## Supplementary Table 5 for "Prosit-XL: enhanced cross-linked peptide identification by accurate fragment intensity prediction to study protein-protein interactions and protein structures" (part 1 of 3)

### Sheet: Legend
Supplementary Table 5 | xiFDR’outputs (identified CSMs, Peptide Pair, and PPIs) of virus dataset
"Identied CSMs"
	Column	Description
	PSMID	a unique ID for the PSM - if not given will be defined based on run and scan
	run	raw file name that the spectrum derived from
	scan	scan number within that run
	Protein1	a name for the first protein
	Protein2	a name for the second protein
	Decoy1	is the first peptide from the decoy database
	Decoy2	is the second peptide from the decoy database
	PepSeq1	sequence of the first peptide
	PepSeq2	sequence of the second peptide
	PepPos1	position(s) of the first peptide in the protein(s)
	PepPos2	position(s) of the second peptide in the protein(s)
	PeptideLength1	length (in amino acids) of the first peptide - if not given, then it will be guessed from the sequence
	PeptideLength2	length (in amino acids) of the second peptide - if not given, then it will be guessed from the sequence
	LinkPos1	position of crosslinker in the first peptide
	LinkPos2	position of crosslinker in the second peptide
	ProteinLinkPos1	protein accession number(s) for the source of the first peptide
	ProteinLinkPos2	protein accession number(s) for the source of the second peptide
	Charge	charge state of the precursor ion
	fdrGroup	self or between links
	fdr	FDR
	PEP	poterior error probability
"Identied Peptide Pairs"
	Column	Description
	PeptidePairID	a unique ID for the PeptidePairID
	start 1	position of first AA of the first peptide in the protein sequence
	start2	position of first AA of the second peptide in the protein sequence
	FromSite	position of crosslinker in the first peptide
	ToSite	position of crosslinker in the second peptide
"Identied PPIs"
	Column	Description
	ProteinGroupPairID	a unique ID for the ProteinGroupPairID
	count PSMs	Number of Identified PSMs for PPI
	count peptide pairs	Number of Identified peptide pair for PPI
	count links	Number of Identified UXLs for PPI

### Sheet: CSM_rescoring_1%
PSMID	run	scan	Protein1	Name1	Description1	Decoy1	Protein2	Name2	Description2	Decoy2	PepSeq1	PepSeq2	PepPos1	PepPos2	PeptideLength1	PeptideLength2	LinkPos1	LinkPos2	ProteinLinkPos1	ProteinLinkPos2	Charge	Score	isDecoy	isTT	isTD	isDD	fdrGroup	fdr	PEP
Scan: 7477 Run: L1_20210907_BB_HCMVVir_XL5mmb4_C3 P1_SAAQAAAQTNSNAAGKQLR P2_ESQKDR 16 4	L1_20210907_BB_HCMVVir_XL5mmb4_C3	7477	Q8NC51			FALSE	Q8NC51	Q8NC51		FALSE	SAAQAAAQTNSNAAGKQLR	ESQKDR	53	73	19	6	16	4	68	76	5	17.235	FALSE	TRUE	FALSE	FALSE	Self	0	0
Scan: 31387 Run: L1_20210907_BB_HCMVVir_XL5mmb4_C9 P1_VLAKQLVHLR P2_SLPSASTSKATISDEEIER 4 9	L1_20210907_BB_HCMVVir_XL5mmb4_C9	31387	Q9UQN3			FALSE	Q9UQN3	Q9UQN3		FALSE	SLPSASTSKATISDEEIER	VLAKQLVHLR	187	60	19	10	9	4	195	63	5	12.118	FALSE	TRUE	FALSE	FALSE	Self	0	0
Scan: 35145 Run: L1_20211028_BB_HCMV_b4_5mM_repl2_D3 P1_KLEDGPK P2_HANTALVNAVNKLVYTGR 1 12	L1_20211028_BB_HCMV_b4_5mM_repl2_D3	35145	lcl|EF999921.1_prot_ABV71562.1_65 [protein=UL32] [protein_id=ABV71562.1] [location=complement(72668..75817)] [gbkey=CDS]			FALSE	P68104;Q5VTE0	P68104;Q5VTE0	;	FALSE	HANTALVNAVNKLVYTGR	KLEDGPK	191	386;386	18	7	12	1	202	386;386	5	10.827	FALSE	TRUE	FALSE	FALSE	Between	0	0
Scan: 24566 Run: L1_20210907_BB_HCMVVir_XL5mmb4_C7 P1_AQQNGTDSLDGQTGTQDKGQKPNLLDR P2_AQQNGTDSLDGQTGTQDKGQKPNLLDR 21 18	L1_20210907_BB_HCMVVir_XL5mmb4_C7	24566	lcl|EF999921.1_prot_ABV71586.1_89 [protein=UL55] [protein_id=ABV71586.1] [location=complement(114533..117256)] [gbkey=CDS]			FALSE	lcl|EF999921.1_prot_ABV71586.1_89 [protein=UL55] [protein_id=ABV71586.1] [location=complement(114533..117256)] [gbkey=CDS]	lcl|EF999921.1_prot_ABV71586.1_89 [protein=UL55] [protein_id=ABV71586.1] [location=complement(114533..117256)] [gbkey=CDS]		FALSE	AQQNGTDSLDGQTGTQDKGQKPNLLDR	AQQNGTDSLDGQTGTQDKGQKPNLLDR	861	861	27	27	18	21	878	881	6	10.249	FALSE	TRUE	FALSE	FALSE	Self	0	0
Scan: 40621 Run: L1_20211028_BB_HCMV_b4_5mM_repl2_C5 P1_VAPEEHPVLLTEAPLNPKANR P2_VAPEEHPVLLTEAPLNPKANR 18 18	L1_20211028_BB_HCMV_b4_5mM_repl2_C5	40621	P63261			FALSE	P63261	P63261		FALSE	VAPEEHPVLLTEAPLNPKANR	VAPEEHPVLLTEAPLNPKANR	96	96	21	21	18	18	113	113	6	10.173	FALSE	TRUE	FALSE	FALSE	Self	0	0
Scan: 33262 Run: L1_20210907_BB_HCMVVir_XL5mmb4_C6 P1_ILVKGHGAoxMDLTcmCQK P2_ILVKGHGAoxMDLTcmCQK 4 4	L1_20210907_BB_HCMVVir_XL5mmb4_C6	33262	lcl|EF999921.1_prot_ABV71616.1_119 [protein=UL94] [protein_id=ABV71616.1] [location=170055..171092] [gbkey=CDS]			FALSE	lcl|EF999921.1_prot_ABV71616.1_119 [protein=UL94] [protein_id=ABV71616.1] [location=170055..171092] [gbkey=CDS]	lcl|EF999921.1_prot_ABV71616.1_119 [protein=UL94] [protein_id=ABV71616.1] [location=170055..171092] [gbkey=CDS]		FALSE	ILVKGHGAoxMDLTcmCQK	ILVKGHGAoxMDLTcmCQK	153	153	15	15	4	4	156	156	4	10.146	FALSE	TRUE	FALSE	FALSE	Self	0	0
Scan: 48609 Run: L1_20210907_BB_HCMVVir_XL5mmb4_C6 P1_TPSDAVQNILQKIEK P2_IQAAEYGLAVLEEKHQLK 12 14	L1_20210907_BB_HCMVVir_XL5mmb4_C6	48609	Q8TD16			FALSE	lcl|EF999921.1_prot_ABV71562.1_65 [protein=UL32] [protein_id=ABV71562.1] [location=complement(72668..75817)] [gbkey=CDS]	lcl|EF999921.1_prot_ABV71562.1_65 [protein=UL32] [protein_id=ABV71562.1] [location=complement(72668..75817)] [gbkey=CDS]		FALSE	IQAAEYGLAVLEEKHQLK	TPSDAVQNILQKIEK	41	1029	18	15	14	12	54	1040	5	10.123	FALSE	TRUE	FALSE	FALSE	Between	0	0
Scan: 35682 Run: L1_20211028_BB_HCMV_b4_5mM_repl2_C6 P1_IcmCcmCEFGTTSGEPLKDALGR P2_ILVKGHGAMDLTcmCQK 14 4	L1_20211028_BB_HCMV_b4_5mM_repl2_C6	35682	lcl|EF999921.1_prot_ABV71621.1_124 [protein=UL99] [protein_id=ABV71621.1] [location=178095..178667] [gbkey=CDS]			FALSE	lcl|EF999921.1_prot_ABV71616.1_119 [protein=UL94] [protein_id=ABV71616.1] [location=170055..171092] [gbkey=CDS]	lcl|EF999921.1_prot_ABV71616.1_119 [protein=UL94] [protein_id=ABV71616.1] [location=170055..171092] [gbkey=CDS]		FALSE	IcmCcmCEFGTTSGEPLKDALGR	ILVKGHGAMDLTcmCQK	9	153	19	15	14	4	22	156	5	10.116	FALSE	TRUE	FALSE	FALSE	Between	0	0
Scan: 40435 Run: L1_20211028_BB_HCMV_b4_5mM_repl2_C1 P1_VAPEEHPVLLTEAPLNPKANR P2_IINEPTAAAIAYGLDKK 18 16	L1_20211028_BB_HCMV_b4_5mM_repl2_C1	40435	P63261			FALSE	P11142;P54652	P11142;P54652	;	FALSE	VAPEEHPVLLTEAPLNPKANR	IINEPTAAAIAYGLDKK	96	172;173	21	17	18	16	113	187;188	5	10.084	FALSE	TRUE	FALSE	FALSE	Between	0	0
Scan: 36044 Run: L1_20211028_BB_HCMV_b4_5mM_repl2_B7_20211029160627 P1_QATKDAGTIAGLNVLR P2_IINEPTAAAIAYGLDKK 4 16	L1_20211028_BB_HCMV_b4_5mM_repl2_B7_20211029160627	36044	P11142;P54652	;	;	FALSE	P11142	P11142		FALSE	IINEPTAAAIAYGLDKK	QATKDAGTIAGLNVLR	172;173	156	17	16	16	4	187;188	159	5	10.015	FALSE	TRUE	FALSE	FALSE	Self	0	0
Scan: 30084 Run: L1_20210907_BB_HCMVVir_XL5mmb4_B7 P1_TPSDAVQNILQKIEK P2_STGTAAVGSPVKSTTGMK 12 12	L1_20210907_BB_HCMVVir_XL5mmb4_B7	30084	lcl|EF999921.1_prot_ABV71562.1_65 [protein=UL32] [protein_id=ABV71562.1] [location=complement(72668..75817)] [gbkey=CDS]			FALSE	lcl|EF999921.1_prot_ABV71562.1_65 [protein=UL32] [protein_id=ABV71562.1] [location=complement(72668..75817)] [gbkey=CDS]	lcl|EF999921.1_prot_ABV71562.1_65 [protein=UL32] [protein_id=ABV71562.1] [location=complement(72668..75817)] [gbkey=CDS]		FALSE	STGTAAVGSPVKSTTGMK	TPSDAVQNILQKIEK	984	1029	18	15	12	12	995	1040	5	10.006	FALSE	TRUE	FALSE	FALSE	Self	0	0
Scan: 33113 Run: L1_20210907_BB_HCMVVir_XL5mmb4_C10 P1_STGTAAVGSPVKSTTGoxMK P2_GSGSVKYQALATASGEEVAALSHHDSLESR 12 6	L1_20210907_BB_HCMVVir_XL5mmb4_C10	33113	lcl|EF999921.1_prot_ABV71622.1_125 [protein=UL100] [protein_id=ABV71622.1] [location=complement(178925..180046)] [gbkey=CDS]			FALSE	lcl|EF999921.1_prot_ABV71562.1_65 [protein=UL32] [protein_id=ABV71562.1] [location=complement(72668..75817)] [gbkey=CDS]	lcl|EF999921.1_prot_ABV71562.1_65 [protein=UL32] [protein_id=ABV71562.1] [location=complement(72668..75817)] [gbkey=CDS]		FALSE	GSGSVKYQALATASGEEVAALSHHDSLESR	STGTAAVGSPVKSTTGoxMK	327	984	30	18	6	12	332	995	6	9.999	FALSE	TRUE	FALSE	FALSE	Between	0	0
Scan: 15440 Run: L1_20210907_BB_HCMVVir_XL5mmb4_D11_20210914031537 P1_VAHSDKPGSTSTASFR P2_VAHSDKPGSTSTASFR 6 6	L1_20210907_BB_HCMVVir_XL5mmb4_D11_20210914031537	15440	Q9P0L0			FALSE	Q9P0L0	Q9P0L0		FALSE	VAHSDKPGSTSTASFR	VAHSDKPGSTSTASFR	206	206	16	16	6	6	211	211	5	9.983	FALSE	TRUE	FALSE	FALSE	Self	0	0
Scan: 38927 Run: L1_20211028_BB_HCMV_b4_5mM_repl2_B7_20211029160627 P1_LSDLGQESAFEKEYSR P2_ESTSELTGVcmCYAFNVPSVLoxMKR 12 21	L1_20211028_BB_HCMV_b4_5mM_repl2_B7_20211029160627	38927	lcl|EF999921.1_prot_ABV71575.1_78 [protein=UL44] [protein_id=ABV71575.1] [location=complement(90411..93131)] [gbkey=CDS]			FALSE	lcl|EF999921.1_prot_ABV71575.1_78 [protein=UL44] [protein_id=ABV71575.1] [location=complement(90411..93131)] [gbkey=CDS]	lcl|EF999921.1_prot_ABV71575.1_78 [protein=UL44] [protein_id=ABV71575.1] [location=complement(90411..93131)] [gbkey=CDS]		FALSE	ESTSELTGVcmCYAFNVPSVLoxMKR	LSDLGQESAFEKEYSR	472	512	22	16	21	12	492	523	4	9.98	FALSE	TRUE	FALSE	FALSE	Self	0	0
Scan: 23782 Run: L1_20210907_BB_HCMVVir_XL5mmb4_B10 P1_LSDLGQESAFEKEYSR P2_LSDLGQESAFEKEYSR 12 12	L1_20210907_BB_HCMVVir_XL5mmb4_B10	23782	lcl|EF999921.1_prot_ABV71575.1_78 [protein=UL44] [protein_id=ABV71575.1] [location=complement(90411..93131)] [gbkey=CDS]			FALSE	lcl|EF999921.1_prot_ABV71575.1_78 [protein=UL44] [protein_id=ABV71575.1] [location=complement(90411..93131)] [gbkey=CDS]	lcl|EF999921.1_prot_ABV71575.1_78 [protein=UL44] [protein_id=ABV71575.1] [location=complement(90411..93131)] [gbkey=CDS]		FALSE	LSDLGQESAFEKEYSR	LSDLGQESAFEKEYSR	512	512	16	16	12	12	523	523	5	9.974	FALSE	TRUE	FALSE	FALSE	Self	0	0
Scan: 35444 Run: L1_20210907_BB_HCMVVir_XL5mmb4_C6 P1_KEGYDFHSSSEFEIVK P2_AcmCYLSINPQKDETLETEK 1 10	L1_20210907_BB_HCMVVir_XL5mmb4_C6	35444	P61163			FALSE	P61163	P61163		FALSE	AcmCYLSINPQKDETLETEK	KEGYDFHSSSEFEIVK	221	200	18	16	10	1	230	200	5	9.973	FALSE	TRUE	FALSE	FALSE	Self	0	0
Scan: 34660 Run: L1_20210907_BB_HCMVVir_XL5mmb4_B4 P1_AGAAPVAPEKQATELALLQR P2_AGAAPVAPEKQATELALLQR 10 10	L1_20210907_BB_HCMVVir_XL5mmb4_B4	34660	Q92974			FALSE	Q92974	Q92974		FALSE	AGAAPVAPEKQATELALLQR	AGAAPVAPEKQATELALLQR	790	790	20	20	10	10	799	799	4	9.973	FALSE	TRUE	FALSE	FALSE	Self	0	0
Scan: 35619 Run: L1_20210907_BB_HCMVVir_XL5mmb4_D9_20210913201621 P1_HAAFSLVSPQVTKASPGR P2_HAAFSLVSPQVTKASPGR 13 13	L1_20210907_BB_HCMVVir_XL5mmb4_D9_20210913201621	35619	lcl|EF999921.1_prot_ABV71562.1_65 [protein=UL32] [protein_id=ABV71562.1] [location=complement(72668..75817)] [gbkey=CDS]			FALSE	lcl|EF999921.1_prot_ABV71562.1_65 [protein=UL32] [protein_id=ABV71562.1] [location=complement(72668..75817)] [gbkey=CDS]	lcl|EF999921.1_prot_ABV71562.1_65 [protein=UL32] [protein_id=ABV71562.1] [location=complement(72668..75817)] [gbkey=CDS]		FALSE	HAAFSLVSPQVTKASPGR	HAAFSLVSPQVTKASPGR	491	491	18	18	13	13	503	503	6	9.962	FALSE	TRUE	FALSE	FALSE	Self	0	0
Scan: 40301 Run: L1_20210907_BB_HCMVVir_XL5mmb4_C3 P1_TPSDAVQNILQKIEK P2_AQQNGTDSLDGQTGTQDKGQKPNLLDR 12 18	L1_20210907_BB_HCMVVir_XL5mmb4_C3	40301	lcl|EF999921.1_prot_ABV71586.1_89 [protein=UL55] [protein_id=ABV71586.1] [location=complement(114533..117256)] [gbkey=CDS]			FALSE	lcl|EF999921.1_prot_ABV71562.1_65 [protein=UL32] [protein_id=ABV71562.1] [location=complement(72668..75817)] [gbkey=CDS]	lcl|EF999921.1_prot_ABV71562.1_65 [protein=UL32] [protein_id=ABV71562.1] [location=complement(72668..75817)] [gbkey=CDS]		FALSE	AQQNGTDSLDGQTGTQDKGQKPNLLDR	TPSDAVQNILQKIEK	861	1029	27	15	18	12	878	1040	5	9.954	FALSE	TRUE	FALSE	FALSE	Between	0	0
Scan: 37739 Run: L1_20210907_BB_HCMVVir_XL5mmb4_C2 P1_ScmCTSVIINNPIVTKEER P2_ScmCTSVIINNPIVTKEER 14 14	L1_20210907_BB_HCMVVir_XL5mmb4_C2	37739	lcl|EF999921.1_prot_ABV71608.1_111 [protein=UL86] [protein_id=ABV71608.1] [location=complement(157885..161997)] [gbkey=CDS]			FALSE	lcl|EF999921.1_prot_ABV71608.1_111 [protein=UL86] [protein_id=ABV71608.1] [location=complement(157885..161997)] [gbkey=CDS]	lcl|EF999921.1_prot_ABV71608.1_111 [protein=UL86] [protein_id=ABV71608.1] [location=complement(157885..161997)] [gbkey=CDS]		FALSE	ScmCTSVIINNPIVTKEER	ScmCTSVIINNPIVTKEER	1053	1053	17	17	14	14	1066	1066	4	9.951	FALSE	TRUE	FALSE	FALSE	Self	0	0
Scan: 30518 Run: L1_20210907_BB_HCMVVir_XL5mmb4_B9 P1_NATNVEQSFMTMAAEIKK P2_MGPGATAGGAEKSNVK 17 12	L1_20210907_BB_HCMVVir_XL5mmb4_B9	30518	P62820			FALSE	P62820	P62820		FALSE	MGPGATAGGAEKSNVK	NATNVEQSFMTMAAEIKK	176	157	16	18	12	17	187	173	4	9.948	FALSE	TRUE	FALSE	FALSE	Self	0	0
Scan: 28997 Run: L1_20210907_BB_HCMVVir_XL5mmb4_B7 P1_ScmCTSVIINNPIVTKEER P2_ScmCTSVIINNPIVTKEER 14 14	L1_20210907_BB_HCMVVir_XL5mmb4_B7	28997	lcl|EF999921.1_prot_ABV71608.1_111 [protein=UL86] [protein_id=ABV71608.1] [location=complement(157885..161997)] [gbkey=CDS]			FALSE	lcl|EF999921.1_prot_ABV71608.1_111 [protein=UL86] [protein_id=ABV71608.1] [location=complement(157885..161997)] [gbkey=CDS]	lcl|EF999921.1_prot_ABV71608.1_111 [protein=UL86] [protein_id=ABV71608.1] [location=complement(157885..161997)] [gbkey=CDS]		FALSE	ScmCTSVIINNPIVTKEER	ScmCTSVIINNPIVTKEER	1053	1053	17	17	14	14	1066	1066	5	9.936	FALSE	TRUE	FALSE	FALSE	Self	0	0
Scan: 19868 Run: L1_20211028_BB_HCMV_b4_5mM_repl2_D10 P1_STGTAAVGSPVKSTTGoxMK P2_HRQEALPGPcmCIASTPKK 12 16	L1_20211028_BB_HCMV_b4_5mM_repl2_D10	19868	lcl|EF999921.1_prot_ABV71562.1_65 [protein=UL32] [protein_id=ABV71562.1] [location=complement(72668..75817)] [gbkey=CDS]			FALSE	lcl|EF999921.1_prot_ABV71605.1_108 [protein=UL83] [protein_id=ABV71605.1] [location=complement(153063..154748)] [gbkey=CDS]	lcl|EF999921.1_prot_ABV71605.1_108 [protein=UL83] [protein_id=ABV71605.1] [location=complement(153063..154748)] [gbkey=CDS]		FALSE	STGTAAVGSPVKSTTGoxMK	HRQEALPGPcmCIASTPKK	984	542	18	17	12	16	995	557	5	9.931	FALSE	TRUE	FALSE	FALSE	Between	0	0
Scan: 39881 Run: L1_20211028_BB_HCMV_b4_5mM_repl2_B5 P1_TPSDAVQNILQKIEK P2_SGTGPQPGSAGMGGAKTPSDAVQNILQK 12 16	L1_20211028_BB_HCMV_b4_5mM_repl2_B5	39881	lcl|EF999921.1_prot_ABV71562.1_65 [protein=UL32] [protein_id=ABV71562.1] [location=complement(72668..75817)] [gbkey=CDS]			FALSE	lcl|EF999921.1_prot_ABV71562.1_65 [protein=UL32] [protein_id=ABV71562.1] [location=complement(72668..75817)] [gbkey=CDS]	lcl|EF999921.1_prot_ABV71562.1_65 [protein=UL32] [protein_id=ABV71562.1] [location=complement(72668..75817)] [gbkey=CDS]		FALSE	SGTGPQPGSAGMGGAKTPSDAVQNILQK	TPSDAVQNILQKIEK	1013	1029	28	15	16	12	1028	1040	4	9.925	FALSE	TRUE	FALSE	FALSE	Self	0	0
Scan: 27194 Run: L1_20210907_BB_HCMVVir_XL5mmb4_C8 P1_STGTAAVGSPVKSTTGMK P2_HAAFSLVSPQVTKASPGR 12 13	L1_20210907_BB_HCMVVir_XL5mmb4_C8	27194	lcl|EF999921.1_prot_ABV71562.1_65 [protein=UL32] [protein_id=ABV71562.1] [location=complement(72668..75817)] [gbkey=CDS]			FALSE	lcl|EF999921.1_prot_ABV71562.1_65 [protein=UL32] [protein_id=ABV71562.1] [location=complement(72668..75817)] [gbkey=CDS]	lcl|EF999921.1_prot_ABV71562.1_65 [protein=UL32] [protein_id=ABV71562.1] [location=complement(72668..75817)] [gbkey=CDS]		FALSE	HAAFSLVSPQVTKASPGR	STGTAAVGSPVKSTTGMK	491	984	18	18	13	12	503	995	5	9.917	FALSE	TRUE	FALSE	FALSE	Self	0	0
Scan: 39985 Run: L1_20210907_BB_HCMVVir_XL5mmb4_C6 P1_YGKDATNVGDEGGFAPNILENK P2_IGAEVYHNLKNVIK 3 10	L1_20210907_BB_HCMVVir_XL5mmb4_C6	39985	P06733			FALSE	P06733	P06733		FALSE	YGKDATNVGDEGGFAPNILENK	IGAEVYHNLKNVIK	200	184	22	14	3	10	202	193	4	9.916	FALSE	TRUE	FALSE	FALSE	Self	0	0
Scan: 7280 Run: L1_20210907_BB_HCMVVir_XL5mmb4_B11 P1_KSASSATAcmCTSGVoxMTR P2_KSASSATAcmCTSGVoxMTR 1 1	L1_20210907_BB_HCMVVir_XL5mmb4_B11	7280	lcl|EF999921.1_prot_ABV71605.1_108 [protein=UL83] [protein_id=ABV71605.1] [location=complement(153063..154748)] [gbkey=CDS]			FALSE	lcl|EF999921.1_prot_ABV71605.1_108 [protein=UL83] [protein_id=ABV71605.1] [location=complement(153063..154748)] [gbkey=CDS]	lcl|EF999921.1_prot_ABV71605.1_108 [protein=UL83] [protein_id=ABV71605.1] [location=complement(153063..154748)] [gbkey=CDS]		FALSE	KSASSATAcmCTSGVoxMTR	KSASSATAcmCTSGVoxMTR	438	438	16	16	1	1	438	438	4	9.908	FALSE	TRUE	FALSE	FALSE	Self	0	0
Scan: 14119 Run: L1_20211028_BB_HCMV_b4_5mM_repl2_B7_20211029160627 P1_STGTAAVGSPVKSTTGoxMK P2_STGTAAVGSPVKSTTGMK 12 12	L1_20211028_BB_HCMV_b4_5mM_repl2_B7_20211029160627	14119	lcl|EF999921.1_prot_ABV71562.1_65 [protein=UL32] [protein_id=ABV71562.1] [location=complement(72668..75817)] [gbkey=CDS]			FALSE	lcl|EF999921.1_prot_ABV71562.1_65 [protein=UL32] [protein_id=ABV71562.1] [location=complement(72668..75817)] [gbkey=CDS]	lcl|EF999921.1_prot_ABV71562.1_65 [protein=UL32] [protein_id=ABV71562.1] [location=complement(72668..75817)] [gbkey=CDS]		FALSE	STGTAAVGSPVKSTTGoxMK	STGTAAVGSPVKSTTGMK	984	984	18	18	12	12	995	995	4	9.902	FALSE	TRUE	FALSE	FALSE	Self	0	0
Scan: 36586 Run: L1_20211028_BB_HCMV_b4_5mM_repl2_B10 P1_ScmCTSVIINNPIVTKEER P2_ScmCTSVIINNPIVTKEER 14 14	L1_20211028_BB_HCMV_b4_5mM_repl2_B10	36586	lcl|EF999921.1_prot_ABV71608.1_111 [protein=UL86] [protein_id=ABV71608.1] [location=complement(157885..161997)] [gbkey=CDS]			FALSE	lcl|EF999921.1_prot_ABV71608.1_111 [protein=UL86] [protein_id=ABV71608.1] [location=complement(157885..161997)] [gbkey=CDS]	lcl|EF999921.1_prot_ABV71608.1_111 [protein=UL86] [protein_id=ABV71608.1] [location=complement(157885..161997)] [gbkey=CDS]		FALSE	ScmCTSVIINNPIVTKEER	ScmCTSVIINNPIVTKEER	1053	1053	17	17	14	14	1066	1066	6	9.9	FALSE	TRUE	FALSE	FALSE	Self	0	0
Scan: 26853 Run: L1_20210907_BB_HCMVVir_XL5mmb4_C10 P1_STGTAAVGSPVKSTTGoxMK P2_AHQVVEDGYEFFAKR 12 14	L1_20210907_BB_HCMVVir_XL5mmb4_C10	26853	P62140;P62136	;	;	FALSE	lcl|EF999921.1_prot_ABV71562.1_65 [protein=UL32] [protein_id=ABV71562.1] [location=complement(72668..75817)] [gbkey=CDS]	lcl|EF999921.1_prot_ABV71562.1_65 [protein=UL32] [protein_id=ABV71562.1] [location=complement(72668..75817)] [gbkey=CDS]		FALSE	AHQVVEDGYEFFAKR	STGTAAVGSPVKSTTGoxMK	246;247	984	15	18	14	12	259;260	995	5	9.894	FALSE	TRUE	FALSE	FALSE	Between	0	0
Scan: 26527 Run: L1_20211028_BB_HCMV_b4_5mM_repl2_B11 P1_LSDLGQESAFEKEYSR P2_LSDLGQESAFEKEYSR 12 12	L1_20211028_BB_HCMV_b4_5mM_repl2_B11	26527	lcl|EF999921.1_prot_ABV71575.1_78 [protein=UL44] [protein_id=ABV71575.1] [location=complement(90411..93131)] [gbkey=CDS]			FALSE	lcl|EF999921.1_prot_ABV71575.1_78 [protein=UL44] [protein_id=ABV71575.1] [location=complement(90411..93131)] [gbkey=CDS]	lcl|EF999921.1_prot_ABV71575.1_78 [protein=UL44] [protein_id=ABV71575.1] [location=complement(90411..93131)] [gbkey=CDS]		FALSE	LSDLGQESAFEKEYSR	LSDLGQESAFEKEYSR	512	512	16	16	12	12	523	523	4	9.891	FALSE	TRUE	FALSE	FALSE	Self	0	0
Scan: 35400 Run: L1_20210907_BB_HCMVVir_XL5mmb4_B5 P1_TPSDAVQNILQKIEK P2_SGTGPQPGSAGMGGAKTPSDAVQNILQK 12 16	L1_20210907_BB_HCMVVir_XL5mmb4_B5	35400	lcl|EF999921.1_prot_ABV71562.1_65 [protein=UL32] [protein_id=ABV71562.1] [location=complement(72668..75817)] [gbkey=CDS]			FALSE	lcl|EF999921.1_prot_ABV71562.1_65 [protein=UL32] [protein_id=ABV71562.1] [location=complement(72668..75817)] [gbkey=CDS]	lcl|EF999921.1_prot_ABV71562.1_65 [protein=UL32] [protein_id=ABV71562.1] [location=complement(72668..75817)] [gbkey=CDS]		FALSE	TPSDAVQNILQKIEK	SGTGPQPGSAGMGGAKTPSDAVQNILQK	1029	1013	15	28	12	16	1040	1028	5	9.884	FALSE	TRUE	FALSE	FALSE	Self	0	0
Scan: 12554 Run: L1_20210907_BB_HCMVVir_XL5mmb4_B6 P1_STGTAAVGSPVKSTTGoxMK P2_STGTAAVGSPVKSTTGoxMK 12 12	L1_20210907_BB_HCMVVir_XL5mmb4_B6	12554	lcl|EF999921.1_prot_ABV71562.1_65 [protein=UL32] [protein_id=ABV71562.1] [location=complement(72668..75817)] [gbkey=CDS]			FALSE	lcl|EF999921.1_prot_ABV71562.1_65 [protein=UL32] [protein_id=ABV71562.1] [location=complement(72668..75817)] [gbkey=CDS]	lcl|EF999921.1_prot_ABV71562.1_65 [protein=UL32] [protein_id=ABV71562.1] [location=complement(72668..75817)] [gbkey=CDS]		FALSE	STGTAAVGSPVKSTTGoxMK	STGTAAVGSPVKSTTGoxMK	984	984	18	18	12	12	995	995	4	9.882	FALSE	TRUE	FALSE	FALSE	Self	0	0
Scan: 36309 Run: L1_20210907_BB_HCMVVir_XL5mmb4_B8 P1_TPSDAVQNILQKIEK P2_ScmCTSVIINNPIVTKEER 12 14	L1_20210907_BB_HCMVVir_XL5mmb4_B8	36309	lcl|EF999921.1_prot_ABV71608.1_111 [protein=UL86] [protein_id=ABV71608.1] [location=complement(157885..161997)] [gbkey=CDS]			FALSE	lcl|EF999921.1_prot_ABV71562.1_65 [protein=UL32] [protein_id=ABV71562.1] [location=complement(72668..75817)] [gbkey=CDS]	lcl|EF999921.1_prot_ABV71562.1_65 [protein=UL32] [protein_id=ABV71562.1] [location=complement(72668..75817)] [gbkey=CDS]		FALSE	ScmCTSVIINNPIVTKEER	TPSDAVQNILQKIEK	1053	1029	17	15	14	12	1066	1040	4	9.881	FALSE	TRUE	FALSE	FALSE	Between	0	0
Scan: 26813 Run: L1_20211028_BB_HCMV_b4_5mM_repl2_D9 P1_HAAFSLVSPQVTKASPGR P2_EEFEHQQKELEK 13 8	L1_20211028_BB_HCMV_b4_5mM_repl2_D9	26813	lcl|EF999921.1_prot_ABV71562.1_65 [protein=UL32] [protein_id=ABV71562.1] [location=complement(72668..75817)] [gbkey=CDS]			FALSE	P11142	P11142		FALSE	HAAFSLVSPQVTKASPGR	EEFEHQQKELEK	491	590	18	12	13	8	503	597	5	9.88	FALSE	TRUE	FALSE	FALSE	Between	0	0
Scan: 18066 Run: L1_20210907_BB_HCMVVir_XL5mmb4_B8 P1_VoxMLGETNPADSKPGTIR P2_VoxMLGETNPADSKPGTIR 12 12	L1_20210907_BB_HCMVVir_XL5mmb4_B8	18066	P15531;P22392;O60361	;;	;;	FALSE	P15531;P22392;O60361	P15531;P22392;O60361	;;	FALSE	VoxMLGETNPADSKPGTIR	VoxMLGETNPADSKPGTIR	89;89;74	89;89;74	17	17	12	12	100;100;85	100;100;85	4	9.874	FALSE	TRUE	FALSE	FALSE	Self	0	0
Scan: 47199 Run: L1_20210907_BB_HCMVVir_XL5mmb4_C9 P1_TPSDAVQNILQKIEK P2_HAAFSLVSPQVTKASPGR 12 13	L1_20210907_BB_HCMVVir_XL5mmb4_C9	47199	lcl|EF999921.1_prot_ABV71562.1_65 [protein=UL32] [protein_id=ABV71562.1] [location=complement(72668..75817)] [gbkey=CDS]			FALSE	lcl|EF999921.1_prot_ABV71562.1_65 [protein=UL32] [protein_id=ABV71562.1] [location=complement(72668..75817)] [gbkey=CDS]	lcl|EF999921.1_prot_ABV71562.1_65 [protein=UL32] [protein_id=ABV71562.1] [location=complement(72668..75817)] [gbkey=CDS]		FALSE	HAAFSLVSPQVTKASPGR	TPSDAVQNILQKIEK	491	1029	18	15	13	12	503	1040	5	9.873	FALSE	TRUE	FALSE	FALSE	Self	0	0
Scan: 36275 Run: L1_20210907_BB_HCMVVir_XL5mmb4_B8 P1_GGGGGGPGEGFDVAKTGDAR P2_GAKIQLLDLPGIIEGAK 15 3	L1_20210907_BB_HCMVVir_XL5mmb4_B8	36275	Q9Y295			FALSE	Q9Y295	Q9Y295		FALSE	GGGGGGPGEGFDVAKTGDAR	GAKIQLLDLPGIIEGAK	47	110	20	17	15	3	61	112	4	9.868	FALSE	TRUE	FALSE	FALSE	Self	0	0
Scan: 28829 Run: L1_20210907_BB_HCMVVir_XL5mmb4_B7 P1_TPSDAVQNILQKIEK P2_STGTAAVGSPVKSTTGoxMK 12 12	L1_20210907_BB_HCMVVir_XL5mmb4_B7	28829	lcl|EF999921.1_prot_ABV71562.1_65 [protein=UL32] [protein_id=ABV71562.1] [location=complement(72668..75817)] [gbkey=CDS]			FALSE	lcl|EF999921.1_prot_ABV71562.1_65 [protein=UL32] [protein_id=ABV71562.1] [location=complement(72668..75817)] [gbkey=CDS]	lcl|EF999921.1_prot_ABV71562.1_65 [protein=UL32] [protein_id=ABV71562.1] [location=complement(72668..75817)] [gbkey=CDS]		FALSE	STGTAAVGSPVKSTTGoxMK	TPSDAVQNILQKIEK	984	1029	18	15	12	12	995	1040	5	9.868	FALSE	TRUE	FALSE	FALSE	Self	0	0
Scan: 25954 Run: L1_20211028_BB_HCMV_b4_5mM_repl2_B7_20211029160627 P1_TNPPGGKGSGIFDESTPVQTR P2_MASNIFGPTEEPQNIPKR 7 17	L1_20211028_BB_HCMV_b4_5mM_repl2_B7_20211029160627	25954	Q9H910			FALSE	Q9H910	Q9H910		FALSE	MASNIFGPTEEPQNIPKR	TNPPGGKGSGIFDESTPVQTR	43	61	18	21	17	7	59	67	4	9.866	FALSE	TRUE	FALSE	FALSE	Self	0	0
Scan: 35599 Run: L1_20211028_BB_HCMV_b4_5mM_repl2_B6 P1_ScmCTSVIINNPIVTKEER P2_DPADEDNELVTALKAK 14 14	L1_20211028_BB_HCMV_b4_5mM_repl2_B6	35599	lcl|EF999921.1_prot_ABV71608.1_111 [protein=UL86] [protein_id=ABV71608.1] [location=complement(157885..161997)] [gbkey=CDS]			FALSE	lcl|EF999921.1_prot_ABV71576.1_79 [protein=UL46] [protein_id=ABV71576.1] [location=complement(93277..94149)] [gbkey=CDS]	lcl|EF999921.1_prot_ABV71576.1_79 [protein=UL46] [protein_id=ABV71576.1] [location=complement(93277..94149)] [gbkey=CDS]		FALSE	ScmCTSVIINNPIVTKEER	DPADEDNELVTALKAK	1053	12	17	16	14	14	1066	25	4	9.856	FALSE	TRUE	FALSE	FALSE	Between	0	0
Scan: 35598 Run: L1_20211028_BB_HCMV_b4_5mM_repl2_B6 P1_ScmCTSVIINNPIVTKEER P2_DPADEDNELVTALKAK 14 14	L1_20211028_BB_HCMV_b4_5mM_repl2_B6	35598	lcl|EF999921.1_prot_ABV71608.1_111 [protein=UL86] [protein_id=ABV71608.1] [location=complement(157885..161997)] [gbkey=CDS]			FALSE	lcl|EF999921.1_prot_ABV71576.1_79 [protein=UL46] [protein_id=ABV71576.1] [location=complement(93277..94149)] [gbkey=CDS]	lcl|EF999921.1_prot_ABV71576.1_79 [protein=UL46] [protein_id=ABV71576.1] [location=complement(93277..94149)] [gbkey=CDS]		FALSE	ScmCTSVIINNPIVTKEER	DPADEDNELVTALKAK	1053	12	17	16	14	14	1066	25	5	9.855	FALSE	TRUE	FALSE	FALSE	Between	0	0
Scan: 15036 Run: L1_20210907_BB_HCMVVir_XL5mmb4_B7 P1_STGTAAVGSPVKSTTGMK P2_STGTAAVGSPVKSTTGMK 12 12	L1_20210907_BB_HCMVVir_XL5mmb4_B7	15036	lcl|EF999921.1_prot_ABV71562.1_65 [protein=UL32] [protein_id=ABV71562.1] [location=complement(72668..75817)] [gbkey=CDS]			FALSE	lcl|EF999921.1_prot_ABV71562.1_65 [protein=UL32] [protein_id=ABV71562.1] [location=complement(72668..75817)] [gbkey=CDS]	lcl|EF999921.1_prot_ABV71562.1_65 [protein=UL32] [protein_id=ABV71562.1] [location=complement(72668..75817)] [gbkey=CDS]		FALSE	STGTAAVGSPVKSTTGMK	STGTAAVGSPVKSTTGMK	984	984	18	18	12	12	995	995	4	9.849	FALSE	TRUE	FALSE	FALSE	Self	0	0
Scan: 10443 Run: L1_20210907_BB_HCMVVir_XL5mmb4_B9 P1_KSASSATAcmCTSGVMTR P2_KSASSATAcmCTSGVMTR 1 1	L1_20210907_BB_HCMVVir_XL5mmb4_B9	10443	lcl|EF999921.1_prot_ABV71605.1_108 [protein=UL83] [protein_id=ABV71605.1] [location=complement(153063..154748)] [gbkey=CDS]			FALSE	lcl|EF999921.1_prot_ABV71605.1_108 [protein=UL83] [protein_id=ABV71605.1] [location=complement(153063..154748)] [gbkey=CDS]	lcl|EF999921.1_prot_ABV71605.1_108 [protein=UL83] [protein_id=ABV71605.1] [location=complement(153063..154748)] [gbkey=CDS]		FALSE	KSASSATAcmCTSGVMTR	KSASSATAcmCTSGVMTR	438	438	16	16	1	1	438	438	4	9.844	FALSE	TRUE	FALSE	FALSE	Self	0	0
Scan: 44298 Run: L1_20211028_BB_HCMV_b4_5mM_repl2_C4 P1_LDKSQIHDIVLVGGSTR P2_IINEPTAAAIAYGLDKK 3 16	L1_20211028_BB_HCMV_b4_5mM_repl2_C4	44298	P11142;P54652	;	;	FALSE	P11142	P11142		FALSE	IINEPTAAAIAYGLDKK	LDKSQIHDIVLVGGSTR	172;173	326	17	17	16	3	187;188	328	5	9.843	FALSE	TRUE	FALSE	FALSE	Self	0	0
Scan: 29284 Run: L1_20211028_BB_HCMV_b4_5mM_repl2_C8 P1_LSDLGQESAFEKEYSR P2_ILVKGHGAMDLTcmCQK 12 4	L1_20211028_BB_HCMV_b4_5mM_repl2_C8	29284	lcl|EF999921.1_prot_ABV71575.1_78 [protein=UL44] [protein_id=ABV71575.1] [location=complement(90411..93131)] [gbkey=CDS]			FALSE	lcl|EF999921.1_prot_ABV71616.1_119 [protein=UL94] [protein_id=ABV71616.1] [location=170055..171092] [gbkey=CDS]	lcl|EF999921.1_prot_ABV71616.1_119 [protein=UL94] [protein_id=ABV71616.1] [location=170055..171092] [gbkey=CDS]		FALSE	LSDLGQESAFEKEYSR	ILVKGHGAMDLTcmCQK	512	153	16	15	12	4	523	156	5	9.842	FALSE	TRUE	FALSE	FALSE	Between	0	0
Scan: 20747 Run: L1_20210907_BB_HCMVVir_XL5mmb4_B7 P1_VMLGETNPADSKPGTIR P2_VMLGETNPADSKPGTIR 12 12	L1_20210907_BB_HCMVVir_XL5mmb4_B7	20747	P15531;P22392;O60361	;;	;;	FALSE	P15531;P22392;O60361	P15531;P22392;O60361	;;	FALSE	VMLGETNPADSKPGTIR	VMLGETNPADSKPGTIR	89;89;74	89;89;74	17	17	12	12	100;100;85	100;100;85	4	9.837	FALSE	TRUE	FALSE	FALSE	Self	0	0
Scan: 19174 Run: L1_20211028_BB_HCMV_b4_5mM_repl2_B8_20211029190730 P1_STGTAAVGSPVKSTTGMK P2_LSDLGQESAFEKEYSR 12 12	L1_20211028_BB_HCMV_b4_5mM_repl2_B8_20211029190730	19174	lcl|EF999921.1_prot_ABV71575.1_78 [protein=UL44] [protein_id=ABV71575.1] [location=complement(90411..93131)] [gbkey=CDS]			FALSE	lcl|EF999921.1_prot_ABV71562.1_65 [protein=UL32] [protein_id=ABV71562.1] [location=complement(72668..75817)] [gbkey=CDS]	lcl|EF999921.1_prot_ABV71562.1_65 [protein=UL32] [protein_id=ABV71562.1] [location=complement(72668..75817)] [gbkey=CDS]		FALSE	LSDLGQESAFEKEYSR	STGTAAVGSPVKSTTGMK	512	984	16	18	12	12	523	995	4	9.834	FALSE	TRUE	FALSE	FALSE	Between	0	0
Scan: 27569 Run: L1_20211028_BB_HCMV_b4_5mM_repl2_D12 P1_LSDLGQESAFEKEYSR P2_HRQEALPGPcmCIASTPKK 12 16	L1_20211028_BB_HCMV_b4_5mM_repl2_D12	27569	lcl|EF999921.1_prot_ABV71575.1_78 [protein=UL44] [protein_id=ABV71575.1] [location=complement(90411..93131)] [gbkey=CDS]			FALSE	lcl|EF999921.1_prot_ABV71605.1_108 [protein=UL83] [protein_id=ABV71605.1] [location=complement(153063..154748)] [gbkey=CDS]	lcl|EF999921.1_prot_ABV71605.1_108 [protein=UL83] [protein_id=ABV71605.1] [location=complement(153063..154748)] [gbkey=CDS]		FALSE	LSDLGQESAFEKEYSR	HRQEALPGPcmCIASTPKK	512	542	16	17	12	16	523	557	5	9.83	FALSE	TRUE	FALSE	FALSE	Between	0	0
Scan: 35259 Run: L1_20210907_BB_HCMVVir_XL5mmb4_D9_20210913201621 P1_HAAFSLVSPQVTKASPGR P2_HAAFSLVSPQVTKASPGR 13 13	L1_20210907_BB_HCMVVir_XL5mmb4_D9_20210913201621	35259	lcl|EF999921.1_prot_ABV71562.1_65 [protein=UL32] [protein_id=ABV71562.1] [location=complement(72668..75817)] [gbkey=CDS]			FALSE	lcl|EF999921.1_prot_ABV71562.1_65 [protein=UL32] [protein_id=ABV71562.1] [location=complement(72668..75817)] [gbkey=CDS]	lcl|EF999921.1_prot_ABV71562.1_65 [protein=UL32] [protein_id=ABV71562.1] [location=complement(72668..75817)] [gbkey=CDS]		FALSE	HAAFSLVSPQVTKASPGR	HAAFSLVSPQVTKASPGR	491	491	18	18	13	13	503	503	4	9.828	FALSE	TRUE	FALSE	FALSE	Self	0	0
Scan: 38802 Run: L1_20210907_BB_HCMVVir_XL5mmb4_C10 P1_HAAFSLVSPQVTKASPGR P2_FYSNPTIcmCAALSDDIKR 13 16	L1_20210907_BB_HCMVVir_XL5mmb4_C10	38802	lcl|EF999921.1_prot_ABV71562.1_65 [protein=UL32] [protein_id=ABV71562.1] [location=complement(72668..75817)] [gbkey=CDS]			FALSE	lcl|EF999921.1_prot_ABV71608.1_111 [protein=UL86] [protein_id=ABV71608.1] [location=complement(157885..161997)] [gbkey=CDS]	lcl|EF999921.1_prot_ABV71608.1_111 [protein=UL86] [protein_id=ABV71608.1] [location=complement(157885..161997)] [gbkey=CDS]		FALSE	HAAFSLVSPQVTKASPGR	FYSNPTIcmCAALSDDIKR	491	942	18	17	13	16	503	957	5	9.823	FALSE	TRUE	FALSE	FALSE	Between	0	0
Scan: 30025 Run: L1_20210907_BB_HCMVVir_XL5mmb4_B8 P1_TPSDAVQNILQKIEK P2_STGTAAVGSPVKSTTGoxMK 12 12	L1_20210907_BB_HCMVVir_XL5mmb4_B8	30025	lcl|EF999921.1_prot_ABV71562.1_65 [protein=UL32] [protein_id=ABV71562.1] [location=complement(72668..75817)] [gbkey=CDS]			FALSE	lcl|EF999921.1_prot_ABV71562.1_65 [protein=UL32] [protein_id=ABV71562.1] [location=complement(72668..75817)] [gbkey=CDS]	lcl|EF999921.1_prot_ABV71562.1_65 [protein=UL32] [protein_id=ABV71562.1] [location=complement(72668..75817)] [gbkey=CDS]		FALSE	STGTAAVGSPVKSTTGoxMK	TPSDAVQNILQKIEK	984	1029	18	15	12	12	995	1040	4	9.818	FALSE	TRUE	FALSE	FALSE	Self	0	0
Scan: 22950 Run: L1_20210907_BB_HCMVVir_XL5mmb4_B4 P1_LSSPMTTTSTSQKPVLGK P2_LSSPMTTTSTSQKPVLGK 13 13	L1_20210907_BB_HCMVVir_XL5mmb4_B4	22950	lcl|EF999921.1_prot_ABV71562.1_65 [protein=UL32] [protein_id=ABV71562.1] [location=complement(72668..75817)] [gbkey=CDS]			FALSE	lcl|EF999921.1_prot_ABV71562.1_65 [protein=UL32] [protein_id=ABV71562.1] [location=complement(72668..75817)] [gbkey=CDS]	lcl|EF999921.1_prot_ABV71562.1_65 [protein=UL32] [protein_id=ABV71562.1] [location=complement(72668..75817)] [gbkey=CDS]		FALSE	LSSPMTTTSTSQKPVLGK	LSSPMTTTSTSQKPVLGK	763	763	18	18	13	13	775	775	4	9.811	FALSE	TRUE	FALSE	FALSE	Self	0	0
Scan: 34748 Run: L1_20211028_BB_HCMV_b4_5mM_repl2_B8_20211029190730 P1_TPSDAVQNILQKIEK P2_STGTAAVGSPVKSTTGMK 12 12	L1_20211028_BB_HCMV_b4_5mM_repl2_B8_20211029190730	34748	lcl|EF999921.1_prot_ABV71562.1_65 [protein=UL32] [protein_id=ABV71562.1] [location=complement(72668..75817)] [gbkey=CDS]			FALSE	lcl|EF999921.1_prot_ABV71562.1_65 [protein=UL32] [protein_id=ABV71562.1] [location=complement(72668..75817)] [gbkey=CDS]	lcl|EF999921.1_prot_ABV71562.1_65 [protein=UL32] [protein_id=ABV71562.1] [location=complement(72668..75817)] [gbkey=CDS]		FALSE	STGTAAVGSPVKSTTGMK	TPSDAVQNILQKIEK	984	1029	18	15	12	12	995	1040	4	9.809	FALSE	TRUE	FALSE	FALSE	Self	0	0
Scan: 30410 Run: L1_20210907_BB_HCMVVir_XL5mmb4_D5_20210913071744 P1_IPTSTIAYRPDSSFoxMKSIoxMATQLR P2_IPTSTIAYRPDSSFoxMKSIoxMATQLR 16 16	L1_20210907_BB_HCMVVir_XL5mmb4_D5_20210913071744	30410	lcl|EF999921.1_prot_ABV71596.1_99 [protein=UL74] [protein_id=ABV71596.1] [location=complement(139874..141268)] [gbkey=CDS]			FALSE	lcl|EF999921.1_prot_ABV71596.1_99 [protein=UL74] [protein_id=ABV71596.1] [location=complement(139874..141268)] [gbkey=CDS]	lcl|EF999921.1_prot_ABV71596.1_99 [protein=UL74] [protein_id=ABV71596.1] [location=complement(139874..141268)] [gbkey=CDS]		FALSE	IPTSTIAYRPDSSFoxMKSIoxMATQLR	IPTSTIAYRPDSSFoxMKSIoxMATQLR	302	302	24	24	16	16	317	317	6	9.806	FALSE	TRUE	FALSE	FALSE	Self	0	0
Scan: 43927 Run: L1_20211028_BB_HCMV_b4_5mM_repl2_B8_20211029190730 P1_TPSDAVQNILQKIEK P2_EAFSLFDKDGDGTITTK 12 8	L1_20211028_BB_HCMV_b4_5mM_repl2_B8_20211029190730	43927	lcl|EF999921.1_prot_ABV71562.1_65 [protein=UL32] [protein_id=ABV71562.1] [location=complement(72668..75817)] [gbkey=CDS]			FALSE	P0DP23;P0DP24;P0DP25	P0DP23;P0DP24;P0DP25	;;	FALSE	TPSDAVQNILQKIEK	EAFSLFDKDGDGTITTK	1029	15;15;15	15	17	12	8	1040	22;22;22	4	9.805	FALSE	TRUE	FALSE	FALSE	Between	0	0
Scan: 31256 Run: L1_20211028_BB_HCMV_b4_5mM_repl2_D5 P1_ILVKGHGAMDLTcmCQK P2_HAAFSLVSPQVTKASPGR 4 13	L1_20211028_BB_HCMV_b4_5mM_repl2_D5	31256	lcl|EF999921.1_prot_ABV71562.1_65 [protein=UL32] [protein_id=ABV71562.1] [location=complement(72668..75817)] [gbkey=CDS]			FALSE	lcl|EF999921.1_prot_ABV71616.1_119 [protein=UL94] [protein_id=ABV71616.1] [location=170055..171092] [gbkey=CDS]	lcl|EF999921.1_prot_ABV71616.1_119 [protein=UL94] [protein_id=ABV71616.1] [location=170055..171092] [gbkey=CDS]		FALSE	HAAFSLVSPQVTKASPGR	ILVKGHGAMDLTcmCQK	491	153	18	15	13	4	503	156	5	9.804	FALSE	TRUE	FALSE	FALSE	Between	0	0
Scan: 29286 Run: L1_20211028_BB_HCMV_b4_5mM_repl2_C8 P1_LSDLGQESAFEKEYSR P2_ILVKGHGAMDLTcmCQK 12 4	L1_20211028_BB_HCMV_b4_5mM_repl2_C8	29286	lcl|EF999921.1_prot_ABV71575.1_78 [protein=UL44] [protein_id=ABV71575.1] [location=complement(90411..93131)] [gbkey=CDS]			FALSE	lcl|EF999921.1_prot_ABV71616.1_119 [protein=UL94] [protein_id=ABV71616.1] [location=170055..171092] [gbkey=CDS]	lcl|EF999921.1_prot_ABV71616.1_119 [protein=UL94] [protein_id=ABV71616.1] [location=170055..171092] [gbkey=CDS]		FALSE	LSDLGQESAFEKEYSR	ILVKGHGAMDLTcmCQK	512	153	16	15	12	4	523	156	4	9.804	FALSE	TRUE	FALSE	FALSE	Between	0	0
Scan: 37931 Run: L1_20210907_BB_HCMVVir_XL5mmb4_C8 P1_HAAFSLVSPQVTKASPGR P2_FLDGLSYDDPPTEQTIKR 13 17	L1_20210907_BB_HCMVVir_XL5mmb4_C8	37931	lcl|EF999921.1_prot_ABV71562.1_65 [protein=UL32] [protein_id=ABV71562.1] [location=complement(72668..75817)] [gbkey=CDS]			FALSE	lcl|EF999921.1_prot_ABV71578.1_81 [protein=UL48] [protein_id=ABV71578.1] [location=97096..103818] [gbkey=CDS]	lcl|EF999921.1_prot_ABV71578.1_81 [protein=UL48] [protein_id=ABV71578.1] [location=97096..103818] [gbkey=CDS]		FALSE	HAAFSLVSPQVTKASPGR	FLDGLSYDDPPTEQTIKR	491	792	18	18	13	17	503	808	5	9.8	FALSE	TRUE	FALSE	FALSE	Between	0	0
Scan: 35430 Run: L1_20210907_BB_HCMVVir_XL5mmb4_C6 P1_KEGYDFHSSSEFEIVK P2_AcmCYLSINPQKDETLETEK 1 10	L1_20210907_BB_HCMVVir_XL5mmb4_C6	35430	P61163			FALSE	P61163	P61163		FALSE	KEGYDFHSSSEFEIVK	AcmCYLSINPQKDETLETEK	200	221	16	18	1	10	200	230	4	9.8	FALSE	TRUE	FALSE	FALSE	Self	0	0
Scan: 31425 Run: L1_20211028_BB_HCMV_b4_5mM_repl2_B8_20211029190730 P1_LYGSAGPPPTGEEDTAEKDEL P2_KKELEEIVQPIISK 18 2	L1_20211028_BB_HCMV_b4_5mM_repl2_B8_20211029190730	31425	P11021			FALSE	P11021	P11021		FALSE	KKELEEIVQPIISK	LYGSAGPPPTGEEDTAEKDEL	620	634	14	21	2	18	621	651	4	9.797	FALSE	TRUE	FALSE	FALSE	Self	0	0
Scan: 23833 Run: L1_20210907_BB_HCMVVir_XL5mmb4_B11 P1_GILAADESTGSIAKR P2_ALQASALKAWGGK 14 8	L1_20210907_BB_HCMVVir_XL5mmb4_B11	23833	P04075			FALSE	P04075	P04075		FALSE	GILAADESTGSIAKR	ALQASALKAWGGK	29	305	15	13	14	8	42	312	4	9.796	FALSE	TRUE	FALSE	FALSE	Self	0	0
Scan: 42175 Run: L1_20211028_BB_HCMV_b4_5mM_repl2_C8 P1_HAAFSLVSPQVTKASPGR P2_ALSDEADLLNQKVQTQLR 13 12	L1_20211028_BB_HCMV_b4_5mM_repl2_C8	42175	lcl|EF999921.1_prot_ABV71562.1_65 [protein=UL32] [protein_id=ABV71562.1] [location=complement(72668..75817)] [gbkey=CDS]			FALSE	lcl|EF999921.1_prot_ABV71578.1_81 [protein=UL48] [protein_id=ABV71578.1] [location=97096..103818] [gbkey=CDS]	lcl|EF999921.1_prot_ABV71578.1_81 [protein=UL48] [protein_id=ABV71578.1] [location=97096..103818] [gbkey=CDS]		FALSE	HAAFSLVSPQVTKASPGR	ALSDEADLLNQKVQTQLR	491	1249	18	18	13	12	503	1260	5	9.793	FALSE	TRUE	FALSE	FALSE	Between	0	0
Scan: 33152 Run: L1_20210907_BB_HCMVVir_XL5mmb4_C4 P1_LGGSAVISLEGKPL P2_HELQANcmCYEEVKDR 12 12	L1_20210907_BB_HCMVVir_XL5mmb4_C4	33152	P23528			FALSE	P23528	P23528		FALSE	HELQANcmCYEEVKDR	LGGSAVISLEGKPL	133	153	14	14	12	12	144	164	4	9.792	FALSE	TRUE	FALSE	FALSE	Self	0	0
Scan: 27081 Run: L1_20210907_BB_HCMVVir_XL5mmb4_D5_20210913071744 P1_IQRPPEDSIQPYEKIK P2_IQRPPEDSIQPYEKIK 14 14	L1_20210907_BB_HCMVVir_XL5mmb4_D5_20210913071744	27081	Q16851			FALSE	Q16851	Q16851		FALSE	IQRPPEDSIQPYEKIK	IQRPPEDSIQPYEKIK	78	78	16	16	14	14	91	91	6	9.79	FALSE	TRUE	FALSE	FALSE	Self	0	0
Scan: 29916 Run: L1_20211028_BB_HCMV_b4_5mM_repl2_D8 P1_HKMSGGLDVTTPDAK P2_HAAFSLVSPQVTKASPGR 2 13	L1_20211028_BB_HCMV_b4_5mM_repl2_D8	29916	lcl|EF999921.1_prot_ABV71562.1_65 [protein=UL32] [protein_id=ABV71562.1] [location=complement(72668..75817)] [gbkey=CDS]			FALSE	lcl|EF999921.1_prot_ABV71578.1_81 [protein=UL48] [protein_id=ABV71578.1] [location=97096..103818] [gbkey=CDS]	lcl|EF999921.1_prot_ABV71578.1_81 [protein=UL48] [protein_id=ABV71578.1] [location=97096..103818] [gbkey=CDS]		FALSE	HAAFSLVSPQVTKASPGR	HKMSGGLDVTTPDAK	491	1286	18	15	13	2	503	1287	5	9.784	FALSE	TRUE	FALSE	FALSE	Between	0	0
Scan: 26007 Run: L1_20210907_BB_HCMVVir_XL5mmb4_C6 P1_KLQNQLQGAIVIERPNVK P2_GNDSDGEGESDDPEKK 1 15	L1_20210907_BB_HCMVVir_XL5mmb4_C6	26007	O75351			FALSE	O75351	O75351		FALSE	KLQNQLQGAIVIERPNVK	GNDSDGEGESDDPEKK	115	99	18	16	1	15	115	113	5	9.782	FALSE	TRUE	FALSE	FALSE	Self	0	0
Scan: 9726 Run: L1_20211028_BB_HCMV_b4_5mM_repl2_B11 P1_KSASSATAcmCTSGVoxMTR P2_KSASSATAcmCTSGVMTR 1 1	L1_20211028_BB_HCMV_b4_5mM_repl2_B11	9726	lcl|EF999921.1_prot_ABV71605.1_108 [protein=UL83] [protein_id=ABV71605.1] [location=complement(153063..154748)] [gbkey=CDS]			FALSE	lcl|EF999921.1_prot_ABV71605.1_108 [protein=UL83] [protein_id=ABV71605.1] [location=complement(153063..154748)] [gbkey=CDS]	lcl|EF999921.1_prot_ABV71605.1_108 [protein=UL83] [protein_id=ABV71605.1] [location=complement(153063..154748)] [gbkey=CDS]		FALSE	KSASSATAcmCTSGVMTR	KSASSATAcmCTSGVoxMTR	438	438	16	16	1	1	438	438	4	9.779	FALSE	TRUE	FALSE	FALSE	Self	0	0
Scan: 35301 Run: L1_20210907_BB_HCMVVir_XL5mmb4_D9_20210913201621 P1_HAAFSLVSPQVTKASPGR P2_HAAFSLVSPQVTKASPGR 13 13	L1_20210907_BB_HCMVVir_XL5mmb4_D9_20210913201621	35301	lcl|EF999921.1_prot_ABV71562.1_65 [protein=UL32] [protein_id=ABV71562.1] [location=complement(72668..75817)] [gbkey=CDS]			FALSE	lcl|EF999921.1_prot_ABV71562.1_65 [protein=UL32] [protein_id=ABV71562.1] [location=complement(72668..75817)] [gbkey=CDS]	lcl|EF999921.1_prot_ABV71562.1_65 [protein=UL32] [protein_id=ABV71562.1] [location=complement(72668..75817)] [gbkey=CDS]		FALSE	HAAFSLVSPQVTKASPGR	HAAFSLVSPQVTKASPGR	491	491	18	18	13	13	503	503	5	9.778	FALSE	TRUE	FALSE	FALSE	Self	0	0
Scan: 17298 Run: L1_20210907_BB_HCMVVir_XL5mmb4_C7 P1_QEALPGPcmCIASTPKK P2_ETGGTGAAKKPSEK 14 9	L1_20210907_BB_HCMVVir_XL5mmb4_C7	17298	lcl|EF999921.1_prot_ABV71605.1_108 [protein=UL83] [protein_id=ABV71605.1] [location=complement(153063..154748)] [gbkey=CDS]			FALSE	lcl|EF999921.1_prot_ABV71555.1_58 [protein=UL25] [protein_id=ABV71555.1] [location=62874..64844] [gbkey=CDS]	lcl|EF999921.1_prot_ABV71555.1_58 [protein=UL25] [protein_id=ABV71555.1] [location=62874..64844] [gbkey=CDS]		FALSE	QEALPGPcmCIASTPKK	ETGGTGAAKKPSEK	544	76	15	14	14	9	557	84	5	9.776	FALSE	TRUE	FALSE	FALSE	Between	0	0
Scan: 22717 Run: L1_20211028_BB_HCMV_b4_5mM_repl2_C5 P1_STGTAAVGSPVKSTTGoxMK P2_ILVKGHGAMDLTcmCQK 12 4	L1_20211028_BB_HCMV_b4_5mM_repl2_C5	22717	lcl|EF999921.1_prot_ABV71562.1_65 [protein=UL32] [protein_id=ABV71562.1] [location=complement(72668..75817)] [gbkey=CDS]			FALSE	lcl|EF999921.1_prot_ABV71616.1_119 [protein=UL94] [protein_id=ABV71616.1] [location=170055..171092] [gbkey=CDS]	lcl|EF999921.1_prot_ABV71616.1_119 [protein=UL94] [protein_id=ABV71616.1] [location=170055..171092] [gbkey=CDS]		FALSE	STGTAAVGSPVKSTTGoxMK	ILVKGHGAMDLTcmCQK	984	153	18	15	12	4	995	156	5	9.775	FALSE	TRUE	FALSE	FALSE	Between	0	0
Scan: 31988 Run: L1_20210907_BB_HCMVVir_XL5mmb4_D2 P1_VSLDVNHFAPDELTVKTK P2_DGVVEITGKHEER 16 9	L1_20210907_BB_HCMVVir_XL5mmb4_D2	31988	P04792			FALSE	P04792	P04792		FALSE	VSLDVNHFAPDELTVKTK	DGVVEITGKHEER	97	115	18	13	16	9	112	123	5	9.773	FALSE	TRUE	FALSE	FALSE	Self	0	0
Scan: 25574 Run: L1_20211028_BB_HCMV_b4_5mM_repl2_C8 P1_STGTAAVGSPVKSTTGoxMK P2_HAAFSLVSPQVTKASPGR 12 13	L1_20211028_BB_HCMV_b4_5mM_repl2_C8	25574	lcl|EF999921.1_prot_ABV71562.1_65 [protein=UL32] [protein_id=ABV71562.1] [location=complement(72668..75817)] [gbkey=CDS]			FALSE	lcl|EF999921.1_prot_ABV71562.1_65 [protein=UL32] [protein_id=ABV71562.1] [location=complement(72668..75817)] [gbkey=CDS]	lcl|EF999921.1_prot_ABV71562.1_65 [protein=UL32] [protein_id=ABV71562.1] [location=complement(72668..75817)] [gbkey=CDS]		FALSE	HAAFSLVSPQVTKASPGR	STGTAAVGSPVKSTTGoxMK	491	984	18	18	13	12	503	995	5	9.77	FALSE	TRUE	FALSE	FALSE	Self	0	0
Scan: 36268 Run: L1_20210907_BB_HCMVVir_XL5mmb4_C8 P1_HKMSGGLDVTTPDAK P2_ALSDEADLLNQKVQTQLR 2 12	L1_20210907_BB_HCMVVir_XL5mmb4_C8	36268	lcl|EF999921.1_prot_ABV71578.1_81 [protein=UL48] [protein_id=ABV71578.1] [location=97096..103818] [gbkey=CDS]			FALSE	lcl|EF999921.1_prot_ABV71578.1_81 [protein=UL48] [protein_id=ABV71578.1] [location=97096..103818] [gbkey=CDS]	lcl|EF999921.1_prot_ABV71578.1_81 [protein=UL48] [protein_id=ABV71578.1] [location=97096..103818] [gbkey=CDS]		FALSE	ALSDEADLLNQKVQTQLR	HKMSGGLDVTTPDAK	1249	1286	18	15	12	2	1260	1287	4	9.77	FALSE	TRUE	FALSE	FALSE	Self	0	0
Scan: 21979 Run: L1_20211028_BB_HCMV_b4_5mM_repl2_D10 P1_STGTAAVGSPVKSTTGMK P2_HRQEALPGPcmCIASTPKK 12 16	L1_20211028_BB_HCMV_b4_5mM_repl2_D10	21979	lcl|EF999921.1_prot_ABV71605.1_108 [protein=UL83] [protein_id=ABV71605.1] [location=complement(153063..154748)] [gbkey=CDS]			FALSE	lcl|EF999921.1_prot_ABV71562.1_65 [protein=UL32] [protein_id=ABV71562.1] [location=complement(72668..75817)] [gbkey=CDS]	lcl|EF999921.1_prot_ABV71562.1_65 [protein=UL32] [protein_id=ABV71562.1] [location=complement(72668..75817)] [gbkey=CDS]		FALSE	HRQEALPGPcmCIASTPKK	STGTAAVGSPVKSTTGMK	542	984	17	18	16	12	557	995	5	9.77	FALSE	TRUE	FALSE	FALSE	Between	0	0
Scan: 42723 Run: L1_20211028_BB_HCMV_b4_5mM_repl2_B7_20211029160627 P1_YASENVNKLLVGNK P2_VVDNTTAKEFADSLGIPFLETSAK 8 8	L1_20211028_BB_HCMV_b4_5mM_repl2_B7_20211029160627	42723	Q9H0U4			FALSE	Q9H0U4;P62820	Q9H0U4;P62820	;	FALSE	VVDNTTAKEFADSLGIPFLETSAK	YASENVNKLLVGNK	130	109;112	24	14	8	8	137	116;119	4	9.764	FALSE	TRUE	FALSE	FALSE	Self	0	0
Scan: 32080 Run: L1_20211028_BB_HCMV_b4_5mM_repl2_C10 P1_LSDLGQESAFEKEYSR P2_HAAFSLVSPQVTKASPGR 12 13	L1_20211028_BB_HCMV_b4_5mM_repl2_C10	32080	lcl|EF999921.1_prot_ABV71562.1_65 [protein=UL32] [protein_id=ABV71562.1] [location=complement(72668..75817)] [gbkey=CDS]			FALSE	lcl|EF999921.1_prot_ABV71575.1_78 [protein=UL44] [protein_id=ABV71575.1] [location=complement(90411..93131)] [gbkey=CDS]	lcl|EF999921.1_prot_ABV71575.1_78 [protein=UL44] [protein_id=ABV71575.1] [location=complement(90411..93131)] [gbkey=CDS]		FALSE	HAAFSLVSPQVTKASPGR	LSDLGQESAFEKEYSR	491	512	18	16	13	12	503	523	5	9.761	FALSE	TRUE	FALSE	FALSE	Between	0	0
Scan: 21408 Run: L1_20211028_BB_HCMV_b4_5mM_repl2_C2 P1_STGTAAVGSPVKSTTGMK P2_LSSPMTTTSTSQKPVLGKR 12 18	L1_20211028_BB_HCMV_b4_5mM_repl2_C2	21408	lcl|EF999921.1_prot_ABV71562.1_65 [protein=UL32] [protein_id=ABV71562.1] [location=complement(72668..75817)] [gbkey=CDS]			FALSE	lcl|EF999921.1_prot_ABV71562.1_65 [protein=UL32] [protein_id=ABV71562.1] [location=complement(72668..75817)] [gbkey=CDS]	lcl|EF999921.1_prot_ABV71562.1_65 [protein=UL32] [protein_id=ABV71562.1] [location=complement(72668..75817)] [gbkey=CDS]		FALSE	LSSPMTTTSTSQKPVLGKR	STGTAAVGSPVKSTTGMK	763	984	19	18	18	12	780	995	5	9.761	FALSE	TRUE	FALSE	FALSE	Self	0	0
Scan: 21623 Run: L1_20211028_BB_HCMV_b4_5mM_repl2_B12 P1_LQEKEDLQELNDR P2_LQEKEDLQELNDR 4 4	L1_20211028_BB_HCMV_b4_5mM_repl2_B12	21623	P02545			FALSE	P02545	P02545		FALSE	LQEKEDLQELNDR	LQEKEDLQELNDR	29	29	13	13	4	4	32	32	4	9.755	FALSE	TRUE	FALSE	FALSE	Self	0	0
Scan: 23461 Run: L1_20210907_BB_HCMVVir_XL5mmb4_C4 P1_STGTAAVGSPVKSTTGoxMK P2_ISQRPPTPGTKKPAAPLSF 12 11	L1_20210907_BB_HCMVVir_XL5mmb4_C4	23461	lcl|EF999921.1_prot_ABV71562.1_65 [protein=UL32] [protein_id=ABV71562.1] [location=complement(72668..75817)] [gbkey=CDS]			FALSE	lcl|EF999921.1_prot_ABV71621.1_124 [protein=UL99] [protein_id=ABV71621.1] [location=178095..178667] [gbkey=CDS]	lcl|EF999921.1_prot_ABV71621.1_124 [protein=UL99] [protein_id=ABV71621.1] [location=178095..178667] [gbkey=CDS]		FALSE	STGTAAVGSPVKSTTGoxMK	ISQRPPTPGTKKPAAPLSF	984	172	18	19	12	11	995	182	5	9.751	FALSE	TRUE	FALSE	FALSE	Between	0	0
Scan: 20061 Run: L1_20210907_BB_HCMVVir_XL5mmb4_B9 P1_SGKSPILVATAVAAR P2_KSASSATAcmCTSGVMTR 3 1	L1_20210907_BB_HCMVVir_XL5mmb4_B9	20061	lcl|EF999921.1_prot_ABV71605.1_108 [protein=UL83] [protein_id=ABV71605.1] [location=complement(153063..154748)] [gbkey=CDS]			FALSE	O00571;O15523	O00571;O15523	;	FALSE	KSASSATAcmCTSGVMTR	SGKSPILVATAVAAR	438	489;487	16	15	1	3	438	491;489	4	9.749	FALSE	TRUE	FALSE	FALSE	Between	0	0
Scan: 44855 Run: L1_20211028_BB_HCMV_b4_5mM_repl2_D9 P1_HANTALVNAVNKLVYTGR P2_HAAFSLVSPQVTKASPGR 12 13	L1_20211028_BB_HCMV_b4_5mM_repl2_D9	44855	lcl|EF999921.1_prot_ABV71562.1_65 [protein=UL32] [protein_id=ABV71562.1] [location=complement(72668..75817)] [gbkey=CDS]			FALSE	lcl|EF999921.1_prot_ABV71562.1_65 [protein=UL32] [protein_id=ABV71562.1] [location=complement(72668..75817)] [gbkey=CDS]	lcl|EF999921.1_prot_ABV71562.1_65 [protein=UL32] [protein_id=ABV71562.1] [location=complement(72668..75817)] [gbkey=CDS]		FALSE	HANTALVNAVNKLVYTGR	HAAFSLVSPQVTKASPGR	191	491	18	18	12	13	202	503	6	9.746	FALSE	TRUE	FALSE	FALSE	Self	0	0
Scan: 12852 Run: L1_20211028_BB_HCMV_b4_5mM_repl2_B8_20211029190730 P1_STGTAAVGSPVKSTTGMK P2_KSASSATAcmCTSGVMTR 12 1	L1_20211028_BB_HCMV_b4_5mM_repl2_B8_20211029190730	12852	lcl|EF999921.1_prot_ABV71562.1_65 [protein=UL32] [protein_id=ABV71562.1] [location=complement(72668..75817)] [gbkey=CDS]			FALSE	lcl|EF999921.1_prot_ABV71605.1_108 [protein=UL83] [protein_id=ABV71605.1] [location=complement(153063..154748)] [gbkey=CDS]	lcl|EF999921.1_prot_ABV71605.1_108 [protein=UL83] [protein_id=ABV71605.1] [location=complement(153063..154748)] [gbkey=CDS]		FALSE	STGTAAVGSPVKSTTGMK	KSASSATAcmCTSGVMTR	984	438	18	16	12	1	995	438	4	9.744	FALSE	TRUE	FALSE	FALSE	Between	0	0
Scan: 46862 Run: L1_20210907_BB_HCMVVir_XL5mmb4_C5 P1_TPSDAVQNILQKIEK P2_ISQRPPTPGTKKPAAPLSF 12 11	L1_20210907_BB_HCMVVir_XL5mmb4_C5	46862	lcl|EF999921.1_prot_ABV71621.1_124 [protein=UL99] [protein_id=ABV71621.1] [location=178095..178667] [gbkey=CDS]			FALSE	lcl|EF999921.1_prot_ABV71562.1_65 [protein=UL32] [protein_id=ABV71562.1] [location=complement(72668..75817)] [gbkey=CDS]	lcl|EF999921.1_prot_ABV71562.1_65 [protein=UL32] [protein_id=ABV71562.1] [location=complement(72668..75817)] [gbkey=CDS]		FALSE	ISQRPPTPGTKKPAAPLSF	TPSDAVQNILQKIEK	172	1029	19	15	11	12	182	1040	5	9.742	FALSE	TRUE	FALSE	FALSE	Between	0	0
Scan: 14152 Run: L1_20211028_BB_HCMV_b4_5mM_repl2_B8_20211029190730 P1_VISSIEQKTSADGNEK P2_STGTAAVGSPVKSTTGMK 8 12	L1_20211028_BB_HCMV_b4_5mM_repl2_B8_20211029190730	14152	lcl|EF999921.1_prot_ABV71562.1_65 [protein=UL32] [protein_id=ABV71562.1] [location=complement(72668..75817)] [gbkey=CDS]			FALSE	P61981	P61981		FALSE	STGTAAVGSPVKSTTGMK	VISSIEQKTSADGNEK	984	62	18	16	12	8	995	69	4	9.742	FALSE	TRUE	FALSE	FALSE	Between	0	0
Scan: 20012 Run: L1_20210907_BB_HCMVVir_XL5mmb4_C2 P1_STGTAAVGSPVKSTTGMK P2_LSSPMTTTSTSQKPVLGKR 12 18	L1_20210907_BB_HCMVVir_XL5mmb4_C2	20012	lcl|EF999921.1_prot_ABV71562.1_65 [protein=UL32] [protein_id=ABV71562.1] [location=complement(72668..75817)] [gbkey=CDS]			FALSE	lcl|EF999921.1_prot_ABV71562.1_65 [protein=UL32] [protein_id=ABV71562.1] [location=complement(72668..75817)] [gbkey=CDS]	lcl|EF999921.1_prot_ABV71562.1_65 [protein=UL32] [protein_id=ABV71562.1] [location=complement(72668..75817)] [gbkey=CDS]		FALSE	LSSPMTTTSTSQKPVLGKR	STGTAAVGSPVKSTTGMK	763	984	19	18	18	12	780	995	4	9.741	FALSE	TRUE	FALSE	FALSE	Self	0	0
Scan: 26151 Run: L1_20210907_BB_HCMVVir_XL5mmb4_B11 P1_LLNQEKSELLVEQGR P2_LLNQEKSELLVEQGR 6 6	L1_20210907_BB_HCMVVir_XL5mmb4_B11	26151	Q92878			FALSE	Q92878	Q92878		FALSE	LLNQEKSELLVEQGR	LLNQEKSELLVEQGR	338	338	15	15	6	6	343	343	4	9.74	FALSE	TRUE	FALSE	FALSE	Self	0	0
Scan: 17730 Run: L1_20210907_BB_HCMVVir_XL5mmb4_D6 P1_HQGVoxMVGoxMGQKDSYVGDEAQSK P2_HQGVoxMVGoxMGQKDSYVGDEAQSK 11 11	L1_20210907_BB_HCMVVir_XL5mmb4_D6	17730	P63267;P63261;P68133;P62736;P68032	;;;;	;;;;	FALSE	P63267;P63261;P68133;P62736;P68032	P63267;P63261;P68133;P62736;P68032	;;;;	FALSE	HQGVoxMVGoxMGQKDSYVGDEAQSK	HQGVoxMVGoxMGQKDSYVGDEAQSK	41;40;42;42;42	41;40;42;42;42	22	22	11	11	51;50;52;52;52	51;50;52;52;52	6	9.726	FALSE	TRUE	FALSE	FALSE	Self	0	0
Scan: 37850 Run: L1_20211028_BB_HCMV_b4_5mM_repl2_D8 P1_ILVKGHGAoxMDLTcmCQK P2_HANTALVNAVNKLVYTGR 4 12	L1_20211028_BB_HCMV_b4_5mM_repl2_D8	37850	lcl|EF999921.1_prot_ABV71562.1_65 [protein=UL32] [protein_id=ABV71562.1] [location=complement(72668..75817)] [gbkey=CDS]			FALSE	lcl|EF999921.1_prot_ABV71616.1_119 [protein=UL94] [protein_id=ABV71616.1] [location=170055..171092] [gbkey=CDS]	lcl|EF999921.1_prot_ABV71616.1_119 [protein=UL94] [protein_id=ABV71616.1] [location=170055..171092] [gbkey=CDS]		FALSE	HANTALVNAVNKLVYTGR	ILVKGHGAoxMDLTcmCQK	191	153	18	15	12	4	202	156	5	9.725	FALSE	TRUE	FALSE	FALSE	Between	0	0
Scan: 44880 Run: L1_20211028_BB_HCMV_b4_5mM_repl2_D9 P1_HANTALVNAVNKLVYTGR P2_HAAFSLVSPQVTKASPGR 12 13	L1_20211028_BB_HCMV_b4_5mM_repl2_D9	44880	lcl|EF999921.1_prot_ABV71562.1_65 [protein=UL32] [protein_id=ABV71562.1] [location=complement(72668..75817)] [gbkey=CDS]			FALSE	lcl|EF999921.1_prot_ABV71562.1_65 [protein=UL32] [protein_id=ABV71562.1] [location=complement(72668..75817)] [gbkey=CDS]	lcl|EF999921.1_prot_ABV71562.1_65 [protein=UL32] [protein_id=ABV71562.1] [location=complement(72668..75817)] [gbkey=CDS]		FALSE	HANTALVNAVNKLVYTGR	HAAFSLVSPQVTKASPGR	191	491	18	18	12	13	202	503	4	9.723	FALSE	TRUE	FALSE	FALSE	Self	0	0
Scan: 39185 Run: L1_20211028_BB_HCMV_b4_5mM_repl2_B7_20211029160627 P1_TFVNITPAEVGVLVGKDR P2_STGGAPTFNVTVTKTDK 16 14	L1_20211028_BB_HCMV_b4_5mM_repl2_B7_20211029160627	39185	P07737			FALSE	P07737	P07737		FALSE	TFVNITPAEVGVLVGKDR	STGGAPTFNVTVTKTDK	39	92	18	17	16	14	54	105	4	9.718	FALSE	TRUE	FALSE	FALSE	Self	0	0
Scan: 35734 Run: L1_20211028_BB_HCMV_b4_5mM_repl2_B10 P1_ELISNSSDALDKIR P2_ADLINNLGTIAKSGTK 12 12	L1_20211028_BB_HCMV_b4_5mM_repl2_B10	35734	P07900			FALSE	P07900;P08238	P07900;P08238	;	FALSE	ELISNSSDALDKIR	ADLINNLGTIAKSGTK	47	101;96	14	16	12	12	58	112;107	4	9.718	FALSE	TRUE	FALSE	FALSE	Self	0	0
Scan: 35516 Run: L1_20211028_BB_HCMV_b4_5mM_repl2_D7 P1_LSDLGQESAFEKEYSR P2_HLPVADAVIHASGKQoxMWQAR 12 14	L1_20211028_BB_HCMV_b4_5mM_repl2_D7	35516	lcl|EF999921.1_prot_ABV71575.1_78 [protein=UL44] [protein_id=ABV71575.1] [location=complement(90411..93131)] [gbkey=CDS]			FALSE	lcl|EF999921.1_prot_ABV71605.1_108 [protein=UL83] [protein_id=ABV71605.1] [location=complement(153063..154748)] [gbkey=CDS]	lcl|EF999921.1_prot_ABV71605.1_108 [protein=UL83] [protein_id=ABV71605.1] [location=complement(153063..154748)] [gbkey=CDS]		FALSE	LSDLGQESAFEKEYSR	HLPVADAVIHASGKQoxMWQAR	512	141	16	20	12	14	523	154	5	9.717	FALSE	TRUE	FALSE	FALSE	Between	0	0
Scan: 27732 Run: L1_20211028_BB_HCMV_b4_5mM_repl2_D7 P1_KYEDIcmCPSTHNMDVPNIK P2_GRPcmCKIVEMSTSK 1 5	L1_20211028_BB_HCMV_b4_5mM_repl2_D7	27732	Q6IS14;Q9GZV4;P63241	;;	;;	FALSE	Q9GZV4;P63241	Q9GZV4;P63241	;	FALSE	KYEDIcmCPSTHNMDVPNIK	GRPcmCKIVEMSTSK	68;68;68	35;35	18	13	1	5	68;68;68	39;39	5	9.716	FALSE	TRUE	FALSE	FALSE	Self	0	0
Scan: 24217 Run: L1_20210907_BB_HCMVVir_XL5mmb4_C5 P1_STGTAAVGSPVKSTTGMK P2_ILVKGHGAMDLTcmCQK 12 4	L1_20210907_BB_HCMVVir_XL5mmb4_C5	24217	lcl|EF999921.1_prot_ABV71562.1_65 [protein=UL32] [protein_id=ABV71562.1] [location=complement(72668..75817)] [gbkey=CDS]			FALSE	lcl|EF999921.1_prot_ABV71616.1_119 [protein=UL94] [protein_id=ABV71616.1] [location=170055..171092] [gbkey=CDS]	lcl|EF999921.1_prot_ABV71616.1_119 [protein=UL94] [protein_id=ABV71616.1] [location=170055..171092] [gbkey=CDS]		FALSE	STGTAAVGSPVKSTTGMK	ILVKGHGAMDLTcmCQK	984	153	18	15	12	4	995	156	5	9.715	FALSE	TRUE	FALSE	FALSE	Between	0	0
Scan: 39326 Run: L1_20210907_BB_HCMVVir_XL5mmb4_C2 P1_TPSDAVQNILQKIEK P2_AKLSSPMTTTSTSQKPVLGK 12 2	L1_20210907_BB_HCMVVir_XL5mmb4_C2	39326	lcl|EF999921.1_prot_ABV71562.1_65 [protein=UL32] [protein_id=ABV71562.1] [location=complement(72668..75817)] [gbkey=CDS]			FALSE	lcl|EF999921.1_prot_ABV71562.1_65 [protein=UL32] [protein_id=ABV71562.1] [location=complement(72668..75817)] [gbkey=CDS]	lcl|EF999921.1_prot_ABV71562.1_65 [protein=UL32] [protein_id=ABV71562.1] [location=complement(72668..75817)] [gbkey=CDS]		FALSE	AKLSSPMTTTSTSQKPVLGK	TPSDAVQNILQKIEK	761	1029	20	15	2	12	762	1040	5	9.712	FALSE	TRUE	FALSE	FALSE	Self	0	0
Scan: 25464 Run: L1_20210907_BB_HCMVVir_XL5mmb4_C3 P1_STGTAAVGSPVKSTTGMK P2_ISQRPPTPGTKKPAAPLSF 12 11	L1_20210907_BB_HCMVVir_XL5mmb4_C3	25464	lcl|EF999921.1_prot_ABV71562.1_65 [protein=UL32] [protein_id=ABV71562.1] [location=complement(72668..75817)] [gbkey=CDS]			FALSE	lcl|EF999921.1_prot_ABV71621.1_124 [protein=UL99] [protein_id=ABV71621.1] [location=178095..178667] [gbkey=CDS]	lcl|EF999921.1_prot_ABV71621.1_124 [protein=UL99] [protein_id=ABV71621.1] [location=178095..178667] [gbkey=CDS]		FALSE	STGTAAVGSPVKSTTGMK	ISQRPPTPGTKKPAAPLSF	984	172	18	19	12	11	995	182	5	9.712	FALSE	TRUE	FALSE	FALSE	Between	0	0
Scan: 19585 Run: L1_20210907_BB_HCMVVir_XL5mmb4_B8 P1_VoxMLGETNPADSKPGTIR P2_VMLGETNPADSKPGTIR 12 12	L1_20210907_BB_HCMVVir_XL5mmb4_B8	19585	P15531;P22392;O60361	;;	;;	FALSE	P15531;P22392;O60361	P15531;P22392;O60361	;;	FALSE	VMLGETNPADSKPGTIR	VoxMLGETNPADSKPGTIR	89;89;74	89;89;74	17	17	12	12	100;100;85	100;100;85	4	9.705	FALSE	TRUE	FALSE	FALSE	Self	0	0
Scan: 25958 Run: L1_20210907_BB_HCMVVir_XL5mmb4_C12 P1_VAPEEHPVLLTEAPLNPKANR P2_HQGVoxMVGoxMGQKDSYVGDEAQSK 18 11	L1_20210907_BB_HCMVVir_XL5mmb4_C12	25958	P63261			FALSE	P63267;P63261;P68133;P62736;P68032	P63267;P63261;P68133;P62736;P68032	;;;;	FALSE	VAPEEHPVLLTEAPLNPKANR	HQGVoxMVGoxMGQKDSYVGDEAQSK	96	41;40;42;42;42	21	22	18	11	113	51;50;52;52;52	6	9.704	FALSE	TRUE	FALSE	FALSE	Self	0	0
Scan: 34188 Run: L1_20210907_BB_HCMVVir_XL5mmb4_C10 P1_STGTAAVGSPVKSTTGMK P2_GSGSVKYQALATASGEEVAALSHHDSLESR 12 6	L1_20210907_BB_HCMVVir_XL5mmb4_C10	34188	lcl|EF999921.1_prot_ABV71622.1_125 [protein=UL100] [protein_id=ABV71622.1] [location=complement(178925..180046)] [gbkey=CDS]			FALSE	lcl|EF999921.1_prot_ABV71562.1_65 [protein=UL32] [protein_id=ABV71562.1] [location=complement(72668..75817)] [gbkey=CDS]	lcl|EF999921.1_prot_ABV71562.1_65 [protein=UL32] [protein_id=ABV71562.1] [location=complement(72668..75817)] [gbkey=CDS]		FALSE	GSGSVKYQALATASGEEVAALSHHDSLESR	STGTAAVGSPVKSTTGMK	327	984	30	18	6	12	332	995	5	9.694	FALSE	TRUE	FALSE	FALSE	Between	0	0
Scan: 11374 Run: L1_20211028_BB_HCMV_b4_5mM_repl2_B8_20211029190730 P1_STGTAAVGSPVKSTTGMK P2_KSASSATAcmCTSGVoxMTR 12 1	L1_20211028_BB_HCMV_b4_5mM_repl2_B8_20211029190730	11374	lcl|EF999921.1_prot_ABV71605.1_108 [protein=UL83] [protein_id=ABV71605.1] [location=complement(153063..154748)] [gbkey=CDS]			FALSE	lcl|EF999921.1_prot_ABV71562.1_65 [protein=UL32] [protein_id=ABV71562.1] [location=complement(72668..75817)] [gbkey=CDS]	lcl|EF999921.1_prot_ABV71562.1_65 [protein=UL32] [protein_id=ABV71562.1] [location=complement(72668..75817)] [gbkey=CDS]		FALSE	KSASSATAcmCTSGVoxMTR	STGTAAVGSPVKSTTGMK	438	984	16	18	1	12	438	995	4	9.691	FALSE	TRUE	FALSE	FALSE	Between	0	0
Scan: 23912 Run: L1_20211028_BB_HCMV_b4_5mM_repl2_B7 P1_KSASSATAcmCTSGVoxMTR P2_EPDVYYTSAFVFPTKDVALR 1 15	L1_20211028_BB_HCMV_b4_5mM_repl2_B7	23912	lcl|EF999921.1_prot_ABV71605.1_108 [protein=UL83] [protein_id=ABV71605.1] [location=complement(153063..154748)] [gbkey=CDS]			FALSE	lcl|EF999921.1_prot_ABV71605.1_108 [protein=UL83] [protein_id=ABV71605.1] [location=complement(153063..154748)] [gbkey=CDS]	lcl|EF999921.1_prot_ABV71605.1_108 [protein=UL83] [protein_id=ABV71605.1] [location=complement(153063..154748)] [gbkey=CDS]		FALSE	EPDVYYTSAFVFPTKDVALR	KSASSATAcmCTSGVoxMTR	177	438	20	16	15	1	191	438	5	9.688	FALSE	TRUE	FALSE	FALSE	Self	0	0
Scan: 31321 Run: L1_20210907_BB_HCMVVir_XL5mmb4_C2 P1_SSVSNAPPVASPSILKPGASAALQSR P2_ILVKGHGAMDLTcmCQK 16 4	L1_20210907_BB_HCMVVir_XL5mmb4_C2	31321	lcl|EF999921.1_prot_ABV71562.1_65 [protein=UL32] [protein_id=ABV71562.1] [location=complement(72668..75817)] [gbkey=CDS]			FALSE	lcl|EF999921.1_prot_ABV71616.1_119 [protein=UL94] [protein_id=ABV71616.1] [location=170055..171092] [gbkey=CDS]	lcl|EF999921.1_prot_ABV71616.1_119 [protein=UL94] [protein_id=ABV71616.1] [location=170055..171092] [gbkey=CDS]		FALSE	SSVSNAPPVASPSILKPGASAALQSR	ILVKGHGAMDLTcmCQK	957	153	26	15	16	4	972	156	5	9.686	FALSE	TRUE	FALSE	FALSE	Between	0	0
Scan: 34039 Run: L1_20211028_BB_HCMV_b4_5mM_repl2_B7_20211029160627 P1_KSASSATAcmCTSGVMTR P2_EPDVYYTSAFVFPTKDVALR 1 15	L1_20211028_BB_HCMV_b4_5mM_repl2_B7_20211029160627	34039	lcl|EF999921.1_prot_ABV71605.1_108 [protein=UL83] [protein_id=ABV71605.1] [location=complement(153063..154748)] [gbkey=CDS]			FALSE	lcl|EF999921.1_prot_ABV71605.1_108 [protein=UL83] [protein_id=ABV71605.1] [location=complement(153063..154748)] [gbkey=CDS]	lcl|EF999921.1_prot_ABV71605.1_108 [protein=UL83] [protein_id=ABV71605.1] [location=complement(153063..154748)] [gbkey=CDS]		FALSE	EPDVYYTSAFVFPTKDVALR	KSASSATAcmCTSGVMTR	177	438	20	16	15	1	191	438	4	9.685	FALSE	TRUE	FALSE	FALSE	Self	0	0
Scan: 39057 Run: L1_20210907_BB_HCMVVir_XL5mmb4_C5 P1_QEALPGPcmCIASTPKK P2_NGFTVLcmCPKNMIIKPGK 14 9	L1_20210907_BB_HCMVVir_XL5mmb4_C5	39057	lcl|EF999921.1_prot_ABV71605.1_108 [protein=UL83] [protein_id=ABV71605.1] [location=complement(153063..154748)] [gbkey=CDS]			FALSE	lcl|EF999921.1_prot_ABV71605.1_108 [protein=UL83] [protein_id=ABV71605.1] [location=complement(153063..154748)] [gbkey=CDS]	lcl|EF999921.1_prot_ABV71605.1_108 [protein=UL83] [protein_id=ABV71605.1] [location=complement(153063..154748)] [gbkey=CDS]		FALSE	QEALPGPcmCIASTPKK	NGFTVLcmCPKNMIIKPGK	544	270	15	17	14	9	557	278	5	9.684	FALSE	TRUE	FALSE	FALSE	Self	0	0
Scan: 11798 Run: L1_20211028_BB_HCMV_b4_5mM_repl2_B8_20211029190730 P1_STGTAAVGSPVKSTTGoxMK P2_KSASSATAcmCTSGVMTR 12 1	L1_20211028_BB_HCMV_b4_5mM_repl2_B8_20211029190730	11798	lcl|EF999921.1_prot_ABV71562.1_65 [protein=UL32] [protein_id=ABV71562.1] [location=complement(72668..75817)] [gbkey=CDS]			FALSE	lcl|EF999921.1_prot_ABV71605.1_108 [protein=UL83] [protein_id=ABV71605.1] [location=complement(153063..154748)] [gbkey=CDS]	lcl|EF999921.1_prot_ABV71605.1_108 [protein=UL83] [protein_id=ABV71605.1] [location=complement(153063..154748)] [gbkey=CDS]		FALSE	STGTAAVGSPVKSTTGoxMK	KSASSATAcmCTSGVMTR	984	438	18	16	12	1	995	438	4	9.681	FALSE	TRUE	FALSE	FALSE	Between	0	0
Scan: 34189 Run: L1_20210907_BB_HCMVVir_XL5mmb4_C10 P1_STGTAAVGSPVKSTTGMK P2_GSGSVKYQALATASGEEVAALSHHDSLESR 12 6	L1_20210907_BB_HCMVVir_XL5mmb4_C10	34189	lcl|EF999921.1_prot_ABV71622.1_125 [protein=UL100] [protein_id=ABV71622.1] [location=complement(178925..180046)] [gbkey=CDS]			FALSE	lcl|EF999921.1_prot_ABV71562.1_65 [protein=UL32] [protein_id=ABV71562.1] [location=complement(72668..75817)] [gbkey=CDS]	lcl|EF999921.1_prot_ABV71562.1_65 [protein=UL32] [protein_id=ABV71562.1] [location=complement(72668..75817)] [gbkey=CDS]		FALSE	GSGSVKYQALATASGEEVAALSHHDSLESR	STGTAAVGSPVKSTTGMK	327	984	30	18	6	12	332	995	6	9.681	FALSE	TRUE	FALSE	FALSE	Between	0	0
Scan: 22429 Run: L1_20211028_BB_HCMV_b4_5mM_repl2_B8_20211029190730 P1_QEALPGPcmCIASTPKK P2_LSDLGQESAFEKEYSR 14 12	L1_20211028_BB_HCMV_b4_5mM_repl2_B8_20211029190730	22429	lcl|EF999921.1_prot_ABV71605.1_108 [protein=UL83] [protein_id=ABV71605.1] [location=complement(153063..154748)] [gbkey=CDS]			FALSE	lcl|EF999921.1_prot_ABV71575.1_78 [protein=UL44] [protein_id=ABV71575.1] [location=complement(90411..93131)] [gbkey=CDS]	lcl|EF999921.1_prot_ABV71575.1_78 [protein=UL44] [protein_id=ABV71575.1] [location=complement(90411..93131)] [gbkey=CDS]		FALSE	QEALPGPcmCIASTPKK	LSDLGQESAFEKEYSR	544	512	15	16	14	12	557	523	5	9.679	FALSE	TRUE	FALSE	FALSE	Between	0	0
Scan: 43007 Run: L1_20211028_BB_HCMV_b4_5mM_repl2_B7_20211029160627 P1_LPLQDVYKIGGIGTVPVGR P2_LPLQDVYKIGGIGTVPVGR 8 8	L1_20211028_BB_HCMV_b4_5mM_repl2_B7_20211029160627	43007	Q05639;P68104;Q5VTE0	;;	;;	FALSE	Q05639;P68104;Q5VTE0	Q05639;P68104;Q5VTE0	;;	FALSE	LPLQDVYKIGGIGTVPVGR	LPLQDVYKIGGIGTVPVGR	248;248;248	248;248;248	19	19	8	8	255;255;255	255;255;255	4	9.677	FALSE	TRUE	FALSE	FALSE	Self	0	0
Scan: 33505 Run: L1_20210907_BB_HCMVVir_XL5mmb4_B9 P1_STGTAAVGSPVKSTTGMK P2_FNQDLLSALQQLSKK 12 14	L1_20210907_BB_HCMVVir_XL5mmb4_B9	33505	lcl|EF999921.1_prot_ABV71578.1_81 [protein=UL48] [protein_id=ABV71578.1] [location=97096..103818] [gbkey=CDS]			FALSE	lcl|EF999921.1_prot_ABV71562.1_65 [protein=UL32] [protein_id=ABV71562.1] [location=complement(72668..75817)] [gbkey=CDS]	lcl|EF999921.1_prot_ABV71562.1_65 [protein=UL32] [protein_id=ABV71562.1] [location=complement(72668..75817)] [gbkey=CDS]		FALSE	FNQDLLSALQQLSKK	STGTAAVGSPVKSTTGMK	1065	984	15	18	14	12	1078	995	4	9.677	FALSE	TRUE	FALSE	FALSE	Between	0	0
Scan: 41421 Run: L1_20211028_BB_HCMV_b4_5mM_repl2_B7_20211029160627 P1_TIDDLEEKLAQAK P2_LAQAKEENVGLHQTLDQTLNELNcmCI 8 5	L1_20211028_BB_HCMV_b4_5mM_repl2_B7_20211029160627	41421	P67936			FALSE	P67936	P67936		FALSE	LAQAKEENVGLHQTLDQTLNELNcmCI	TIDDLEEKLAQAK	224	216	25	13	5	8	228	223	4	9.676	FALSE	TRUE	FALSE	FALSE	Self	0	0
Scan: 32658 Run: L1_20211028_BB_HCMV_b4_5mM_repl2_C6 P1_IcmCcmCEFGTTSGEPLKDALGR P2_ILVKGHGAoxMDLTcmCQK 14 4	L1_20211028_BB_HCMV_b4_5mM_repl2_C6	32658	lcl|EF999921.1_prot_ABV71621.1_124 [protein=UL99] [protein_id=ABV71621.1] [location=178095..178667] [gbkey=CDS]			FALSE	lcl|EF999921.1_prot_ABV71616.1_119 [protein=UL94] [protein_id=ABV71616.1] [location=170055..171092] [gbkey=CDS]	lcl|EF999921.1_prot_ABV71616.1_119 [protein=UL94] [protein_id=ABV71616.1] [location=170055..171092] [gbkey=CDS]		FALSE	IcmCcmCEFGTTSGEPLKDALGR	ILVKGHGAoxMDLTcmCQK	9	153	19	15	14	4	22	156	5	9.676	FALSE	TRUE	FALSE	FALSE	Between	0	0
Scan: 32133 Run: L1_20210907_BB_HCMVVir_XL5mmb4_B9 P1_ELISNASDALDKIR P2_ADLINNLGTIAKSGTK 12 12	L1_20210907_BB_HCMVVir_XL5mmb4_B9	32133	P14625;P08238	;	;	FALSE	P07900;P08238	P07900;P08238	;	FALSE	ELISNASDALDKIR	ADLINNLGTIAKSGTK	103;42	101;96	14	16	12	12	114;53	112;107	4	9.675	FALSE	TRUE	FALSE	FALSE	Self	0	0
Scan: 26863 Run: L1_20210907_BB_HCMVVir_XL5mmb4_C10 P1_STGTAAVGSPVKSTTGoxMK P2_AHQVVEDGYEFFAKR 12 14	L1_20210907_BB_HCMVVir_XL5mmb4_C10	26863	P62140;P62136	;	;	FALSE	lcl|EF999921.1_prot_ABV71562.1_65 [protein=UL32] [protein_id=ABV71562.1] [location=complement(72668..75817)] [gbkey=CDS]	lcl|EF999921.1_prot_ABV71562.1_65 [protein=UL32] [protein_id=ABV71562.1] [location=complement(72668..75817)] [gbkey=CDS]		FALSE	AHQVVEDGYEFFAKR	STGTAAVGSPVKSTTGoxMK	246;247	984	15	18	14	12	259;260	995	4	9.675	FALSE	TRUE	FALSE	FALSE	Between	0	0
Scan: 21650 Run: L1_20210907_BB_HCMVVir_XL5mmb4_B8 P1_QKDNSPLIEPTGTDDEEDEDDDV P2_ILVKGHGAMDLTcmCQK 2 4	L1_20210907_BB_HCMVVir_XL5mmb4_B8	21650	lcl|EF999921.1_prot_ABV71616.1_119 [protein=UL94] [protein_id=ABV71616.1] [location=170055..171092] [gbkey=CDS]			FALSE	lcl|EF999921.1_prot_ABV71527.1_30 [protein=RL10] [protein_id=ABV71527.1] [location=40963..41475] [gbkey=CDS]	lcl|EF999921.1_prot_ABV71527.1_30 [protein=RL10] [protein_id=ABV71527.1] [location=40963..41475] [gbkey=CDS]		FALSE	ILVKGHGAMDLTcmCQK	QKDNSPLIEPTGTDDEEDEDDDV	153	148	15	23	4	2	156	149	4	9.674	FALSE	TRUE	FALSE	FALSE	Between	0	0
Scan: 17745 Run: L1_20210907_BB_HCMVVir_XL5mmb4_C2 P1_STGTAAVGSPVKSTTGoxMK P2_AQQNGTDSLDGQTGTQDKGQKPNLLDR 12 18	L1_20210907_BB_HCMVVir_XL5mmb4_C2	17745	lcl|EF999921.1_prot_ABV71586.1_89 [protein=UL55] [protein_id=ABV71586.1] [location=complement(114533..117256)] [gbkey=CDS]			FALSE	lcl|EF999921.1_prot_ABV71562.1_65 [protein=UL32] [protein_id=ABV71562.1] [location=complement(72668..75817)] [gbkey=CDS]	lcl|EF999921.1_prot_ABV71562.1_65 [protein=UL32] [protein_id=ABV71562.1] [location=complement(72668..75817)] [gbkey=CDS]		FALSE	AQQNGTDSLDGQTGTQDKGQKPNLLDR	STGTAAVGSPVKSTTGoxMK	861	984	27	18	18	12	878	995	5	9.671	FALSE	TRUE	FALSE	FALSE	Between	0	0
Scan: 23891 Run: L1_20211028_BB_HCMV_b4_5mM_repl2_B7_20211029160627 P1_STGTAAVGSPVKSTTGMK P2_ELTIGSKLQDAEIAR 12 7	L1_20211028_BB_HCMV_b4_5mM_repl2_B7_20211029160627	23891	lcl|EF999921.1_prot_ABV71562.1_65 [protein=UL32] [protein_id=ABV71562.1] [location=complement(72668..75817)] [gbkey=CDS]			FALSE	P06703	P06703		FALSE	STGTAAVGSPVKSTTGMK	ELTIGSKLQDAEIAR	984	41	18	15	12	7	995	47	4	9.668	FALSE	TRUE	FALSE	FALSE	Between	0	0
Scan: 20432 Run: L1_20211028_BB_HCMV_b4_5mM_repl2_B5 P1_STGTAAVGSPVKSTTGMK P2_LSSPMTTTSTSQKPVLGK 12 13	L1_20211028_BB_HCMV_b4_5mM_repl2_B5	20432	lcl|EF999921.1_prot_ABV71562.1_65 [protein=UL32] [protein_id=ABV71562.1] [location=complement(72668..75817)] [gbkey=CDS]			FALSE	lcl|EF999921.1_prot_ABV71562.1_65 [protein=UL32] [protein_id=ABV71562.1] [location=complement(72668..75817)] [gbkey=CDS]	lcl|EF999921.1_prot_ABV71562.1_65 [protein=UL32] [protein_id=ABV71562.1] [location=complement(72668..75817)] [gbkey=CDS]		FALSE	STGTAAVGSPVKSTTGMK	LSSPMTTTSTSQKPVLGK	984	763	18	18	12	13	995	775	4	9.668	FALSE	TRUE	FALSE	FALSE	Self	0	0
Scan: 28722 Run: L1_20210907_BB_HCMVVir_XL5mmb4_C2 P1_TAAQVTLGDGLDYHIGVKDSEGR P2_STGTAAVGSPVKSTTGMK 18 12	L1_20210907_BB_HCMVVir_XL5mmb4_C2	28722	lcl|EF999921.1_prot_ABV71616.1_119 [protein=UL94] [protein_id=ABV71616.1] [location=170055..171092] [gbkey=CDS]			FALSE	lcl|EF999921.1_prot_ABV71562.1_65 [protein=UL32] [protein_id=ABV71562.1] [location=complement(72668..75817)] [gbkey=CDS]	lcl|EF999921.1_prot_ABV71562.1_65 [protein=UL32] [protein_id=ABV71562.1] [location=complement(72668..75817)] [gbkey=CDS]		FALSE	TAAQVTLGDGLDYHIGVKDSEGR	STGTAAVGSPVKSTTGMK	289	984	23	18	18	12	306	995	5	9.668	FALSE	TRUE	FALSE	FALSE	Between	0	0
Scan: 38556 Run: L1_20211028_BB_HCMV_b4_5mM_repl2_D10 P1_HAAFSLVSPQVTKASPGR P2_AHQVVEDGYEFFAKR 13 14	L1_20211028_BB_HCMV_b4_5mM_repl2_D10	38556	P62140;P62136	;	;	FALSE	lcl|EF999921.1_prot_ABV71562.1_65 [protein=UL32] [protein_id=ABV71562.1] [location=complement(72668..75817)] [gbkey=CDS]	lcl|EF999921.1_prot_ABV71562.1_65 [protein=UL32] [protein_id=ABV71562.1] [location=complement(72668..75817)] [gbkey=CDS]		FALSE	AHQVVEDGYEFFAKR	HAAFSLVSPQVTKASPGR	246;247	491	15	18	14	13	259;260	503	6	9.665	FALSE	TRUE	FALSE	FALSE	Between	0	0
Scan: 19621 Run: L1_20211028_BB_HCMV_b4_5mM_repl2_B11 P1_LSDLGQESAFEKEYSR P2_KSASSATAcmCTSGVMTR 12 1	L1_20211028_BB_HCMV_b4_5mM_repl2_B11	19621	lcl|EF999921.1_prot_ABV71575.1_78 [protein=UL44] [protein_id=ABV71575.1] [location=complement(90411..93131)] [gbkey=CDS]			FALSE	lcl|EF999921.1_prot_ABV71605.1_108 [protein=UL83] [protein_id=ABV71605.1] [location=complement(153063..154748)] [gbkey=CDS]	lcl|EF999921.1_prot_ABV71605.1_108 [protein=UL83] [protein_id=ABV71605.1] [location=complement(153063..154748)] [gbkey=CDS]		FALSE	LSDLGQESAFEKEYSR	KSASSATAcmCTSGVMTR	512	438	16	16	12	1	523	438	4	9.664	FALSE	TRUE	FALSE	FALSE	Between	0	0
Scan: 32562 Run: L1_20211028_BB_HCMV_b4_5mM_repl2_C2 P1_SGTGPQPGSAGMGGAKTPSDAVQNILQK P2_ILVKGHGAMDLTcmCQK 16 4	L1_20211028_BB_HCMV_b4_5mM_repl2_C2	32562	lcl|EF999921.1_prot_ABV71562.1_65 [protein=UL32] [protein_id=ABV71562.1] [location=complement(72668..75817)] [gbkey=CDS]			FALSE	lcl|EF999921.1_prot_ABV71616.1_119 [protein=UL94] [protein_id=ABV71616.1] [location=170055..171092] [gbkey=CDS]	lcl|EF999921.1_prot_ABV71616.1_119 [protein=UL94] [protein_id=ABV71616.1] [location=170055..171092] [gbkey=CDS]		FALSE	SGTGPQPGSAGMGGAKTPSDAVQNILQK	ILVKGHGAMDLTcmCQK	1013	153	28	15	16	4	1028	156	5	9.663	FALSE	TRUE	FALSE	FALSE	Between	0	0
Scan: 32694 Run: L1_20211028_BB_HCMV_b4_5mM_repl2_D11 P1_oxMIVcmCScmCPVLKNLVH P2_HRQEALPGPcmCIASTPKK 10 16	L1_20211028_BB_HCMV_b4_5mM_repl2_D11	32694	lcl|EF999921.1_prot_ABV71605.1_108 [protein=UL83] [protein_id=ABV71605.1] [location=complement(153063..154748)] [gbkey=CDS]			FALSE	lcl|EF999921.1_prot_ABV71616.1_119 [protein=UL94] [protein_id=ABV71616.1] [location=170055..171092] [gbkey=CDS]	lcl|EF999921.1_prot_ABV71616.1_119 [protein=UL94] [protein_id=ABV71616.1] [location=170055..171092] [gbkey=CDS]		FALSE	HRQEALPGPcmCIASTPKK	oxMIVcmCScmCPVLKNLVH	542	332	17	14	16	10	557	341	5	9.663	FALSE	TRUE	FALSE	FALSE	Between	0	0
Scan: 34461 Run: L1_20210907_BB_HCMVVir_XL5mmb4_C4 P1_TAAQVTLGDGLDYHIGVKDSEGR P2_LSDLGQESAFEKEYSR 18 12	L1_20210907_BB_HCMVVir_XL5mmb4_C4	34461	lcl|EF999921.1_prot_ABV71616.1_119 [protein=UL94] [protein_id=ABV71616.1] [location=170055..171092] [gbkey=CDS]			FALSE	lcl|EF999921.1_prot_ABV71575.1_78 [protein=UL44] [protein_id=ABV71575.1] [location=complement(90411..93131)] [gbkey=CDS]	lcl|EF999921.1_prot_ABV71575.1_78 [protein=UL44] [protein_id=ABV71575.1] [location=complement(90411..93131)] [gbkey=CDS]		FALSE	TAAQVTLGDGLDYHIGVKDSEGR	LSDLGQESAFEKEYSR	289	512	23	16	18	12	306	523	5	9.66	FALSE	TRUE	FALSE	FALSE	Between	0	0
Scan: 46382 Run: L1_20211028_BB_HCMV_b4_5mM_repl2_B10 P1_TPSDAVQNILQKIEK P2_TPSDAVQNILQKIEK 12 12	L1_20211028_BB_HCMV_b4_5mM_repl2_B10	46382	lcl|EF999921.1_prot_ABV71562.1_65 [protein=UL32] [protein_id=ABV71562.1] [location=complement(72668..75817)] [gbkey=CDS]			FALSE	lcl|EF999921.1_prot_ABV71562.1_65 [protein=UL32] [protein_id=ABV71562.1] [location=complement(72668..75817)] [gbkey=CDS]	lcl|EF999921.1_prot_ABV71562.1_65 [protein=UL32] [protein_id=ABV71562.1] [location=complement(72668..75817)] [gbkey=CDS]		FALSE	TPSDAVQNILQKIEK	TPSDAVQNILQKIEK	1029	1029	15	15	12	12	1040	1040	4	9.658	FALSE	TRUE	FALSE	FALSE	Self	0	0
Scan: 34212 Run: L1_20210907_BB_HCMVVir_XL5mmb4_B6 P1_KQGGLGPMNIPLVSDPK P2_KQGGLGPMNIPLVSDPK 1 1	L1_20210907_BB_HCMVVir_XL5mmb4_B6	34212	Q06830			FALSE	Q06830	Q06830		FALSE	KQGGLGPMNIPLVSDPK	KQGGLGPMNIPLVSDPK	93	93	17	17	1	1	93	93	4	9.657	FALSE	TRUE	FALSE	FALSE	Self	0	0
Scan: 15468 Run: L1_20210907_BB_HCMVVir_XL5mmb4_B6 P1_STGTAAVGSPVKSTTGMK P2_STGTAAVGSPVKSTTGMK 12 12	L1_20210907_BB_HCMVVir_XL5mmb4_B6	15468	lcl|EF999921.1_prot_ABV71562.1_65 [protein=UL32] [protein_id=ABV71562.1] [location=complement(72668..75817)] [gbkey=CDS]			FALSE	lcl|EF999921.1_prot_ABV71562.1_65 [protein=UL32] [protein_id=ABV71562.1] [location=complement(72668..75817)] [gbkey=CDS]	lcl|EF999921.1_prot_ABV71562.1_65 [protein=UL32] [protein_id=ABV71562.1] [location=complement(72668..75817)] [gbkey=CDS]		FALSE	STGTAAVGSPVKSTTGMK	STGTAAVGSPVKSTTGMK	984	984	18	18	12	12	995	995	5	9.653	FALSE	TRUE	FALSE	FALSE	Self	0	0
Scan: 41036 Run: L1_20210907_BB_HCMVVir_XL5mmb4_C3 P1_oxMIVcmCScmCPVLKNLVH P2_TAAQVTLGDGLDYHIGVKDSEGR 10 18	L1_20210907_BB_HCMVVir_XL5mmb4_C3	41036	lcl|EF999921.1_prot_ABV71616.1_119 [protein=UL94] [protein_id=ABV71616.1] [location=170055..171092] [gbkey=CDS]			FALSE	lcl|EF999921.1_prot_ABV71616.1_119 [protein=UL94] [protein_id=ABV71616.1] [location=170055..171092] [gbkey=CDS]	lcl|EF999921.1_prot_ABV71616.1_119 [protein=UL94] [protein_id=ABV71616.1] [location=170055..171092] [gbkey=CDS]		FALSE	TAAQVTLGDGLDYHIGVKDSEGR	oxMIVcmCScmCPVLKNLVH	289	332	23	14	18	10	306	341	5	9.651	FALSE	TRUE	FALSE	FALSE	Self	0	0
Scan: 40993 Run: L1_20211028_BB_HCMV_b4_5mM_repl2_B7_20211029160627 P1_MIVcmCScmCPVLKNLVH P2_MIVcmCScmCPVLKNLVH 10 10	L1_20211028_BB_HCMV_b4_5mM_repl2_B7_20211029160627	40993	lcl|EF999921.1_prot_ABV71616.1_119 [protein=UL94] [protein_id=ABV71616.1] [location=170055..171092] [gbkey=CDS]			FALSE	lcl|EF999921.1_prot_ABV71616.1_119 [protein=UL94] [protein_id=ABV71616.1] [location=170055..171092] [gbkey=CDS]	lcl|EF999921.1_prot_ABV71616.1_119 [protein=UL94] [protein_id=ABV71616.1] [location=170055..171092] [gbkey=CDS]		FALSE	MIVcmCScmCPVLKNLVH	MIVcmCScmCPVLKNLVH	332	332	14	14	10	10	341	341	5	9.651	FALSE	TRUE	FALSE	FALSE	Self	0	0
Scan: 21951 Run: L1_20210907_BB_HCMVVir_XL5mmb4_B4 P1_STGTAAVGSPVKSTTGoxMK P2_SGTGPQPGSAGoxMGGAKTPSDAVQNILQK 12 16	L1_20210907_BB_HCMVVir_XL5mmb4_B4	21951	lcl|EF999921.1_prot_ABV71562.1_65 [protein=UL32] [protein_id=ABV71562.1] [location=complement(72668..75817)] [gbkey=CDS]			FALSE	lcl|EF999921.1_prot_ABV71562.1_65 [protein=UL32] [protein_id=ABV71562.1] [location=complement(72668..75817)] [gbkey=CDS]	lcl|EF999921.1_prot_ABV71562.1_65 [protein=UL32] [protein_id=ABV71562.1] [location=complement(72668..75817)] [gbkey=CDS]		FALSE	SGTGPQPGSAGoxMGGAKTPSDAVQNILQK	STGTAAVGSPVKSTTGoxMK	1013	984	28	18	16	12	1028	995	5	9.65	FALSE	TRUE	FALSE	FALSE	Self	0	0
Scan: 39762 Run: L1_20211028_BB_HCMV_b4_5mM_repl2_D10 P1_TEWLDGKHVVFGK P2_HAAFSLVSPQVTKASPGR 7 13	L1_20211028_BB_HCMV_b4_5mM_repl2_D10	39762	lcl|EF999921.1_prot_ABV71562.1_65 [protein=UL32] [protein_id=ABV71562.1] [location=complement(72668..75817)] [gbkey=CDS]			FALSE	P62937	P62937		FALSE	HAAFSLVSPQVTKASPGR	TEWLDGKHVVFGK	491	119	18	13	13	7	503	125	5	9.647	FALSE	TRUE	FALSE	FALSE	Between	0	0
Scan: 43203 Run: L1_20211028_BB_HCMV_b4_5mM_repl2_C8 P1_MIVcmCScmCPVLKNLVH P2_MGTEALLFKHAGAAcmCR 10 9	L1_20211028_BB_HCMV_b4_5mM_repl2_C8	43203	lcl|EF999921.1_prot_ABV71619.1_122 [protein=UL97] [protein_id=ABV71619.1] [location=174187..176310] [gbkey=CDS]			FALSE	lcl|EF999921.1_prot_ABV71616.1_119 [protein=UL94] [protein_id=ABV71616.1] [location=170055..171092] [gbkey=CDS]	lcl|EF999921.1_prot_ABV71616.1_119 [protein=UL94] [protein_id=ABV71616.1] [location=170055..171092] [gbkey=CDS]		FALSE	MGTEALLFKHAGAAcmCR	MIVcmCScmCPVLKNLVH	578	332	16	14	9	10	586	341	5	9.642	FALSE	TRUE	FALSE	FALSE	Between	0	0
Scan: 23143 Run: L1_20210907_BB_HCMVVir_XL5mmb4_B6 P1_DPEEIEKEEQAAAEK P2_AVLKFAAATGATPIAGR 7 4	L1_20210907_BB_HCMVVir_XL5mmb4_B6	23143	P08865			FALSE	P08865	P08865		FALSE	DPEEIEKEEQAAAEK	AVLKFAAATGATPIAGR	206	86	15	17	7	4	212	89	4	9.642	FALSE	TRUE	FALSE	FALSE	Self	0	0
Scan: 32104 Run: L1_20210907_BB_HCMVVir_XL5mmb4_B7 P1_MQKEITALAPSToxMK P2_LPLQDVYKIGGIGTVPVGR 3 8	L1_20210907_BB_HCMVVir_XL5mmb4_B7	32104	Q05639;P68104;Q5VTE0	;;	;;	FALSE	P63267;P63261;P68133;P62736;P68032	P63267;P63261;P68133;P62736;P68032	;;;;	FALSE	LPLQDVYKIGGIGTVPVGR	MQKEITALAPSToxMK	248;248;248	314;313;315;315;315	19	14	8	3	255;255;255	316;315;317;317;317	4	9.637	FALSE	TRUE	FALSE	FALSE	Between	0	0
Scan: 21868 Run: L1_20210907_BB_HCMVVir_XL5mmb4_C10 P1_MGTEALLFKHAGAAcmCR P2_KSASSATAcmCTSGVoxMTR 9 1	L1_20210907_BB_HCMVVir_XL5mmb4_C10	21868	lcl|EF999921.1_prot_ABV71619.1_122 [protein=UL97] [protein_id=ABV71619.1] [location=174187..176310] [gbkey=CDS]			FALSE	lcl|EF999921.1_prot_ABV71605.1_108 [protein=UL83] [protein_id=ABV71605.1] [location=complement(153063..154748)] [gbkey=CDS]	lcl|EF999921.1_prot_ABV71605.1_108 [protein=UL83] [protein_id=ABV71605.1] [location=complement(153063..154748)] [gbkey=CDS]		FALSE	MGTEALLFKHAGAAcmCR	KSASSATAcmCTSGVoxMTR	578	438	16	16	9	1	586	438	4	9.635	FALSE	TRUE	FALSE	FALSE	Between	0	0
Scan: 33232 Run: L1_20210907_BB_HCMVVir_XL5mmb4_C6 P1_oxMIVcmCScmCPVLKNLVH P2_ILVKGHGAoxMDLTcmCQK 10 4	L1_20210907_BB_HCMVVir_XL5mmb4_C6	33232	lcl|EF999921.1_prot_ABV71616.1_119 [protein=UL94] [protein_id=ABV71616.1] [location=170055..171092] [gbkey=CDS]			FALSE	lcl|EF999921.1_prot_ABV71616.1_119 [protein=UL94] [protein_id=ABV71616.1] [location=170055..171092] [gbkey=CDS]	lcl|EF999921.1_prot_ABV71616.1_119 [protein=UL94] [protein_id=ABV71616.1] [location=170055..171092] [gbkey=CDS]		FALSE	ILVKGHGAoxMDLTcmCQK	oxMIVcmCScmCPVLKNLVH	153	332	15	14	4	10	156	341	4	9.634	FALSE	TRUE	FALSE	FALSE	Self	0	0
Scan: 35633 Run: L1_20211028_BB_HCMV_b4_5mM_repl2_C1 P1_ILVKGHGAMDLTcmCQK P2_FTDTLVDITDTETSAKPPVTTAYK 4 16	L1_20211028_BB_HCMV_b4_5mM_repl2_C1	35633	lcl|EF999921.1_prot_ABV71616.1_119 [protein=UL94] [protein_id=ABV71616.1] [location=170055..171092] [gbkey=CDS]			FALSE	lcl|EF999921.1_prot_ABV71562.1_65 [protein=UL32] [protein_id=ABV71562.1] [location=complement(72668..75817)] [gbkey=CDS]	lcl|EF999921.1_prot_ABV71562.1_65 [protein=UL32] [protein_id=ABV71562.1] [location=complement(72668..75817)] [gbkey=CDS]		FALSE	ILVKGHGAMDLTcmCQK	FTDTLVDITDTETSAKPPVTTAYK	153	549	15	24	4	16	156	564	5	9.634	FALSE	TRUE	FALSE	FALSE	Between	0	0
Scan: 29446 Run: L1_20211028_BB_HCMV_b4_5mM_repl2_B11 P1_IEGEGSVLQAKLK P2_IEGEGSVLQAKLK 11 11	L1_20211028_BB_HCMV_b4_5mM_repl2_B11	29446	Q14764			FALSE	Q14764	Q14764		FALSE	IEGEGSVLQAKLK	IEGEGSVLQAKLK	735	735	13	13	11	11	745	745	4	9.633	FALSE	TRUE	FALSE	FALSE	Self	0	0
Scan: 47752 Run: L1_20211028_BB_HCMV_b4_5mM_repl2_C5 P1_cmCPEoxMISVLGPISGHVLKAVFSR P2_KSASSATAcmCTSGVoxMTR 17 1	L1_20211028_BB_HCMV_b4_5mM_repl2_C5	47752	lcl|EF999921.1_prot_ABV71605.1_108 [protein=UL83] [protein_id=ABV71605.1] [location=complement(153063..154748)] [gbkey=CDS]			FALSE	lcl|EF999921.1_prot_ABV71605.1_108 [protein=UL83] [protein_id=ABV71605.1] [location=complement(153063..154748)] [gbkey=CDS]	lcl|EF999921.1_prot_ABV71605.1_108 [protein=UL83] [protein_id=ABV71605.1] [location=complement(153063..154748)] [gbkey=CDS]		FALSE	cmCPEoxMISVLGPISGHVLKAVFSR	KSASSATAcmCTSGVoxMTR	8	438	22	16	17	1	24	438	5	9.631	FALSE	TRUE	FALSE	FALSE	Self	0	0
Scan: 33884 Run: L1_20210907_BB_HCMVVir_XL5mmb4_C5 P1_QEALPGPcmCIASTPKK P2_NGFTVLcmCPKNoxMIIKPGK 14 9	L1_20210907_BB_HCMVVir_XL5mmb4_C5	33884	lcl|EF999921.1_prot_ABV71605.1_108 [protein=UL83] [protein_id=ABV71605.1] [location=complement(153063..154748)] [gbkey=CDS]			FALSE	lcl|EF999921.1_prot_ABV71605.1_108 [protein=UL83] [protein_id=ABV71605.1] [location=complement(153063..154748)] [gbkey=CDS]	lcl|EF999921.1_prot_ABV71605.1_108 [protein=UL83] [protein_id=ABV71605.1] [location=complement(153063..154748)] [gbkey=CDS]		FALSE	QEALPGPcmCIASTPKK	NGFTVLcmCPKNoxMIIKPGK	544	270	15	17	14	9	557	278	5	9.63	FALSE	TRUE	FALSE	FALSE	Self	0	0
Scan: 22542 Run: L1_20211028_BB_HCMV_b4_5mM_repl2_D9 P1_ENQSLQIKHTQALNR P2_ENQSLQIKHTQALNR 8 8	L1_20211028_BB_HCMV_b4_5mM_repl2_D9	22542	Q15075			FALSE	Q15075	Q15075		FALSE	ENQSLQIKHTQALNR	ENQSLQIKHTQALNR	1333	1333	15	15	8	8	1340	1340	5	9.628	FALSE	TRUE	FALSE	FALSE	Self	0	0
Scan: 24492 Run: L1_20210907_BB_HCMVVir_XL5mmb4_B4 P1_STGTAAVGSPVKSTTGMK P2_SGTGPQPGSAGMGGAKTPSDAVQNILQK 12 16	L1_20210907_BB_HCMVVir_XL5mmb4_B4	24492	lcl|EF999921.1_prot_ABV71562.1_65 [protein=UL32] [protein_id=ABV71562.1] [location=complement(72668..75817)] [gbkey=CDS]			FALSE	lcl|EF999921.1_prot_ABV71562.1_65 [protein=UL32] [protein_id=ABV71562.1] [location=complement(72668..75817)] [gbkey=CDS]	lcl|EF999921.1_prot_ABV71562.1_65 [protein=UL32] [protein_id=ABV71562.1] [location=complement(72668..75817)] [gbkey=CDS]		FALSE	SGTGPQPGSAGMGGAKTPSDAVQNILQK	STGTAAVGSPVKSTTGMK	1013	984	28	18	16	12	1028	995	5	9.626	FALSE	TRUE	FALSE	FALSE	Self	0	0
Scan: 33761 Run: L1_20211028_BB_HCMV_b4_5mM_repl2_B8_20211029190730 P1_STTGMKTVAFDLSSPQK P2_ELTIGSKLQDAEIAR 6 7	L1_20211028_BB_HCMV_b4_5mM_repl2_B8_20211029190730	33761	P06703			FALSE	lcl|EF999921.1_prot_ABV71562.1_65 [protein=UL32] [protein_id=ABV71562.1] [location=complement(72668..75817)] [gbkey=CDS]	lcl|EF999921.1_prot_ABV71562.1_65 [protein=UL32] [protein_id=ABV71562.1] [location=complement(72668..75817)] [gbkey=CDS]		FALSE	ELTIGSKLQDAEIAR	STTGMKTVAFDLSSPQK	41	996	15	17	7	6	47	1001	4	9.624	FALSE	TRUE	FALSE	FALSE	Between	0	0
Scan: 33419 Run: L1_20210907_BB_HCMVVir_XL5mmb4_B6 P1_TVAFDLSSPQKSGTGPQPGSAGoxMGGAK P2_TPSDAVQNILQKIEK 11 12	L1_20210907_BB_HCMVVir_XL5mmb4_B6	33419	lcl|EF999921.1_prot_ABV71562.1_65 [protein=UL32] [protein_id=ABV71562.1] [location=complement(72668..75817)] [gbkey=CDS]			FALSE	lcl|EF999921.1_prot_ABV71562.1_65 [protein=UL32] [protein_id=ABV71562.1] [location=complement(72668..75817)] [gbkey=CDS]	lcl|EF999921.1_prot_ABV71562.1_65 [protein=UL32] [protein_id=ABV71562.1] [location=complement(72668..75817)] [gbkey=CDS]		FALSE	TVAFDLSSPQKSGTGPQPGSAGoxMGGAK	TPSDAVQNILQKIEK	1002	1029	27	15	11	12	1012	1040	4	9.622	FALSE	TRUE	FALSE	FALSE	Self	0	0
Scan: 28695 Run: L1_20210907_BB_HCMVVir_XL5mmb4_C10 P1_STGTAAVGSPVKSTTGMK P2_AHQVVEDGYEFFAKR 12 14	L1_20210907_BB_HCMVVir_XL5mmb4_C10	28695	P62140;P62136	;	;	FALSE	lcl|EF999921.1_prot_ABV71562.1_65 [protein=UL32] [protein_id=ABV71562.1] [location=complement(72668..75817)] [gbkey=CDS]	lcl|EF999921.1_prot_ABV71562.1_65 [protein=UL32] [protein_id=ABV71562.1] [location=complement(72668..75817)] [gbkey=CDS]		FALSE	AHQVVEDGYEFFAKR	STGTAAVGSPVKSTTGMK	246;247	984	15	18	14	12	259;260	995	5	9.62	FALSE	TRUE	FALSE	FALSE	Between	0	0
Scan: 39931 Run: L1_20211028_BB_HCMV_b4_5mM_repl2_B8_20211029190730 P1_LSSPMTTTSTSQKPVLGK P2_FNQDLLSALQQLSKK 13 14	L1_20211028_BB_HCMV_b4_5mM_repl2_B8_20211029190730	39931	lcl|EF999921.1_prot_ABV71562.1_65 [protein=UL32] [protein_id=ABV71562.1] [location=complement(72668..75817)] [gbkey=CDS]			FALSE	lcl|EF999921.1_prot_ABV71578.1_81 [protein=UL48] [protein_id=ABV71578.1] [location=97096..103818] [gbkey=CDS]	lcl|EF999921.1_prot_ABV71578.1_81 [protein=UL48] [protein_id=ABV71578.1] [location=97096..103818] [gbkey=CDS]		FALSE	LSSPMTTTSTSQKPVLGK	FNQDLLSALQQLSKK	763	1065	18	15	13	14	775	1078	4	9.619	FALSE	TRUE	FALSE	FALSE	Between	0	0
Scan: 31799 Run: L1_20210907_BB_HCMVVir_XL5mmb4_B8 P1_ELISNASDALDKIR P2_ADLINNLGTIAKSGTK 12 12	L1_20210907_BB_HCMVVir_XL5mmb4_B8	31799	P14625;P08238	;	;	FALSE	P07900;P08238	P07900;P08238	;	FALSE	ELISNASDALDKIR	ADLINNLGTIAKSGTK	103;42	101;96	14	16	12	12	114;53	112;107	5	9.617	FALSE	TRUE	FALSE	FALSE	Self	0	0
Scan: 32440 Run: L1_20210907_BB_HCMVVir_XL5mmb4_C2 P1_VAPEEHPVLLTEAPLNPKANR P2_MQKEITALAPSToxMK 18 3	L1_20210907_BB_HCMVVir_XL5mmb4_C2	32440	P63261			FALSE	P63267;P63261;P68133;P62736;P68032	P63267;P63261;P68133;P62736;P68032	;;;;	FALSE	VAPEEHPVLLTEAPLNPKANR	MQKEITALAPSToxMK	96	314;313;315;315;315	21	14	18	3	113	316;315;317;317;317	4	9.615	FALSE	TRUE	FALSE	FALSE	Self	0	0
Scan: 39294 Run: L1_20211028_BB_HCMV_b4_5mM_repl2_B8_20211029190730 P1_SGKSPILVATAVAAR P2_MIVcmCScmCPVLKNLVH 3 10	L1_20211028_BB_HCMV_b4_5mM_repl2_B8_20211029190730	39294	lcl|EF999921.1_prot_ABV71616.1_119 [protein=UL94] [protein_id=ABV71616.1] [location=170055..171092] [gbkey=CDS]			FALSE	O00571;O15523	O00571;O15523	;	FALSE	MIVcmCScmCPVLKNLVH	SGKSPILVATAVAAR	332	489;487	14	15	10	3	341	491;489	4	9.615	FALSE	TRUE	FALSE	FALSE	Between	0	0
Scan: 23488 Run: L1_20210907_BB_HCMVVir_XL5mmb4_B10 P1_VISSIEQKTMADGNEK P2_EDLVYQAKLAEQAER 8 8	L1_20210907_BB_HCMVVir_XL5mmb4_B10	23488	P62258			FALSE	Q04917	Q04917		FALSE	EDLVYQAKLAEQAER	VISSIEQKTMADGNEK	5	62	15	16	8	8	12	69	4	9.614	FALSE	TRUE	FALSE	FALSE	Between	0	0
Scan: 42868 Run: L1_20211028_BB_HCMV_b4_5mM_repl2_C3 P1_TPSDAVQNILQKIEK P2_LSSPMTTTSTSQKPVLGKR 12 18	L1_20211028_BB_HCMV_b4_5mM_repl2_C3	42868	lcl|EF999921.1_prot_ABV71562.1_65 [protein=UL32] [protein_id=ABV71562.1] [location=complement(72668..75817)] [gbkey=CDS]			FALSE	lcl|EF999921.1_prot_ABV71562.1_65 [protein=UL32] [protein_id=ABV71562.1] [location=complement(72668..75817)] [gbkey=CDS]	lcl|EF999921.1_prot_ABV71562.1_65 [protein=UL32] [protein_id=ABV71562.1] [location=complement(72668..75817)] [gbkey=CDS]		FALSE	LSSPMTTTSTSQKPVLGKR	TPSDAVQNILQKIEK	763	1029	19	15	18	12	780	1040	5	9.613	FALSE	TRUE	FALSE	FALSE	Self	0	0
Scan: 17345 Run: L1_20211028_BB_HCMV_b4_5mM_repl2_B11 P1_LSDLGQESAFEKEYSR P2_KSASSATAcmCTSGVoxMTR 12 1	L1_20211028_BB_HCMV_b4_5mM_repl2_B11	17345	lcl|EF999921.1_prot_ABV71575.1_78 [protein=UL44] [protein_id=ABV71575.1] [location=complement(90411..93131)] [gbkey=CDS]			FALSE	lcl|EF999921.1_prot_ABV71605.1_108 [protein=UL83] [protein_id=ABV71605.1] [location=complement(153063..154748)] [gbkey=CDS]	lcl|EF999921.1_prot_ABV71605.1_108 [protein=UL83] [protein_id=ABV71605.1] [location=complement(153063..154748)] [gbkey=CDS]		FALSE	LSDLGQESAFEKEYSR	KSASSATAcmCTSGVoxMTR	512	438	16	16	12	1	523	438	4	9.613	FALSE	TRUE	FALSE	FALSE	Between	0	0
Scan: 29515 Run: L1_20210907_BB_HCMVVir_XL5mmb4_B9 P1_NFGPKGFGFGQGAGALVHSE P2_GLESTTLADKDGEIYcmCK 5 10	L1_20210907_BB_HCMVVir_XL5mmb4_B9	29515	P21291			FALSE	P21291	P21291		FALSE	GLESTTLADKDGEIYcmCK	NFGPKGFGFGQGAGALVHSE	152	174	17	20	10	5	161	178	4	9.609	FALSE	TRUE	FALSE	FALSE	Self	0	0
Scan: 50736 Run: L1_20211028_BB_HCMV_b4_5mM_repl2_C5 P1_cmCPEMISVLGPISGHVLKAVFSR P2_KSASSATAcmCTSGVoxMTR 17 1	L1_20211028_BB_HCMV_b4_5mM_repl2_C5	50736	lcl|EF999921.1_prot_ABV71605.1_108 [protein=UL83] [protein_id=ABV71605.1] [location=complement(153063..154748)] [gbkey=CDS]			FALSE	lcl|EF999921.1_prot_ABV71605.1_108 [protein=UL83] [protein_id=ABV71605.1] [location=complement(153063..154748)] [gbkey=CDS]	lcl|EF999921.1_prot_ABV71605.1_108 [protein=UL83] [protein_id=ABV71605.1] [location=complement(153063..154748)] [gbkey=CDS]		FALSE	cmCPEMISVLGPISGHVLKAVFSR	KSASSATAcmCTSGVoxMTR	8	438	22	16	17	1	24	438	5	9.609	FALSE	TRUE	FALSE	FALSE	Self	0	0
Scan: 29884 Run: L1_20210907_BB_HCMVVir_XL5mmb4_B9 P1_TPSDAVQNILQKIEK P2_KSASSATAcmCTSGVMTR 12 1	L1_20210907_BB_HCMVVir_XL5mmb4_B9	29884	lcl|EF999921.1_prot_ABV71562.1_65 [protein=UL32] [protein_id=ABV71562.1] [location=complement(72668..75817)] [gbkey=CDS]			FALSE	lcl|EF999921.1_prot_ABV71605.1_108 [protein=UL83] [protein_id=ABV71605.1] [location=complement(153063..154748)] [gbkey=CDS]	lcl|EF999921.1_prot_ABV71605.1_108 [protein=UL83] [protein_id=ABV71605.1] [location=complement(153063..154748)] [gbkey=CDS]		FALSE	TPSDAVQNILQKIEK	KSASSATAcmCTSGVMTR	1029	438	15	16	12	1	1040	438	4	9.607	FALSE	TRUE	FALSE	FALSE	Between	0	0
Scan: 44486 Run: L1_20211028_BB_HCMV_b4_5mM_repl2_D9 P1_HRQEALPGPcmCIASTPKK P2_EPDVYYTSAFVFPTKDVALR 16 15	L1_20211028_BB_HCMV_b4_5mM_repl2_D9	44486	lcl|EF999921.1_prot_ABV71605.1_108 [protein=UL83] [protein_id=ABV71605.1] [location=complement(153063..154748)] [gbkey=CDS]			FALSE	lcl|EF999921.1_prot_ABV71605.1_108 [protein=UL83] [protein_id=ABV71605.1] [location=complement(153063..154748)] [gbkey=CDS]	lcl|EF999921.1_prot_ABV71605.1_108 [protein=UL83] [protein_id=ABV71605.1] [location=complement(153063..154748)] [gbkey=CDS]		FALSE	EPDVYYTSAFVFPTKDVALR	HRQEALPGPcmCIASTPKK	177	542	20	17	15	16	191	557	6	9.606	FALSE	TRUE	FALSE	FALSE	Self	0	0
Scan: 38559 Run: L1_20211028_BB_HCMV_b4_5mM_repl2_D10 P1_HAAFSLVSPQVTKASPGR P2_AHQVVEDGYEFFAKR 13 14	L1_20211028_BB_HCMV_b4_5mM_repl2_D10	38559	lcl|EF999921.1_prot_ABV71562.1_65 [protein=UL32] [protein_id=ABV71562.1] [location=complement(72668..75817)] [gbkey=CDS]			FALSE	P62140;P62136	P62140;P62136	;	FALSE	HAAFSLVSPQVTKASPGR	AHQVVEDGYEFFAKR	491	246;247	18	15	13	14	503	259;260	5	9.606	FALSE	TRUE	FALSE	FALSE	Between	0	0
Scan: 27335 Run: L1_20211028_BB_HCMV_b4_5mM_repl2_C1 P1_TAAQVTLGDGLDYHIGVKDSEGR P2_STGTAAVGSPVKSTTGoxMK 18 12	L1_20211028_BB_HCMV_b4_5mM_repl2_C1	27335	lcl|EF999921.1_prot_ABV71616.1_119 [protein=UL94] [protein_id=ABV71616.1] [location=170055..171092] [gbkey=CDS]			FALSE	lcl|EF999921.1_prot_ABV71562.1_65 [protein=UL32] [protein_id=ABV71562.1] [location=complement(72668..75817)] [gbkey=CDS]	lcl|EF999921.1_prot_ABV71562.1_65 [protein=UL32] [protein_id=ABV71562.1] [location=complement(72668..75817)] [gbkey=CDS]		FALSE	TAAQVTLGDGLDYHIGVKDSEGR	STGTAAVGSPVKSTTGoxMK	289	984	23	18	18	12	306	995	5	9.604	FALSE	TRUE	FALSE	FALSE	Between	0	0
Scan: 21021 Run: L1_20210907_BB_HCMVVir_XL5mmb4_B8 P1_VMLGETNPADSKPGTIR P2_VMLGETNPADSKPGTIR 12 12	L1_20210907_BB_HCMVVir_XL5mmb4_B8	21021	P15531;P22392;O60361	;;	;;	FALSE	P15531;P22392;O60361	P15531;P22392;O60361	;;	FALSE	VMLGETNPADSKPGTIR	VMLGETNPADSKPGTIR	89;89;74	89;89;74	17	17	12	12	100;100;85	100;100;85	5	9.602	FALSE	TRUE	FALSE	FALSE	Self	0	0
Scan: 27885 Run: L1_20211028_BB_HCMV_b4_5mM_repl2_B7_20211029160627 P1_TVIFVATGEGKAAVLK P2_TVIFVATGEGKAAVLK 11 11	L1_20211028_BB_HCMV_b4_5mM_repl2_B7_20211029160627	27885	O95336			FALSE	O95336	O95336		FALSE	TVIFVATGEGKAAVLK	TVIFVATGEGKAAVLK	198	198	16	16	11	11	208	208	6	9.601	FALSE	TRUE	FALSE	FALSE	Self	0	0
Scan: 27055 Run: L1_20211028_BB_HCMV_b4_5mM_repl2_D9 P1_KLEQIEKAGTGASEK P2_HAAFSLVSPQVTKASPGR 7 13	L1_20211028_BB_HCMV_b4_5mM_repl2_D9	27055	lcl|EF999921.1_prot_ABV71562.1_65 [protein=UL32] [protein_id=ABV71562.1] [location=complement(72668..75817)] [gbkey=CDS]			FALSE	lcl|EF999921.1_prot_ABV71578.1_81 [protein=UL48] [protein_id=ABV71578.1] [location=97096..103818] [gbkey=CDS]	lcl|EF999921.1_prot_ABV71578.1_81 [protein=UL48] [protein_id=ABV71578.1] [location=97096..103818] [gbkey=CDS]		FALSE	HAAFSLVSPQVTKASPGR	KLEQIEKAGTGASEK	491	886	18	15	13	7	503	892	4	9.6	FALSE	TRUE	FALSE	FALSE	Between	0	0
Scan: 15387 Run: L1_20210907_BB_HCMVVir_XL5mmb4_C2 P1_STGTAAVGSPVKSTTGoxMK P2_LSSPoxMTTTSTSQKPVLGKR 12 18	L1_20210907_BB_HCMVVir_XL5mmb4_C2	15387	lcl|EF999921.1_prot_ABV71562.1_65 [protein=UL32] [protein_id=ABV71562.1] [location=complement(72668..75817)] [gbkey=CDS]			FALSE	lcl|EF999921.1_prot_ABV71562.1_65 [protein=UL32] [protein_id=ABV71562.1] [location=complement(72668..75817)] [gbkey=CDS]	lcl|EF999921.1_prot_ABV71562.1_65 [protein=UL32] [protein_id=ABV71562.1] [location=complement(72668..75817)] [gbkey=CDS]		FALSE	LSSPoxMTTTSTSQKPVLGKR	STGTAAVGSPVKSTTGoxMK	763	984	19	18	18	12	780	995	5	9.599	FALSE	TRUE	FALSE	FALSE	Self	0	0
Scan: 29516 Run: L1_20210907_BB_HCMVVir_XL5mmb4_B8 P1_ELISNSSDALDKIR P2_ADLINNLGTIAKSGTK 12 12	L1_20210907_BB_HCMVVir_XL5mmb4_B8	29516	P07900			FALSE	P07900;P08238	P07900;P08238	;	FALSE	ELISNSSDALDKIR	ADLINNLGTIAKSGTK	47	101;96	14	16	12	12	58	112;107	5	9.599	FALSE	TRUE	FALSE	FALSE	Self	0	0
Scan: 36583 Run: L1_20210907_BB_HCMVVir_XL5mmb4_C6 P1_oxMIVcmCScmCPVLKNLVH P2_ILVKGHGAMDLTcmCQK 10 4	L1_20210907_BB_HCMVVir_XL5mmb4_C6	36583	lcl|EF999921.1_prot_ABV71616.1_119 [protein=UL94] [protein_id=ABV71616.1] [location=170055..171092] [gbkey=CDS]			FALSE	lcl|EF999921.1_prot_ABV71616.1_119 [protein=UL94] [protein_id=ABV71616.1] [location=170055..171092] [gbkey=CDS]	lcl|EF999921.1_prot_ABV71616.1_119 [protein=UL94] [protein_id=ABV71616.1] [location=170055..171092] [gbkey=CDS]		FALSE	oxMIVcmCScmCPVLKNLVH	ILVKGHGAMDLTcmCQK	332	153	14	15	10	4	341	156	5	9.597	FALSE	TRUE	FALSE	FALSE	Self	0	0
Scan: 42528 Run: L1_20211028_BB_HCMV_b4_5mM_repl2_C7 P1_TDVWDLVKVEEPVSR P2_ILVKGHGAMDLTcmCQK 8 4	L1_20211028_BB_HCMV_b4_5mM_repl2_C7	42528	lcl|EF999921.1_prot_ABV71616.1_119 [protein=UL94] [protein_id=ABV71616.1] [location=170055..171092] [gbkey=CDS]			FALSE	lcl|EF999921.1_prot_ABV71616.1_119 [protein=UL94] [protein_id=ABV71616.1] [location=170055..171092] [gbkey=CDS]	lcl|EF999921.1_prot_ABV71616.1_119 [protein=UL94] [protein_id=ABV71616.1] [location=170055..171092] [gbkey=CDS]		FALSE	TDVWDLVKVEEPVSR	ILVKGHGAMDLTcmCQK	317	153	15	15	8	4	324	156	4	9.596	FALSE	TRUE	FALSE	FALSE	Self	0	0
Scan: 30052 Run: L1_20210907_BB_HCMVVir_XL5mmb4_B7 P1_KSASSATAcmCTSGVMTR P2_EPDVYYTSAFVFPTKDVALR 1 15	L1_20210907_BB_HCMVVir_XL5mmb4_B7	30052	lcl|EF999921.1_prot_ABV71605.1_108 [protein=UL83] [protein_id=ABV71605.1] [location=complement(153063..154748)] [gbkey=CDS]			FALSE	lcl|EF999921.1_prot_ABV71605.1_108 [protein=UL83] [protein_id=ABV71605.1] [location=complement(153063..154748)] [gbkey=CDS]	lcl|EF999921.1_prot_ABV71605.1_108 [protein=UL83] [protein_id=ABV71605.1] [location=complement(153063..154748)] [gbkey=CDS]		FALSE	EPDVYYTSAFVFPTKDVALR	KSASSATAcmCTSGVMTR	177	438	20	16	15	1	191	438	5	9.594	FALSE	TRUE	FALSE	FALSE	Self	0	0
Scan: 22356 Run: L1_20210907_BB_HCMVVir_XL5mmb4_B9 P1_SPFEVYVDKSQGDASK P2_AYGPGIEPTGNMVKK 9 14	L1_20210907_BB_HCMVVir_XL5mmb4_B9	22356	P21333			FALSE	P21333	P21333		FALSE	AYGPGIEPTGNMVKK	SPFEVYVDKSQGDASK	286	368	15	16	14	9	299	376	4	9.593	FALSE	TRUE	FALSE	FALSE	Self	0	0
Scan: 31061 Run: L1_20210907_BB_HCMVVir_XL5mmb4_B5 P1_oxMELDSVEEEDDFGASLcmCKVSPPIQATR P2_LSDLGQESAFEKEYSR 18 12	L1_20210907_BB_HCMVVir_XL5mmb4_B5	31061	lcl|EF999921.1_prot_ABV71575.1_78 [protein=UL44] [protein_id=ABV71575.1] [location=complement(90411..93131)] [gbkey=CDS]			FALSE	lcl|EF999921.1_prot_ABV71575.1_78 [protein=UL44] [protein_id=ABV71575.1] [location=complement(90411..93131)] [gbkey=CDS]	lcl|EF999921.1_prot_ABV71575.1_78 [protein=UL44] [protein_id=ABV71575.1] [location=complement(90411..93131)] [gbkey=CDS]		FALSE	LSDLGQESAFEKEYSR	oxMELDSVEEEDDFGASLcmCKVSPPIQATR	512	137	16	27	12	18	523	154	4	9.593	FALSE	TRUE	FALSE	FALSE	Self	0	0
Scan: 29539 Run: L1_20211028_BB_HCMV_b4_5mM_repl2_D7 P1_KSASSATAcmCTSGVoxMTR P2_HLPVADAVIHASGKQMWQAR 1 14	L1_20211028_BB_HCMV_b4_5mM_repl2_D7	29539	lcl|EF999921.1_prot_ABV71605.1_108 [protein=UL83] [protein_id=ABV71605.1] [location=complement(153063..154748)] [gbkey=CDS]			FALSE	lcl|EF999921.1_prot_ABV71605.1_108 [protein=UL83] [protein_id=ABV71605.1] [location=complement(153063..154748)] [gbkey=CDS]	lcl|EF999921.1_prot_ABV71605.1_108 [protein=UL83] [protein_id=ABV71605.1] [location=complement(153063..154748)] [gbkey=CDS]		FALSE	HLPVADAVIHASGKQMWQAR	KSASSATAcmCTSGVoxMTR	141	438	20	16	14	1	154	438	5	9.592	FALSE	TRUE	FALSE	FALSE	Self	0	0
Scan: 38980 Run: L1_20210907_BB_HCMVVir_XL5mmb4_C7 P1_MIVcmCScmCPVLKNLVH P2_ILVKGHGAMDLTcmCQK 10 4	L1_20210907_BB_HCMVVir_XL5mmb4_C7	38980	lcl|EF999921.1_prot_ABV71616.1_119 [protein=UL94] [protein_id=ABV71616.1] [location=170055..171092] [gbkey=CDS]			FALSE	lcl|EF999921.1_prot_ABV71616.1_119 [protein=UL94] [protein_id=ABV71616.1] [location=170055..171092] [gbkey=CDS]	lcl|EF999921.1_prot_ABV71616.1_119 [protein=UL94] [protein_id=ABV71616.1] [location=170055..171092] [gbkey=CDS]		FALSE	MIVcmCScmCPVLKNLVH	ILVKGHGAMDLTcmCQK	332	153	14	15	10	4	341	156	4	9.591	FALSE	TRUE	FALSE	FALSE	Self	0	0
Scan: 24209 Run: L1_20210907_BB_HCMVVir_XL5mmb4_C5 P1_STGTAAVGSPVKSTTGMK P2_ILVKGHGAMDLTcmCQK 12 4	L1_20210907_BB_HCMVVir_XL5mmb4_C5	24209	lcl|EF999921.1_prot_ABV71562.1_65 [protein=UL32] [protein_id=ABV71562.1] [location=complement(72668..75817)] [gbkey=CDS]			FALSE	lcl|EF999921.1_prot_ABV71616.1_119 [protein=UL94] [protein_id=ABV71616.1] [location=170055..171092] [gbkey=CDS]	lcl|EF999921.1_prot_ABV71616.1_119 [protein=UL94] [protein_id=ABV71616.1] [location=170055..171092] [gbkey=CDS]		FALSE	STGTAAVGSPVKSTTGMK	ILVKGHGAMDLTcmCQK	984	153	18	15	12	4	995	156	4	9.589	FALSE	TRUE	FALSE	FALSE	Between	0	0
Scan: 34555 Run: L1_20210907_BB_HCMVVir_XL5mmb4_B11 P1_STGTAAVGSPVKSTTGMK P2_ETLVTAIGQTEPIAFVHLKDTEVQR 12 19	L1_20210907_BB_HCMVVir_XL5mmb4_B11	34555	lcl|EF999921.1_prot_ABV71562.1_65 [protein=UL32] [protein_id=ABV71562.1] [location=complement(72668..75817)] [gbkey=CDS]			FALSE	lcl|EF999921.1_prot_ABV71562.1_65 [protein=UL32] [protein_id=ABV71562.1] [location=complement(72668..75817)] [gbkey=CDS]	lcl|EF999921.1_prot_ABV71562.1_65 [protein=UL32] [protein_id=ABV71562.1] [location=complement(72668..75817)] [gbkey=CDS]		FALSE	ETLVTAIGQTEPIAFVHLKDTEVQR	STGTAAVGSPVKSTTGMK	142	984	25	18	19	12	160	995	5	9.588	FALSE	TRUE	FALSE	FALSE	Self	0	0
Scan: 17178 Run: L1_20210907_BB_HCMVVir_XL5mmb4_C2 P1_STGTAAVGSPVKSTTGMK P2_LSSPoxMTTTSTSQKPVLGKR 12 18	L1_20210907_BB_HCMVVir_XL5mmb4_C2	17178	lcl|EF999921.1_prot_ABV71562.1_65 [protein=UL32] [protein_id=ABV71562.1] [location=complement(72668..75817)] [gbkey=CDS]			FALSE	lcl|EF999921.1_prot_ABV71562.1_65 [protein=UL32] [protein_id=ABV71562.1] [location=complement(72668..75817)] [gbkey=CDS]	lcl|EF999921.1_prot_ABV71562.1_65 [protein=UL32] [protein_id=ABV71562.1] [location=complement(72668..75817)] [gbkey=CDS]		FALSE	LSSPoxMTTTSTSQKPVLGKR	STGTAAVGSPVKSTTGMK	763	984	19	18	18	12	780	995	5	9.587	FALSE	TRUE	FALSE	FALSE	Self	0	0
Scan: 29976 Run: L1_20210907_BB_HCMVVir_XL5mmb4_C6 P1_MVQEAEKYKAEDEK P2_IINEPTAAAIAYGLDKK 7 16	L1_20210907_BB_HCMVVir_XL5mmb4_C6	29976	P11142;P54652	;	;	FALSE	P11142	P11142		FALSE	IINEPTAAAIAYGLDKK	MVQEAEKYKAEDEK	172;173	518	17	14	16	7	187;188	524	5	9.587	FALSE	TRUE	FALSE	FALSE	Self	0	0
Scan: 26941 Run: L1_20210907_BB_HCMVVir_XL5mmb4_D1 P1_HAAFSLVSPQVTKASPGR P2_AKLSSPMTTTSTSQKPVLGK 13 2	L1_20210907_BB_HCMVVir_XL5mmb4_D1	26941	lcl|EF999921.1_prot_ABV71562.1_65 [protein=UL32] [protein_id=ABV71562.1] [location=complement(72668..75817)] [gbkey=CDS]			FALSE	lcl|EF999921.1_prot_ABV71562.1_65 [protein=UL32] [protein_id=ABV71562.1] [location=complement(72668..75817)] [gbkey=CDS]	lcl|EF999921.1_prot_ABV71562.1_65 [protein=UL32] [protein_id=ABV71562.1] [location=complement(72668..75817)] [gbkey=CDS]		FALSE	HAAFSLVSPQVTKASPGR	AKLSSPMTTTSTSQKPVLGK	491	761	18	20	13	2	503	762	6	9.586	FALSE	TRUE	FALSE	FALSE	Self	0	0
Scan: 24021 Run: L1_20211028_BB_HCMV_b4_5mM_repl2_C9 P1_MGTEALLFKHAGAAcmCR P2_KSASSATAcmCTSGVMTR 9 1	L1_20211028_BB_HCMV_b4_5mM_repl2_C9	24021	lcl|EF999921.1_prot_ABV71619.1_122 [protein=UL97] [protein_id=ABV71619.1] [location=174187..176310] [gbkey=CDS]			FALSE	lcl|EF999921.1_prot_ABV71605.1_108 [protein=UL83] [protein_id=ABV71605.1] [location=complement(153063..154748)] [gbkey=CDS]	lcl|EF999921.1_prot_ABV71605.1_108 [protein=UL83] [protein_id=ABV71605.1] [location=complement(153063..154748)] [gbkey=CDS]		FALSE	MGTEALLFKHAGAAcmCR	KSASSATAcmCTSGVMTR	578	438	16	16	9	1	586	438	4	9.585	FALSE	TRUE	FALSE	FALSE	Between	0	0
Scan: 22376 Run: L1_20210907_BB_HCMVVir_XL5mmb4_C5 P1_STGTAAVGSPVKSTTGoxMK P2_ILVKGHGAMDLTcmCQK 12 4	L1_20210907_BB_HCMVVir_XL5mmb4_C5	22376	lcl|EF999921.1_prot_ABV71562.1_65 [protein=UL32] [protein_id=ABV71562.1] [location=complement(72668..75817)] [gbkey=CDS]			FALSE	lcl|EF999921.1_prot_ABV71616.1_119 [protein=UL94] [protein_id=ABV71616.1] [location=170055..171092] [gbkey=CDS]	lcl|EF999921.1_prot_ABV71616.1_119 [protein=UL94] [protein_id=ABV71616.1] [location=170055..171092] [gbkey=CDS]		FALSE	STGTAAVGSPVKSTTGoxMK	ILVKGHGAMDLTcmCQK	984	153	18	15	12	4	995	156	4	9.584	FALSE	TRUE	FALSE	FALSE	Between	0	0
Scan: 20188 Run: L1_20211028_BB_HCMV_b4_5mM_repl2_B8_20211029190730 P1_VLQQKLEAIEDDSVK P2_ETDSSSASAATPSKK 5 14	L1_20211028_BB_HCMV_b4_5mM_repl2_B8_20211029190730	20188	P54578			FALSE	P54578	P54578		FALSE	ETDSSSASAATPSKK	VLQQKLEAIEDDSVK	225	210	15	15	14	5	238	214	4	9.581	FALSE	TRUE	FALSE	FALSE	Self	0	0
Scan: 47214 Run: L1_20210907_BB_HCMVVir_XL5mmb4_C9 P1_TPSDAVQNILQKIEK P2_HAAFSLVSPQVTKASPGR 12 13	L1_20210907_BB_HCMVVir_XL5mmb4_C9	47214	lcl|EF999921.1_prot_ABV71562.1_65 [protein=UL32] [protein_id=ABV71562.1] [location=complement(72668..75817)] [gbkey=CDS]			FALSE	lcl|EF999921.1_prot_ABV71562.1_65 [protein=UL32] [protein_id=ABV71562.1] [location=complement(72668..75817)] [gbkey=CDS]	lcl|EF999921.1_prot_ABV71562.1_65 [protein=UL32] [protein_id=ABV71562.1] [location=complement(72668..75817)] [gbkey=CDS]		FALSE	HAAFSLVSPQVTKASPGR	TPSDAVQNILQKIEK	491	1029	18	15	13	12	503	1040	6	9.58	FALSE	TRUE	FALSE	FALSE	Self	0	0
Scan: 28125 Run: L1_20211028_BB_HCMV_b4_5mM_repl2_B7_20211029160627 P1_STGTAAVGSPVKSTTGMK P2_MIVcmCScmCPVLKNLVH 12 10	L1_20211028_BB_HCMV_b4_5mM_repl2_B7_20211029160627	28125	lcl|EF999921.1_prot_ABV71562.1_65 [protein=UL32] [protein_id=ABV71562.1] [location=complement(72668..75817)] [gbkey=CDS]			FALSE	lcl|EF999921.1_prot_ABV71616.1_119 [protein=UL94] [protein_id=ABV71616.1] [location=170055..171092] [gbkey=CDS]	lcl|EF999921.1_prot_ABV71616.1_119 [protein=UL94] [protein_id=ABV71616.1] [location=170055..171092] [gbkey=CDS]		FALSE	STGTAAVGSPVKSTTGMK	MIVcmCScmCPVLKNLVH	984	332	18	14	12	10	995	341	4	9.577	FALSE	TRUE	FALSE	FALSE	Between	0	0
Scan: 23814 Run: L1_20211028_BB_HCMV_b4_5mM_repl2_B6 P1_SLPSASTSKATISDEEIER P2_SLPSASTSKATISDEEIER 9 9	L1_20211028_BB_HCMV_b4_5mM_repl2_B6	23814	Q9UQN3			FALSE	Q9UQN3	Q9UQN3		FALSE	SLPSASTSKATISDEEIER	SLPSASTSKATISDEEIER	187	187	19	19	9	9	195	195	4	9.577	FALSE	TRUE	FALSE	FALSE	Self	0	0
Scan: 29712 Run: L1_20211028_BB_HCMV_b4_5mM_repl2_B7_20211029160627 P1_STGTAAVGSPVKSTTGMK P2_LASVAQELKEINQNVEIQR 12 9	L1_20211028_BB_HCMV_b4_5mM_repl2_B7_20211029160627	29712	lcl|EF999921.1_prot_ABV71562.1_65 [protein=UL32] [protein_id=ABV71562.1] [location=complement(72668..75817)] [gbkey=CDS]			FALSE	Q8TD16	Q8TD16		FALSE	STGTAAVGSPVKSTTGMK	LASVAQELKEINQNVEIQR	984	142	18	19	12	9	995	150	4	9.576	FALSE	TRUE	FALSE	FALSE	Between	0	0
Scan: 25162 Run: L1_20210907_BB_HCMVVir_XL5mmb4_B8 P1_MIVcmCScmCPVLKNLVH P2_KSASSATAcmCTSGVMTR 10 1	L1_20210907_BB_HCMVVir_XL5mmb4_B8	25162	lcl|EF999921.1_prot_ABV71616.1_119 [protein=UL94] [protein_id=ABV71616.1] [location=170055..171092] [gbkey=CDS]			FALSE	lcl|EF999921.1_prot_ABV71605.1_108 [protein=UL83] [protein_id=ABV71605.1] [location=complement(153063..154748)] [gbkey=CDS]	lcl|EF999921.1_prot_ABV71605.1_108 [protein=UL83] [protein_id=ABV71605.1] [location=complement(153063..154748)] [gbkey=CDS]		FALSE	MIVcmCScmCPVLKNLVH	KSASSATAcmCTSGVMTR	332	438	14	16	10	1	341	438	4	9.575	FALSE	TRUE	FALSE	FALSE	Between	0	0
Scan: 41976 Run: L1_20210907_BB_HCMVVir_XL5mmb4_C9 P1_SVLISLKQAPLVH P2_KDSLYKDAMQYASESK 7 6	L1_20210907_BB_HCMVVir_XL5mmb4_C9	41976	Q00610			FALSE	P09496	P09496		FALSE	KDSLYKDAMQYASESK	SVLISLKQAPLVH	1530	236	16	13	6	7	1535	242	4	9.575	FALSE	TRUE	FALSE	FALSE	Between	0	0
Scan: 32545 Run: L1_20210907_BB_HCMVVir_XL5mmb4_C3 P1_YLcmCAVGSKTAAQVTLGDGLDYHIGVK P2_KSASSATAcmCTSGVoxMTR 8 1	L1_20210907_BB_HCMVVir_XL5mmb4_C3	32545	lcl|EF999921.1_prot_ABV71616.1_119 [protein=UL94] [protein_id=ABV71616.1] [location=170055..171092] [gbkey=CDS]			FALSE	lcl|EF999921.1_prot_ABV71605.1_108 [protein=UL83] [protein_id=ABV71605.1] [location=complement(153063..154748)] [gbkey=CDS]	lcl|EF999921.1_prot_ABV71605.1_108 [protein=UL83] [protein_id=ABV71605.1] [location=complement(153063..154748)] [gbkey=CDS]		FALSE	YLcmCAVGSKTAAQVTLGDGLDYHIGVK	KSASSATAcmCTSGVoxMTR	281	438	26	16	8	1	288	438	5	9.573	FALSE	TRUE	FALSE	FALSE	Between	0	0
Scan: 21158 Run: L1_20211028_BB_HCMV_b4_5mM_repl2_C8 P1_KSASSATAcmCTSGVMTR P2_ILVKGHGAMDLTcmCQK 1 4	L1_20211028_BB_HCMV_b4_5mM_repl2_C8	21158	lcl|EF999921.1_prot_ABV71616.1_119 [protein=UL94] [protein_id=ABV71616.1] [location=170055..171092] [gbkey=CDS]			FALSE	lcl|EF999921.1_prot_ABV71605.1_108 [protein=UL83] [protein_id=ABV71605.1] [location=complement(153063..154748)] [gbkey=CDS]	lcl|EF999921.1_prot_ABV71605.1_108 [protein=UL83] [protein_id=ABV71605.1] [location=complement(153063..154748)] [gbkey=CDS]		FALSE	ILVKGHGAMDLTcmCQK	KSASSATAcmCTSGVMTR	153	438	15	16	4	1	156	438	4	9.573	FALSE	TRUE	FALSE	FALSE	Between	0	0
Scan: 36705 Run: L1_20210907_BB_HCMVVir_XL5mmb4_C7 P1_oxMIVcmCScmCPVLKNLVH P2_ILVKGHGAMDLTcmCQK 10 4	L1_20210907_BB_HCMVVir_XL5mmb4_C7	36705	lcl|EF999921.1_prot_ABV71616.1_119 [protein=UL94] [protein_id=ABV71616.1] [location=170055..171092] [gbkey=CDS]			FALSE	lcl|EF999921.1_prot_ABV71616.1_119 [protein=UL94] [protein_id=ABV71616.1] [location=170055..171092] [gbkey=CDS]	lcl|EF999921.1_prot_ABV71616.1_119 [protein=UL94] [protein_id=ABV71616.1] [location=170055..171092] [gbkey=CDS]		FALSE	ILVKGHGAMDLTcmCQK	oxMIVcmCScmCPVLKNLVH	153	332	15	14	4	10	156	341	4	9.57	FALSE	TRUE	FALSE	FALSE	Self	0	0
Scan: 36160 Run: L1_20210907_BB_HCMVVir_XL5mmb4_C7 P1_MIVcmCScmCPVLKNLVH P2_ILVKGHGAoxMDLTcmCQK 10 4	L1_20210907_BB_HCMVVir_XL5mmb4_C7	36160	lcl|EF999921.1_prot_ABV71616.1_119 [protein=UL94] [protein_id=ABV71616.1] [location=170055..171092] [gbkey=CDS]			FALSE	lcl|EF999921.1_prot_ABV71616.1_119 [protein=UL94] [protein_id=ABV71616.1] [location=170055..171092] [gbkey=CDS]	lcl|EF999921.1_prot_ABV71616.1_119 [protein=UL94] [protein_id=ABV71616.1] [location=170055..171092] [gbkey=CDS]		FALSE	MIVcmCScmCPVLKNLVH	ILVKGHGAoxMDLTcmCQK	332	153	14	15	10	4	341	156	4	9.57	FALSE	TRUE	FALSE	FALSE	Self	0	0
Scan: 32526 Run: L1_20210907_BB_HCMVVir_XL5mmb4_B12_stopped P1_VAPEEHPVLLTEAPLNPKANR P2_KDLYANTVLSGGTToxMYPGIADR 18 1	L1_20210907_BB_HCMVVir_XL5mmb4_B12_stopped	32526	P63261			FALSE	P63261	P63261		FALSE	VAPEEHPVLLTEAPLNPKANR	KDLYANTVLSGGTToxMYPGIADR	96	291	21	22	18	1	113	291	5	9.568	FALSE	TRUE	FALSE	FALSE	Self	0	0
Scan: 24753 Run: L1_20210907_BB_HCMVVir_XL5mmb4_D3 P1_LSSPoxMTTTSTSQKPVLGKR P2_HAAFSLVSPQVTKASPGR 18 13	L1_20210907_BB_HCMVVir_XL5mmb4_D3	24753	lcl|EF999921.1_prot_ABV71562.1_65 [protein=UL32] [protein_id=ABV71562.1] [location=complement(72668..75817)] [gbkey=CDS]			FALSE	lcl|EF999921.1_prot_ABV71562.1_65 [protein=UL32] [protein_id=ABV71562.1] [location=complement(72668..75817)] [gbkey=CDS]	lcl|EF999921.1_prot_ABV71562.1_65 [protein=UL32] [protein_id=ABV71562.1] [location=complement(72668..75817)] [gbkey=CDS]		FALSE	HAAFSLVSPQVTKASPGR	LSSPoxMTTTSTSQKPVLGKR	491	763	18	19	13	18	503	780	6	9.568	FALSE	TRUE	FALSE	FALSE	Self	0	0
Scan: 35231 Run: L1_20211028_BB_HCMV_b4_5mM_repl2_D10 P1_oxMIVcmCScmCPVLKNLVH P2_HRQEALPGPcmCIASTPKK 10 16	L1_20211028_BB_HCMV_b4_5mM_repl2_D10	35231	lcl|EF999921.1_prot_ABV71616.1_119 [protein=UL94] [protein_id=ABV71616.1] [location=170055..171092] [gbkey=CDS]			FALSE	lcl|EF999921.1_prot_ABV71605.1_108 [protein=UL83] [protein_id=ABV71605.1] [location=complement(153063..154748)] [gbkey=CDS]	lcl|EF999921.1_prot_ABV71605.1_108 [protein=UL83] [protein_id=ABV71605.1] [location=complement(153063..154748)] [gbkey=CDS]		FALSE	oxMIVcmCScmCPVLKNLVH	HRQEALPGPcmCIASTPKK	332	542	14	17	10	16	341	557	6	9.567	FALSE	TRUE	FALSE	FALSE	Between	0	0
Scan: 25134 Run: L1_20210907_BB_HCMVVir_XL5mmb4_C9 P1_LIKGIHQSTIDLK P2_KVEQLQQEYTEoxMK 3 1	L1_20210907_BB_HCMVVir_XL5mmb4_C9	25134	Q14258			FALSE	Q14258	Q14258		FALSE	KVEQLQQEYTEoxMK	LIKGIHQSTIDLK	237	333	13	13	1	3	237	335	4	9.566	FALSE	TRUE	FALSE	FALSE	Self	0	0
Scan: 24329 Run: L1_20211028_BB_HCMV_b4_5mM_repl2_B4 P1_STGTAAVGSPVKSTTGMK P2_SGTGPQPGSAGoxMGGAKTPSDAVQNILQK 12 16	L1_20211028_BB_HCMV_b4_5mM_repl2_B4	24329	lcl|EF999921.1_prot_ABV71562.1_65 [protein=UL32] [protein_id=ABV71562.1] [location=complement(72668..75817)] [gbkey=CDS]			FALSE	lcl|EF999921.1_prot_ABV71562.1_65 [protein=UL32] [protein_id=ABV71562.1] [location=complement(72668..75817)] [gbkey=CDS]	lcl|EF999921.1_prot_ABV71562.1_65 [protein=UL32] [protein_id=ABV71562.1] [location=complement(72668..75817)] [gbkey=CDS]		FALSE	SGTGPQPGSAGoxMGGAKTPSDAVQNILQK	STGTAAVGSPVKSTTGMK	1013	984	28	18	16	12	1028	995	5	9.566	FALSE	TRUE	FALSE	FALSE	Self	0	0
Scan: 47200 Run: L1_20210907_BB_HCMVVir_XL5mmb4_C9 P1_TPSDAVQNILQKIEK P2_HAAFSLVSPQVTKASPGR 12 13	L1_20210907_BB_HCMVVir_XL5mmb4_C9	47200	lcl|EF999921.1_prot_ABV71562.1_65 [protein=UL32] [protein_id=ABV71562.1] [location=complement(72668..75817)] [gbkey=CDS]			FALSE	lcl|EF999921.1_prot_ABV71562.1_65 [protein=UL32] [protein_id=ABV71562.1] [location=complement(72668..75817)] [gbkey=CDS]	lcl|EF999921.1_prot_ABV71562.1_65 [protein=UL32] [protein_id=ABV71562.1] [location=complement(72668..75817)] [gbkey=CDS]		FALSE	HAAFSLVSPQVTKASPGR	TPSDAVQNILQKIEK	491	1029	18	15	13	12	503	1040	4	9.566	FALSE	TRUE	FALSE	FALSE	Self	0	0
Scan: 35769 Run: L1_20210907_BB_HCMVVir_XL5mmb4_B3 P1_AGAAPVAPEKQATELALLQR P2_AGAAPVAPEKQATELALLQR 10 10	L1_20210907_BB_HCMVVir_XL5mmb4_B3	35769	Q92974			FALSE	Q92974	Q92974		FALSE	AGAAPVAPEKQATELALLQR	AGAAPVAPEKQATELALLQR	790	790	20	20	10	10	799	799	5	9.565	FALSE	TRUE	FALSE	FALSE	Self	0	0
Scan: 28775 Run: L1_20210907_BB_HCMVVir_XL5mmb4_B7 P1_SVLISLKQAPLVH P2_DSLYKDAoxMQYASESK 7 5	L1_20210907_BB_HCMVVir_XL5mmb4_B7	28775	P09496			FALSE	Q00610	Q00610		FALSE	SVLISLKQAPLVH	DSLYKDAoxMQYASESK	236	1531	13	15	7	5	242	1535	4	9.564	FALSE	TRUE	FALSE	FALSE	Between	0	0
Scan: 29437 Run: L1_20210907_BB_HCMVVir_XL5mmb4_B6 P1_TADNATKNAEPLINLDVNNPDFK P2_KAQEGGGSEVFQELK 7 1	L1_20210907_BB_HCMVVir_XL5mmb4_B6	29437	Q9Y224			FALSE	Q8NCA5	Q8NCA5		FALSE	TADNATKNAEPLINLDVNNPDFK	KAQEGGGSEVFQELK	109	133	23	15	7	1	115	133	4	9.564	FALSE	TRUE	FALSE	FALSE	Between	0	0
Scan: 21378 Run: L1_20210907_BB_HCMVVir_XL5mmb4_C3 P1_LDSQKHIDFSLR P2_KGQGGAGAGDDEEED 5 1	L1_20210907_BB_HCMVVir_XL5mmb4_C3	21378	P46781			FALSE	P46781	P46781		FALSE	KGQGGAGAGDDEEED	LDSQKHIDFSLR	180	151	15	12	1	5	180	155	4	9.564	FALSE	TRUE	FALSE	FALSE	Self	0	0
Scan: 10032 Run: L1_20210907_BB_HCMVVir_XL5mmb4_B10 P1_IQESKNQcmCTQVVQER P2_IQESKNQcmCTQVVQER 5 5	L1_20210907_BB_HCMVVir_XL5mmb4_B10	10032	P15924			FALSE	P15924	P15924		FALSE	IQESKNQcmCTQVVQER	IQESKNQcmCTQVVQER	1798	1798	15	15	5	5	1802	1802	4	9.562	FALSE	TRUE	FALSE	FALSE	Self	0	0
Scan: 18288 Run: L1_20210907_BB_HCMVVir_XL5mmb4_C2 P1_STGTAAVGSPVKSTTGoxMK P2_LSSPMTTTSTSQKPVLGKR 12 18	L1_20210907_BB_HCMVVir_XL5mmb4_C2	18288	lcl|EF999921.1_prot_ABV71562.1_65 [protein=UL32] [protein_id=ABV71562.1] [location=complement(72668..75817)] [gbkey=CDS]			FALSE	lcl|EF999921.1_prot_ABV71562.1_65 [protein=UL32] [protein_id=ABV71562.1] [location=complement(72668..75817)] [gbkey=CDS]	lcl|EF999921.1_prot_ABV71562.1_65 [protein=UL32] [protein_id=ABV71562.1] [location=complement(72668..75817)] [gbkey=CDS]		FALSE	LSSPMTTTSTSQKPVLGKR	STGTAAVGSPVKSTTGoxMK	763	984	19	18	18	12	780	995	5	9.561	FALSE	TRUE	FALSE	FALSE	Self	0	0
Scan: 15310 Run: L1_20211028_BB_HCMV_b4_5mM_repl2_D3 P1_LSEcmCEEQAKAAK P2_KGMWSEGNGSHTIR 9 1	L1_20211028_BB_HCMV_b4_5mM_repl2_D3	15310	Q7KZF4			FALSE	Q7KZF4	Q7KZF4		FALSE	LSEcmCEEQAKAAK	KGMWSEGNGSHTIR	149	161	12	14	9	1	157	161	5	9.559	FALSE	TRUE	FALSE	FALSE	Self	0	0
Scan: 32596 Run: L1_20211028_BB_HCMV_b4_5mM_repl2_C11 P1_KSASSATAcmCTSGVMTR P2_HANTALVNAVNKLVYTGR 1 12	L1_20211028_BB_HCMV_b4_5mM_repl2_C11	32596	lcl|EF999921.1_prot_ABV71562.1_65 [protein=UL32] [protein_id=ABV71562.1] [location=complement(72668..75817)] [gbkey=CDS]			FALSE	lcl|EF999921.1_prot_ABV71605.1_108 [protein=UL83] [protein_id=ABV71605.1] [location=complement(153063..154748)] [gbkey=CDS]	lcl|EF999921.1_prot_ABV71605.1_108 [protein=UL83] [protein_id=ABV71605.1] [location=complement(153063..154748)] [gbkey=CDS]		FALSE	HANTALVNAVNKLVYTGR	KSASSATAcmCTSGVMTR	191	438	18	16	12	1	202	438	4	9.559	FALSE	TRUE	FALSE	FALSE	Between	0	0
Scan: 39681 Run: L1_20210907_BB_HCMVVir_XL5mmb4_C9 P1_TQLDVLYSEPLKTR P2_HAAFSLVSPQVTKASPGR 12 13	L1_20210907_BB_HCMVVir_XL5mmb4_C9	39681	lcl|EF999921.1_prot_ABV71562.1_65 [protein=UL32] [protein_id=ABV71562.1] [location=complement(72668..75817)] [gbkey=CDS]			FALSE	lcl|EF999921.1_prot_ABV71565.1_68 [protein=UL35] [protein_id=ABV71565.1] [location=78917..80842] [gbkey=CDS]	lcl|EF999921.1_prot_ABV71565.1_68 [protein=UL35] [protein_id=ABV71565.1] [location=78917..80842] [gbkey=CDS]		FALSE	HAAFSLVSPQVTKASPGR	TQLDVLYSEPLKTR	491	107	18	14	13	12	503	118	5	9.558	FALSE	TRUE	FALSE	FALSE	Between	0	0
Scan: 38469 Run: L1_20211028_BB_HCMV_b4_5mM_repl2_B7_20211029160627 P1_TPSDAVQNILQKIEK P2_LSSPMTTTSTSQKPVLGK 12 13	L1_20211028_BB_HCMV_b4_5mM_repl2_B7_20211029160627	38469	lcl|EF999921.1_prot_ABV71562.1_65 [protein=UL32] [protein_id=ABV71562.1] [location=complement(72668..75817)] [gbkey=CDS]			FALSE	lcl|EF999921.1_prot_ABV71562.1_65 [protein=UL32] [protein_id=ABV71562.1] [location=complement(72668..75817)] [gbkey=CDS]	lcl|EF999921.1_prot_ABV71562.1_65 [protein=UL32] [protein_id=ABV71562.1] [location=complement(72668..75817)] [gbkey=CDS]		FALSE	LSSPMTTTSTSQKPVLGK	TPSDAVQNILQKIEK	763	1029	18	15	13	12	775	1040	4	9.557	FALSE	TRUE	FALSE	FALSE	Self	0	0
Scan: 22359 Run: L1_20210907_BB_HCMVVir_XL5mmb4_C10 P1_KSASSATAcmCTSGVoxMTR P2_HAAFSLVSPQVTKASPGR 1 13	L1_20210907_BB_HCMVVir_XL5mmb4_C10	22359	lcl|EF999921.1_prot_ABV71562.1_65 [protein=UL32] [protein_id=ABV71562.1] [location=complement(72668..75817)] [gbkey=CDS]			FALSE	lcl|EF999921.1_prot_ABV71605.1_108 [protein=UL83] [protein_id=ABV71605.1] [location=complement(153063..154748)] [gbkey=CDS]	lcl|EF999921.1_prot_ABV71605.1_108 [protein=UL83] [protein_id=ABV71605.1] [location=complement(153063..154748)] [gbkey=CDS]		FALSE	HAAFSLVSPQVTKASPGR	KSASSATAcmCTSGVoxMTR	491	438	18	16	13	1	503	438	4	9.554	FALSE	TRUE	FALSE	FALSE	Between	0	0
Scan: 41390 Run: L1_20211028_BB_HCMV_b4_5mM_repl2_B11 P1_LPDGYEFKFPNR P2_GEVAPDAKSFVLNLGK 8 8	L1_20211028_BB_HCMV_b4_5mM_repl2_B11	41390	P09382			FALSE	P09382	P09382		FALSE	LPDGYEFKFPNR	GEVAPDAKSFVLNLGK	101	22	12	16	8	8	108	29	4	9.55	FALSE	TRUE	FALSE	FALSE	Self	0	0
Scan: 41197 Run: L1_20210907_BB_HCMVVir_XL5mmb4_C2 P1_TAAQVTLGDGLDYHIGVKDSEGR P2_MIVcmCScmCPVLKNLVH 18 10	L1_20210907_BB_HCMVVir_XL5mmb4_C2	41197	lcl|EF999921.1_prot_ABV71616.1_119 [protein=UL94] [protein_id=ABV71616.1] [location=170055..171092] [gbkey=CDS]			FALSE	lcl|EF999921.1_prot_ABV71616.1_119 [protein=UL94] [protein_id=ABV71616.1] [location=170055..171092] [gbkey=CDS]	lcl|EF999921.1_prot_ABV71616.1_119 [protein=UL94] [protein_id=ABV71616.1] [location=170055..171092] [gbkey=CDS]		FALSE	TAAQVTLGDGLDYHIGVKDSEGR	MIVcmCScmCPVLKNLVH	289	332	23	14	18	10	306	341	5	9.55	FALSE	TRUE	FALSE	FALSE	Self	0	0
Scan: 38080 Run: L1_20211028_BB_HCMV_b4_5mM_repl2_C8 P1_ScmCTSVIINNPIVTKEER P2_HAAFSLVSPQVTKASPGR 14 13	L1_20211028_BB_HCMV_b4_5mM_repl2_C8	38080	lcl|EF999921.1_prot_ABV71608.1_111 [protein=UL86] [protein_id=ABV71608.1] [location=complement(157885..161997)] [gbkey=CDS]			FALSE	lcl|EF999921.1_prot_ABV71562.1_65 [protein=UL32] [protein_id=ABV71562.1] [location=complement(72668..75817)] [gbkey=CDS]	lcl|EF999921.1_prot_ABV71562.1_65 [protein=UL32] [protein_id=ABV71562.1] [location=complement(72668..75817)] [gbkey=CDS]		FALSE	ScmCTSVIINNPIVTKEER	HAAFSLVSPQVTKASPGR	1053	491	17	18	14	13	1066	503	5	9.55	FALSE	TRUE	FALSE	FALSE	Between	0	0
Scan: 40014 Run: L1_20210907_BB_HCMVVir_XL5mmb4_C7 P1_ILVKGHGAMDLTcmCQK P2_IFAELEGVWQPAAQPKR 4 16	L1_20210907_BB_HCMVVir_XL5mmb4_C7	40014	lcl|EF999921.1_prot_ABV71605.1_108 [protein=UL83] [protein_id=ABV71605.1] [location=complement(153063..154748)] [gbkey=CDS]			FALSE	lcl|EF999921.1_prot_ABV71616.1_119 [protein=UL94] [protein_id=ABV71616.1] [location=170055..171092] [gbkey=CDS]	lcl|EF999921.1_prot_ABV71616.1_119 [protein=UL94] [protein_id=ABV71616.1] [location=170055..171092] [gbkey=CDS]		FALSE	IFAELEGVWQPAAQPKR	ILVKGHGAMDLTcmCQK	523	153	17	15	16	4	538	156	5	9.548	FALSE	TRUE	FALSE	FALSE	Between	0	0
Scan: 17351 Run: L1_20211028_BB_HCMV_b4_5mM_repl2_B7_20211029160627 P1_LSSPMTTTSTSQKPVLGK P2_KSASSATAcmCTSGVMTR 13 1	L1_20211028_BB_HCMV_b4_5mM_repl2_B7_20211029160627	17351	lcl|EF999921.1_prot_ABV71562.1_65 [protein=UL32] [protein_id=ABV71562.1] [location=complement(72668..75817)] [gbkey=CDS]			FALSE	lcl|EF999921.1_prot_ABV71605.1_108 [protein=UL83] [protein_id=ABV71605.1] [location=complement(153063..154748)] [gbkey=CDS]	lcl|EF999921.1_prot_ABV71605.1_108 [protein=UL83] [protein_id=ABV71605.1] [location=complement(153063..154748)] [gbkey=CDS]		FALSE	LSSPMTTTSTSQKPVLGK	KSASSATAcmCTSGVMTR	763	438	18	16	13	1	775	438	4	9.548	FALSE	TRUE	FALSE	FALSE	Between	0	0
Scan: 30456 Run: L1_20210907_BB_HCMVVir_XL5mmb4_C8 P1_SPFLQKQLTQPETHFGR P2_AMSTTSISSPQPGKLR 6 14	L1_20210907_BB_HCMVVir_XL5mmb4_C8	30456	Q9UJU6			FALSE	Q9UJU6	Q9UJU6		FALSE	AMSTTSISSPQPGKLR	SPFLQKQLTQPETHFGR	267	283	16	17	14	6	280	288	4	9.548	FALSE	TRUE	FALSE	FALSE	Self	0	0
Scan: 33360 Run: L1_20210907_BB_HCMVVir_XL5mmb4_B6 P1_LLGKGNIIISTPEK P2_EEEVTGPVIAPLFPQKR 4 16	L1_20210907_BB_HCMVVir_XL5mmb4_B6	33360	O75643			FALSE	O75643	O75643		FALSE	EEEVTGPVIAPLFPQKR	LLGKGNIIISTPEK	2044	1418	17	14	16	4	2059	1421	4	9.547	FALSE	TRUE	FALSE	FALSE	Self	0	0
Scan: 36406 Run: L1_20211028_BB_HCMV_b4_5mM_repl2_C6 P1_TLVSVTKEGLELPEDEEEK P2_ENQKHIYYITGETK 7 4	L1_20211028_BB_HCMV_b4_5mM_repl2_C6	36406	P07900			FALSE	P07900	P07900		FALSE	TLVSVTKEGLELPEDEEEK	ENQKHIYYITGETK	540	486	19	14	7	4	546	489	5	9.547	FALSE	TRUE	FALSE	FALSE	Self	0	0
Scan: 14081 Run: L1_20210907_BB_HCMVVir_XL5mmb4_B6 P1_STGTAAVGSPVKSTTGoxMK P2_STGTAAVGSPVKSTTGMK 12 12	L1_20210907_BB_HCMVVir_XL5mmb4_B6	14081	lcl|EF999921.1_prot_ABV71562.1_65 [protein=UL32] [protein_id=ABV71562.1] [location=complement(72668..75817)] [gbkey=CDS]			FALSE	lcl|EF999921.1_prot_ABV71562.1_65 [protein=UL32] [protein_id=ABV71562.1] [location=complement(72668..75817)] [gbkey=CDS]	lcl|EF999921.1_prot_ABV71562.1_65 [protein=UL32] [protein_id=ABV71562.1] [location=complement(72668..75817)] [gbkey=CDS]		FALSE	STGTAAVGSPVKSTTGoxMK	STGTAAVGSPVKSTTGMK	984	984	18	18	12	12	995	995	5	9.544	FALSE	TRUE	FALSE	FALSE	Self	0	0
Scan: 19186 Run: L1_20210907_BB_HCMVVir_XL5mmb4_B9 P1_TQLDVLYSEPLKTR P2_KSASSATAcmCTSGVoxMTR 12 1	L1_20210907_BB_HCMVVir_XL5mmb4_B9	19186	lcl|EF999921.1_prot_ABV71565.1_68 [protein=UL35] [protein_id=ABV71565.1] [location=78917..80842] [gbkey=CDS]			FALSE	lcl|EF999921.1_prot_ABV71605.1_108 [protein=UL83] [protein_id=ABV71605.1] [location=complement(153063..154748)] [gbkey=CDS]	lcl|EF999921.1_prot_ABV71605.1_108 [protein=UL83] [protein_id=ABV71605.1] [location=complement(153063..154748)] [gbkey=CDS]		FALSE	TQLDVLYSEPLKTR	KSASSATAcmCTSGVoxMTR	107	438	14	16	12	1	118	438	4	9.544	FALSE	TRUE	FALSE	FALSE	Between	0	0
Scan: 22037 Run: L1_20210907_BB_HCMVVir_XL5mmb4_B10 P1_QISQAYEVLSDAKK P2_ELYDKGGEQAIK 13 5	L1_20210907_BB_HCMVVir_XL5mmb4_B10	22037	P31689			FALSE	P31689	P31689		FALSE	QISQAYEVLSDAKK	ELYDKGGEQAIK	47	62	14	12	13	5	59	66	4	9.543	FALSE	TRUE	FALSE	FALSE	Self	0	0
Scan: 18927 Run: L1_20210907_BB_HCMVVir_XL5mmb4_B4 P1_LSSPoxMTTTSTSQKPVLGK P2_LSSPoxMTTTSTSQKPVLGK 13 13	L1_20210907_BB_HCMVVir_XL5mmb4_B4	18927	lcl|EF999921.1_prot_ABV71562.1_65 [protein=UL32] [protein_id=ABV71562.1] [location=complement(72668..75817)] [gbkey=CDS]			FALSE	lcl|EF999921.1_prot_ABV71562.1_65 [protein=UL32] [protein_id=ABV71562.1] [location=complement(72668..75817)] [gbkey=CDS]	lcl|EF999921.1_prot_ABV71562.1_65 [protein=UL32] [protein_id=ABV71562.1] [location=complement(72668..75817)] [gbkey=CDS]		FALSE	LSSPoxMTTTSTSQKPVLGK	LSSPoxMTTTSTSQKPVLGK	763	763	18	18	13	13	775	775	4	9.543	FALSE	TRUE	FALSE	FALSE	Self	0	0
Scan: 39580 Run: L1_20211028_BB_HCMV_b4_5mM_repl2_C3 P1_VVDLMAHMASKE P2_VAPEEHPVLLTEAPLNPKANR 11 18	L1_20211028_BB_HCMV_b4_5mM_repl2_C3	39580	P63261			FALSE	P04406	P04406		FALSE	VAPEEHPVLLTEAPLNPKANR	VVDLMAHMASKE	96	324	21	12	18	11	113	334	5	9.542	FALSE	TRUE	FALSE	FALSE	Between	0	0
Scan: 28210 Run: L1_20211028_BB_HCMV_b4_5mM_repl2_D8 P1_HKoxMSGGLDVTTPDAK P2_HAAFSLVSPQVTKASPGR 2 13	L1_20211028_BB_HCMV_b4_5mM_repl2_D8	28210	lcl|EF999921.1_prot_ABV71562.1_65 [protein=UL32] [protein_id=ABV71562.1] [location=complement(72668..75817)] [gbkey=CDS]			FALSE	lcl|EF999921.1_prot_ABV71578.1_81 [protein=UL48] [protein_id=ABV71578.1] [location=97096..103818] [gbkey=CDS]	lcl|EF999921.1_prot_ABV71578.1_81 [protein=UL48] [protein_id=ABV71578.1] [location=97096..103818] [gbkey=CDS]		FALSE	HAAFSLVSPQVTKASPGR	HKoxMSGGLDVTTPDAK	491	1286	18	15	13	2	503	1287	5	9.542	FALSE	TRUE	FALSE	FALSE	Between	0	0
Scan: 31339 Run: L1_20211028_BB_HCMV_b4_5mM_repl2_B8_20211029190730 P1_LPLQDVYKIGGIGTVPVGR P2_KSASSATAcmCTSGVMTR 8 1	L1_20211028_BB_HCMV_b4_5mM_repl2_B8_20211029190730	31339	Q05639;P68104;Q5VTE0	;;	;;	FALSE	lcl|EF999921.1_prot_ABV71605.1_108 [protein=UL83] [protein_id=ABV71605.1] [location=complement(153063..154748)] [gbkey=CDS]	lcl|EF999921.1_prot_ABV71605.1_108 [protein=UL83] [protein_id=ABV71605.1] [location=complement(153063..154748)] [gbkey=CDS]		FALSE	LPLQDVYKIGGIGTVPVGR	KSASSATAcmCTSGVMTR	248;248;248	438	19	16	8	1	255;255;255	438	4	9.541	FALSE	TRUE	FALSE	FALSE	Between	0	0
Scan: 37825 Run: L1_20211028_BB_HCMV_b4_5mM_repl2_C4 P1_LKGEMMDLQHGSLFLQTPK P2_IVADKDYSVTANSK 2 5	L1_20211028_BB_HCMV_b4_5mM_repl2_C4	37825	P07195			FALSE	P07195	P07195		FALSE	LKGEMMDLQHGSLFLQTPK	IVADKDYSVTANSK	59	78	19	14	2	5	60	82	4	9.541	FALSE	TRUE	FALSE	FALSE	Self	0	0
Scan: 22856 Run: L1_20211028_BB_HCMV_b4_5mM_repl2_D7 P1_DGVVEITGKHEER P2_DGVVEITGKHEER 9 9	L1_20211028_BB_HCMV_b4_5mM_repl2_D7	22856	P04792			FALSE	P04792	P04792		FALSE	DGVVEITGKHEER	DGVVEITGKHEER	115	115	13	13	9	9	123	123	4	9.541	FALSE	TRUE	FALSE	FALSE	Self	0	0
Scan: 28123 Run: L1_20211028_BB_HCMV_b4_5mM_repl2_B7_20211029160627 P1_YLIANATNPESKVFYLK P2_STGTAAVGSPVKSTTGMK 12 12	L1_20211028_BB_HCMV_b4_5mM_repl2_B7_20211029160627	28123	lcl|EF999921.1_prot_ABV71562.1_65 [protein=UL32] [protein_id=ABV71562.1] [location=complement(72668..75817)] [gbkey=CDS]			FALSE	P27348	P27348		FALSE	STGTAAVGSPVKSTTGMK	YLIANATNPESKVFYLK	984	104	18	17	12	12	995	115	4	9.54	FALSE	TRUE	FALSE	FALSE	Between	0	0
Scan: 16916 Run: L1_20211028_BB_HCMV_b4_5mM_repl2_D12 P1_KSASSATAcmCTSGVoxMTR P2_HRQEALPGPcmCIASTPKK 1 16	L1_20211028_BB_HCMV_b4_5mM_repl2_D12	16916	lcl|EF999921.1_prot_ABV71605.1_108 [protein=UL83] [protein_id=ABV71605.1] [location=complement(153063..154748)] [gbkey=CDS]			FALSE	lcl|EF999921.1_prot_ABV71605.1_108 [protein=UL83] [protein_id=ABV71605.1] [location=complement(153063..154748)] [gbkey=CDS]	lcl|EF999921.1_prot_ABV71605.1_108 [protein=UL83] [protein_id=ABV71605.1] [location=complement(153063..154748)] [gbkey=CDS]		FALSE	HRQEALPGPcmCIASTPKK	KSASSATAcmCTSGVoxMTR	542	438	17	16	16	1	557	438	5	9.54	FALSE	TRUE	FALSE	FALSE	Self	0	0
Scan: 16741 Run: L1_20210907_BB_HCMVVir_XL5mmb4_B12_stopped P1_KGVTDGQYATSLR P2_KGVTDGQYATSLR 1 1	L1_20210907_BB_HCMVVir_XL5mmb4_B12_stopped	16741	lcl|EF999921.1_prot_ABV71555.1_58 [protein=UL25] [protein_id=ABV71555.1] [location=62874..64844] [gbkey=CDS]			FALSE	lcl|EF999921.1_prot_ABV71555.1_58 [protein=UL25] [protein_id=ABV71555.1] [location=62874..64844] [gbkey=CDS]	lcl|EF999921.1_prot_ABV71555.1_58 [protein=UL25] [protein_id=ABV71555.1] [location=62874..64844] [gbkey=CDS]		FALSE	KGVTDGQYATSLR	KGVTDGQYATSLR	322	322	13	13	1	1	322	322	4	9.539	FALSE	TRUE	FALSE	FALSE	Self	0	0
Scan: 30689 Run: L1_20211028_BB_HCMV_b4_5mM_repl2_B7_20211029160627 P1_SPEQQLSATQKFR P2_LLSKEPNPPIDEVISTPGVVAR 11 4	L1_20211028_BB_HCMV_b4_5mM_repl2_B7_20211029160627	30689	P52294			FALSE	P52294	P52294		FALSE	LLSKEPNPPIDEVISTPGVVAR	SPEQQLSATQKFR	109	95	22	13	4	11	112	105	4	9.538	FALSE	TRUE	FALSE	FALSE	Self	0	0
Scan: 21744 Run: L1_20211028_BB_HCMV_b4_5mM_repl2_B5 P1_TVAFDLSSPQKSGTGPQPGSAGoxMGGAK P2_STGTAAVGSPVKSTTGMK 11 12	L1_20211028_BB_HCMV_b4_5mM_repl2_B5	21744	lcl|EF999921.1_prot_ABV71562.1_65 [protein=UL32] [protein_id=ABV71562.1] [location=complement(72668..75817)] [gbkey=CDS]			FALSE	lcl|EF999921.1_prot_ABV71562.1_65 [protein=UL32] [protein_id=ABV71562.1] [location=complement(72668..75817)] [gbkey=CDS]	lcl|EF999921.1_prot_ABV71562.1_65 [protein=UL32] [protein_id=ABV71562.1] [location=complement(72668..75817)] [gbkey=CDS]		FALSE	STGTAAVGSPVKSTTGMK	TVAFDLSSPQKSGTGPQPGSAGoxMGGAK	984	1002	18	27	12	11	995	1012	4	9.537	FALSE	TRUE	FALSE	FALSE	Self	0	0
Scan: 16245 Run: L1_20210907_BB_HCMVVir_XL5mmb4_B11 P1_KSASSATAcmCTSGVMTR P2_ATKMQVIGDQYVK 1 3	L1_20210907_BB_HCMVVir_XL5mmb4_B11	16245	lcl|EF999921.1_prot_ABV71605.1_108 [protein=UL83] [protein_id=ABV71605.1] [location=complement(153063..154748)] [gbkey=CDS]			FALSE	lcl|EF999921.1_prot_ABV71605.1_108 [protein=UL83] [protein_id=ABV71605.1] [location=complement(153063..154748)] [gbkey=CDS]	lcl|EF999921.1_prot_ABV71605.1_108 [protein=UL83] [protein_id=ABV71605.1] [location=complement(153063..154748)] [gbkey=CDS]		FALSE	ATKMQVIGDQYVK	KSASSATAcmCTSGVMTR	213	438	13	16	3	1	215	438	4	9.537	FALSE	TRUE	FALSE	FALSE	Self	0	0
Scan: 32731 Run: L1_20210907_BB_HCMVVir_XL5mmb4_B7 P1_oxMIVcmCScmCPVLKNLVH P2_oxMIVcmCScmCPVLKNLVH 10 10	L1_20210907_BB_HCMVVir_XL5mmb4_B7	32731	lcl|EF999921.1_prot_ABV71616.1_119 [protein=UL94] [protein_id=ABV71616.1] [location=170055..171092] [gbkey=CDS]			FALSE	lcl|EF999921.1_prot_ABV71616.1_119 [protein=UL94] [protein_id=ABV71616.1] [location=170055..171092] [gbkey=CDS]	lcl|EF999921.1_prot_ABV71616.1_119 [protein=UL94] [protein_id=ABV71616.1] [location=170055..171092] [gbkey=CDS]		FALSE	oxMIVcmCScmCPVLKNLVH	oxMIVcmCScmCPVLKNLVH	332	332	14	14	10	10	341	341	4	9.536	FALSE	TRUE	FALSE	FALSE	Self	0	0
Scan: 24634 Run: L1_20210907_BB_HCMVVir_XL5mmb4_C10 P1_KSASSATAcmCTSGVMTR P2_HAAFSLVSPQVTKASPGR 1 13	L1_20210907_BB_HCMVVir_XL5mmb4_C10	24634	lcl|EF999921.1_prot_ABV71562.1_65 [protein=UL32] [protein_id=ABV71562.1] [location=complement(72668..75817)] [gbkey=CDS]			FALSE	lcl|EF999921.1_prot_ABV71605.1_108 [protein=UL83] [protein_id=ABV71605.1] [location=complement(153063..154748)] [gbkey=CDS]	lcl|EF999921.1_prot_ABV71605.1_108 [protein=UL83] [protein_id=ABV71605.1] [location=complement(153063..154748)] [gbkey=CDS]		FALSE	HAAFSLVSPQVTKASPGR	KSASSATAcmCTSGVMTR	491	438	18	16	13	1	503	438	5	9.536	FALSE	TRUE	FALSE	FALSE	Between	0	0
Scan: 26028 Run: L1_20210907_BB_HCMVVir_XL5mmb4_C5 P1_TATPEIVDNKDGTVTVR P2_KGEITGEVHMPSGK 10 1	L1_20210907_BB_HCMVVir_XL5mmb4_C5	26028	O75369			FALSE	O75369	O75369		FALSE	KGEITGEVHMPSGK	TATPEIVDNKDGTVTVR	1757	1771	14	17	1	10	1757	1780	5	9.535	FALSE	TRUE	FALSE	FALSE	Self	0	0
Scan: 21073 Run: L1_20210907_BB_HCMVVir_XL5mmb4_B8 P1_cmCEQScmCPKVVVNTDDFLK P2_KSASSATAcmCTSGVMTR 7 1	L1_20210907_BB_HCMVVir_XL5mmb4_B8	21073	lcl|EF999921.1_prot_ABV71575.1_78 [protein=UL44] [protein_id=ABV71575.1] [location=complement(90411..93131)] [gbkey=CDS]			FALSE	lcl|EF999921.1_prot_ABV71605.1_108 [protein=UL83] [protein_id=ABV71605.1] [location=complement(153063..154748)] [gbkey=CDS]	lcl|EF999921.1_prot_ABV71605.1_108 [protein=UL83] [protein_id=ABV71605.1] [location=complement(153063..154748)] [gbkey=CDS]		FALSE	cmCEQScmCPKVVVNTDDFLK	KSASSATAcmCTSGVMTR	528	438	17	16	7	1	534	438	4	9.534	FALSE	TRUE	FALSE	FALSE	Between	0	0
Scan: 31121 Run: L1_20210907_BB_HCMVVir_XL5mmb4_B9 P1_MIVcmCScmCPVLKNLVH P2_LSDLGQESAFEKEYSR 10 12	L1_20210907_BB_HCMVVir_XL5mmb4_B9	31121	lcl|EF999921.1_prot_ABV71575.1_78 [protein=UL44] [protein_id=ABV71575.1] [location=complement(90411..93131)] [gbkey=CDS]			FALSE	lcl|EF999921.1_prot_ABV71616.1_119 [protein=UL94] [protein_id=ABV71616.1] [location=170055..171092] [gbkey=CDS]	lcl|EF999921.1_prot_ABV71616.1_119 [protein=UL94] [protein_id=ABV71616.1] [location=170055..171092] [gbkey=CDS]		FALSE	LSDLGQESAFEKEYSR	MIVcmCScmCPVLKNLVH	512	332	16	14	12	10	523	341	4	9.534	FALSE	TRUE	FALSE	FALSE	Between	0	0
Scan: 25071 Run: L1_20210907_BB_HCMVVir_XL5mmb4_C5 P1_KSASSATAcmCTSGVMTR P2_ISQRPPTPGTKKPAAPLSF 1 11	L1_20210907_BB_HCMVVir_XL5mmb4_C5	25071	lcl|EF999921.1_prot_ABV71605.1_108 [protein=UL83] [protein_id=ABV71605.1] [location=complement(153063..154748)] [gbkey=CDS]			FALSE	lcl|EF999921.1_prot_ABV71621.1_124 [protein=UL99] [protein_id=ABV71621.1] [location=178095..178667] [gbkey=CDS]	lcl|EF999921.1_prot_ABV71621.1_124 [protein=UL99] [protein_id=ABV71621.1] [location=178095..178667] [gbkey=CDS]		FALSE	KSASSATAcmCTSGVMTR	ISQRPPTPGTKKPAAPLSF	438	172	16	19	1	11	438	182	4	9.533	FALSE	TRUE	FALSE	FALSE	Between	0	0
Scan: 29736 Run: L1_20210907_BB_HCMVVir_XL5mmb4_B6 P1_LAQVAKAVTQALNR P2_ALSTDPAAPNLKSQLAAAAR 6 12	L1_20210907_BB_HCMVVir_XL5mmb4_B6	29736	Q9Y490			FALSE	Q9Y490	Q9Y490		FALSE	ALSTDPAAPNLKSQLAAAAR	LAQVAKAVTQALNR	1321	1185	20	14	12	6	1332	1190	4	9.533	FALSE	TRUE	FALSE	FALSE	Self	0	0
Scan: 22002 Run: L1_20210907_BB_HCMVVir_XL5mmb4_B8 P1_TPVIDADKPVSSQLR P2_TPVIDADKPVSSQLR 8 8	L1_20210907_BB_HCMVVir_XL5mmb4_B8	22002	Q14204			FALSE	Q14204	Q14204		FALSE	TPVIDADKPVSSQLR	TPVIDADKPVSSQLR	122	122	15	15	8	8	129	129	4	9.533	FALSE	TRUE	FALSE	FALSE	Self	0	0
Scan: 36215 Run: L1_20210907_BB_HCMVVir_XL5mmb4_B11 P1_SVNGDLAVEFQNYVKNSVR P2_KPQATTSLGAFTR 15 1	L1_20210907_BB_HCMVVir_XL5mmb4_B11	36215	lcl|EF999921.1_prot_ABV71577.1_80 [protein=UL47] [protein_id=ABV71577.1] [location=94151..97099] [gbkey=CDS]			FALSE	lcl|EF999921.1_prot_ABV71578.1_81 [protein=UL48] [protein_id=ABV71578.1] [location=97096..103818] [gbkey=CDS]	lcl|EF999921.1_prot_ABV71578.1_81 [protein=UL48] [protein_id=ABV71578.1] [location=97096..103818] [gbkey=CDS]		FALSE	SVNGDLAVEFQNYVKNSVR	KPQATTSLGAFTR	247	1507	19	13	15	1	261	1507	4	9.532	FALSE	TRUE	FALSE	FALSE	Between	0	0
Scan: 33402 Run: L1_20211028_BB_HCMV_b4_5mM_repl2_B8_20211029190730 P1_VLcmCQGLKDSPcmCQLEALK P2_DLcmCGIVASKASLR 7 9	L1_20211028_BB_HCMV_b4_5mM_repl2_B8_20211029190730	33402	P13489			FALSE	P13489	P13489		FALSE	DLcmCGIVASKASLR	VLcmCQGLKDSPcmCQLEALK	218	189	13	17	9	7	226	195	4	9.531	FALSE	TRUE	FALSE	FALSE	Self	0	0
Scan: 20991 Run: L1_20210907_BB_HCMVVir_XL5mmb4_D4 P1_QIATLHAQVADoxMKK P2_KoxMEDSVGcmCLETAEEVKR 13 1	L1_20210907_BB_HCMVVir_XL5mmb4_D4	20991	P35579			FALSE	P35579	P35579		FALSE	KoxMEDSVGcmCLETAEEVKR	QIATLHAQVADoxMKK	1372	1358	17	14	1	13	1372	1370	5	9.531	FALSE	TRUE	FALSE	FALSE	Self	0	0
Scan: 27082 Run: L1_20210907_BB_HCMVVir_XL5mmb4_D5_20210913071744 P1_IQRPPEDSIQPYEKIK P2_IQRPPEDSIQPYEKIK 14 14	L1_20210907_BB_HCMVVir_XL5mmb4_D5_20210913071744	27082	Q16851			FALSE	Q16851	Q16851		FALSE	IQRPPEDSIQPYEKIK	IQRPPEDSIQPYEKIK	78	78	16	16	14	14	91	91	5	9.53	FALSE	TRUE	FALSE	FALSE	Self	0	0
Scan: 35259 Run: L1_20211028_BB_HCMV_b4_5mM_repl2_D11 P1_MIVcmCScmCPVLKNLVH P2_HRQEALPGPcmCIASTPKK 10 16	L1_20211028_BB_HCMV_b4_5mM_repl2_D11	35259	lcl|EF999921.1_prot_ABV71605.1_108 [protein=UL83] [protein_id=ABV71605.1] [location=complement(153063..154748)] [gbkey=CDS]			FALSE	lcl|EF999921.1_prot_ABV71616.1_119 [protein=UL94] [protein_id=ABV71616.1] [location=170055..171092] [gbkey=CDS]	lcl|EF999921.1_prot_ABV71616.1_119 [protein=UL94] [protein_id=ABV71616.1] [location=170055..171092] [gbkey=CDS]		FALSE	HRQEALPGPcmCIASTPKK	MIVcmCScmCPVLKNLVH	542	332	17	14	16	10	557	341	6	9.53	FALSE	TRUE	FALSE	FALSE	Between	0	0
Scan: 40910 Run: L1_20211028_BB_HCMV_b4_5mM_repl2_C6 P1_ILVKGHGAMDLTcmCQK P2_IFAELEGVWQPAAQPKR 4 16	L1_20211028_BB_HCMV_b4_5mM_repl2_C6	40910	lcl|EF999921.1_prot_ABV71605.1_108 [protein=UL83] [protein_id=ABV71605.1] [location=complement(153063..154748)] [gbkey=CDS]			FALSE	lcl|EF999921.1_prot_ABV71616.1_119 [protein=UL94] [protein_id=ABV71616.1] [location=170055..171092] [gbkey=CDS]	lcl|EF999921.1_prot_ABV71616.1_119 [protein=UL94] [protein_id=ABV71616.1] [location=170055..171092] [gbkey=CDS]		FALSE	IFAELEGVWQPAAQPKR	ILVKGHGAMDLTcmCQK	523	153	17	15	16	4	538	156	4	9.529	FALSE	TRUE	FALSE	FALSE	Between	0	0
Scan: 43302 Run: L1_20211028_BB_HCMV_b4_5mM_repl2_C2 P1_YEEIVKEVSTYIK P2_VAPEEHPVLLTEAPLNPKANR 6 18	L1_20211028_BB_HCMV_b4_5mM_repl2_C2	43302	P63261			FALSE	P68104;Q5VTE0	P68104;Q5VTE0	;	FALSE	VAPEEHPVLLTEAPLNPKANR	YEEIVKEVSTYIK	96	167;167	21	13	18	6	113	172;172	5	9.528	FALSE	TRUE	FALSE	FALSE	Between	0	0
Scan: 22976 Run: L1_20211028_BB_HCMV_b4_5mM_repl2_B5 P1_TVAFDLSSPQKSGTGPQPGSAGMGGAK P2_STGTAAVGSPVKSTTGMK 11 12	L1_20211028_BB_HCMV_b4_5mM_repl2_B5	22976	lcl|EF999921.1_prot_ABV71562.1_65 [protein=UL32] [protein_id=ABV71562.1] [location=complement(72668..75817)] [gbkey=CDS]			FALSE	lcl|EF999921.1_prot_ABV71562.1_65 [protein=UL32] [protein_id=ABV71562.1] [location=complement(72668..75817)] [gbkey=CDS]	lcl|EF999921.1_prot_ABV71562.1_65 [protein=UL32] [protein_id=ABV71562.1] [location=complement(72668..75817)] [gbkey=CDS]		FALSE	TVAFDLSSPQKSGTGPQPGSAGMGGAK	STGTAAVGSPVKSTTGMK	1002	984	27	18	11	12	1012	995	4	9.528	FALSE	TRUE	FALSE	FALSE	Self	0	0
Scan: 27843 Run: L1_20211028_BB_HCMV_b4_5mM_repl2_D2 P1_LSSPMTTTSTSQKPVLGKR P2_HAAFSLVSPQVTKASPGR 18 13	L1_20211028_BB_HCMV_b4_5mM_repl2_D2	27843	lcl|EF999921.1_prot_ABV71562.1_65 [protein=UL32] [protein_id=ABV71562.1] [location=complement(72668..75817)] [gbkey=CDS]			FALSE	lcl|EF999921.1_prot_ABV71562.1_65 [protein=UL32] [protein_id=ABV71562.1] [location=complement(72668..75817)] [gbkey=CDS]	lcl|EF999921.1_prot_ABV71562.1_65 [protein=UL32] [protein_id=ABV71562.1] [location=complement(72668..75817)] [gbkey=CDS]		FALSE	HAAFSLVSPQVTKASPGR	LSSPMTTTSTSQKPVLGKR	491	763	18	19	13	18	503	780	6	9.527	FALSE	TRUE	FALSE	FALSE	Self	0	0
Scan: 31380 Run: L1_20210907_BB_HCMVVir_XL5mmb4_C11 P1_KPQATTSLGAFTR P2_HAAFSLVSPQVTKASPGR 1 13	L1_20210907_BB_HCMVVir_XL5mmb4_C11	31380	lcl|EF999921.1_prot_ABV71562.1_65 [protein=UL32] [protein_id=ABV71562.1] [location=complement(72668..75817)] [gbkey=CDS]			FALSE	lcl|EF999921.1_prot_ABV71578.1_81 [protein=UL48] [protein_id=ABV71578.1] [location=97096..103818] [gbkey=CDS]	lcl|EF999921.1_prot_ABV71578.1_81 [protein=UL48] [protein_id=ABV71578.1] [location=97096..103818] [gbkey=CDS]		FALSE	HAAFSLVSPQVTKASPGR	KPQATTSLGAFTR	491	1507	18	13	13	1	503	1507	4	9.527	FALSE	TRUE	FALSE	FALSE	Between	0	0
Scan: 19256 Run: L1_20210907_BB_HCMVVir_XL5mmb4_B11 P1_LSDLGQESAFEKEYSR P2_KGVTDGQYATSLR 12 1	L1_20210907_BB_HCMVVir_XL5mmb4_B11	19256	lcl|EF999921.1_prot_ABV71575.1_78 [protein=UL44] [protein_id=ABV71575.1] [location=complement(90411..93131)] [gbkey=CDS]			FALSE	lcl|EF999921.1_prot_ABV71555.1_58 [protein=UL25] [protein_id=ABV71555.1] [location=62874..64844] [gbkey=CDS]	lcl|EF999921.1_prot_ABV71555.1_58 [protein=UL25] [protein_id=ABV71555.1] [location=62874..64844] [gbkey=CDS]		FALSE	LSDLGQESAFEKEYSR	KGVTDGQYATSLR	512	322	16	13	12	1	523	322	4	9.526	FALSE	TRUE	FALSE	FALSE	Between	0	0
Scan: 26521 Run: L1_20211028_BB_HCMV_b4_5mM_repl2_C2 P1_YVEQSNLMMEKR P2_YVEQSNLMMEKR 11 11	L1_20211028_BB_HCMV_b4_5mM_repl2_C2	26521	Q5T1M5			FALSE	Q5T1M5	Q5T1M5		FALSE	YVEQSNLMMEKR	YVEQSNLMMEKR	605	605	12	12	11	11	615	615	4	9.525	FALSE	TRUE	FALSE	FALSE	Self	0	0
Scan: 25736 Run: L1_20210907_BB_HCMVVir_XL5mmb4_C10 P1_TPcmCEEILVKHVGSR P2_AYVGQKSSFTVDcmCSK 9 6	L1_20210907_BB_HCMVVir_XL5mmb4_C10	25736	P21333			FALSE	P21333	P21333		FALSE	TPcmCEEILVKHVGSR	AYVGQKSSFTVDcmCSK	2599	2570	14	15	9	6	2607	2575	4	9.524	FALSE	TRUE	FALSE	FALSE	Self	0	0
Scan: 36495 Run: L1_20210907_BB_HCMVVir_XL5mmb4_C1 P1_KSASSATAcmCTSGVMTR P2_ETLVTAIGQTEPIAFVHLKDTEVQR 1 19	L1_20210907_BB_HCMVVir_XL5mmb4_C1	36495	lcl|EF999921.1_prot_ABV71562.1_65 [protein=UL32] [protein_id=ABV71562.1] [location=complement(72668..75817)] [gbkey=CDS]			FALSE	lcl|EF999921.1_prot_ABV71605.1_108 [protein=UL83] [protein_id=ABV71605.1] [location=complement(153063..154748)] [gbkey=CDS]	lcl|EF999921.1_prot_ABV71605.1_108 [protein=UL83] [protein_id=ABV71605.1] [location=complement(153063..154748)] [gbkey=CDS]		FALSE	ETLVTAIGQTEPIAFVHLKDTEVQR	KSASSATAcmCTSGVMTR	142	438	25	16	19	1	160	438	5	9.524	FALSE	TRUE	FALSE	FALSE	Between	0	0
Scan: 24404 Run: L1_20211028_BB_HCMV_b4_5mM_repl2_C10 P1_KSASSATAcmCTSGVMTR P2_HAAFSLVSPQVTKASPGR 1 13	L1_20211028_BB_HCMV_b4_5mM_repl2_C10	24404	lcl|EF999921.1_prot_ABV71562.1_65 [protein=UL32] [protein_id=ABV71562.1] [location=complement(72668..75817)] [gbkey=CDS]			FALSE	lcl|EF999921.1_prot_ABV71605.1_108 [protein=UL83] [protein_id=ABV71605.1] [location=complement(153063..154748)] [gbkey=CDS]	lcl|EF999921.1_prot_ABV71605.1_108 [protein=UL83] [protein_id=ABV71605.1] [location=complement(153063..154748)] [gbkey=CDS]		FALSE	HAAFSLVSPQVTKASPGR	KSASSATAcmCTSGVMTR	491	438	18	16	13	1	503	438	4	9.524	FALSE	TRUE	FALSE	FALSE	Between	0	0
Scan: 23551 Run: L1_20211028_BB_HCMV_b4_5mM_repl2_D7 P1_oxMKVTQAScmCHQGDIAR P2_HAAFSLVSPQVTKASPGR 2 13	L1_20211028_BB_HCMV_b4_5mM_repl2_D7	23551	lcl|EF999921.1_prot_ABV71562.1_65 [protein=UL32] [protein_id=ABV71562.1] [location=complement(72668..75817)] [gbkey=CDS]			FALSE	lcl|EF999921.1_prot_ABV71578.1_81 [protein=UL48] [protein_id=ABV71578.1] [location=97096..103818] [gbkey=CDS]	lcl|EF999921.1_prot_ABV71578.1_81 [protein=UL48] [protein_id=ABV71578.1] [location=97096..103818] [gbkey=CDS]		FALSE	HAAFSLVSPQVTKASPGR	oxMKVTQAScmCHQGDIAR	491	1	18	15	13	2	503	2	5	9.524	FALSE	TRUE	FALSE	FALSE	Between	0	0
Scan: 12631 Run: L1_20211028_BB_HCMV_b4_5mM_repl2_B8_20211029190730 P1_LQEEITKQSPTLQR P2_ETDSSSASAATPSKK 7 14	L1_20211028_BB_HCMV_b4_5mM_repl2_B8_20211029190730	12631	P54578			FALSE	P54578	P54578		FALSE	ETDSSSASAATPSKK	LQEEITKQSPTLQR	225	294	15	14	14	7	238	300	4	9.524	FALSE	TRUE	FALSE	FALSE	Self	0	0
Scan: 43669 Run: L1_20211028_BB_HCMV_b4_5mM_repl2_C8 P1_IFAELEGVWQPAAQPKR P2_HAAFSLVSPQVTKASPGR 16 13	L1_20211028_BB_HCMV_b4_5mM_repl2_C8	43669	lcl|EF999921.1_prot_ABV71562.1_65 [protein=UL32] [protein_id=ABV71562.1] [location=complement(72668..75817)] [gbkey=CDS]			FALSE	lcl|EF999921.1_prot_ABV71605.1_108 [protein=UL83] [protein_id=ABV71605.1] [location=complement(153063..154748)] [gbkey=CDS]	lcl|EF999921.1_prot_ABV71605.1_108 [protein=UL83] [protein_id=ABV71605.1] [location=complement(153063..154748)] [gbkey=CDS]		FALSE	HAAFSLVSPQVTKASPGR	IFAELEGVWQPAAQPKR	491	523	18	17	13	16	503	538	5	9.522	FALSE	TRUE	FALSE	FALSE	Between	0	0
Scan: 9980 Run: L1_20210907_BB_HCMVVir_XL5mmb4_B8 P1_STGTAAVGSPVKSTTGoxMK P2_KSASSATAcmCTSGVoxMTR 12 1	L1_20210907_BB_HCMVVir_XL5mmb4_B8	9980	lcl|EF999921.1_prot_ABV71562.1_65 [protein=UL32] [protein_id=ABV71562.1] [location=complement(72668..75817)] [gbkey=CDS]			FALSE	lcl|EF999921.1_prot_ABV71605.1_108 [protein=UL83] [protein_id=ABV71605.1] [location=complement(153063..154748)] [gbkey=CDS]	lcl|EF999921.1_prot_ABV71605.1_108 [protein=UL83] [protein_id=ABV71605.1] [location=complement(153063..154748)] [gbkey=CDS]		FALSE	STGTAAVGSPVKSTTGoxMK	KSASSATAcmCTSGVoxMTR	984	438	18	16	12	1	995	438	4	9.522	FALSE	TRUE	FALSE	FALSE	Between	0	0
Scan: 47131 Run: L1_20210907_BB_HCMVVir_XL5mmb4_C8 P1_HAAFSLVSPQVTKASPGR P2_GGPNIITLADIVKDPVSR 13 13	L1_20210907_BB_HCMVVir_XL5mmb4_C8	47131	lcl|EF999921.1_prot_ABV71562.1_65 [protein=UL32] [protein_id=ABV71562.1] [location=complement(72668..75817)] [gbkey=CDS]			FALSE	P68400;Q8NEV1	P68400;Q8NEV1	;	FALSE	HAAFSLVSPQVTKASPGR	GGPNIITLADIVKDPVSR	491	90;90	18	18	13	13	503	102;102	5	9.521	FALSE	TRUE	FALSE	FALSE	Between	0	0
Scan: 22749 Run: L1_20210907_BB_HCMVVir_XL5mmb4_B10 P1_TQLDVLYSEPLKTR P2_KSASSATAcmCTSGVMTR 12 1	L1_20210907_BB_HCMVVir_XL5mmb4_B10	22749	lcl|EF999921.1_prot_ABV71565.1_68 [protein=UL35] [protein_id=ABV71565.1] [location=78917..80842] [gbkey=CDS]			FALSE	lcl|EF999921.1_prot_ABV71605.1_108 [protein=UL83] [protein_id=ABV71605.1] [location=complement(153063..154748)] [gbkey=CDS]	lcl|EF999921.1_prot_ABV71605.1_108 [protein=UL83] [protein_id=ABV71605.1] [location=complement(153063..154748)] [gbkey=CDS]		FALSE	TQLDVLYSEPLKTR	KSASSATAcmCTSGVMTR	107	438	14	16	12	1	118	438	4	9.521	FALSE	TRUE	FALSE	FALSE	Between	0	0
Scan: 45550 Run: L1_20211028_BB_HCMV_b4_5mM_repl2_C7 P1_TPSDAVQNILQKIEK P2_ILVKGHGAMDLTcmCQK 12 4	L1_20211028_BB_HCMV_b4_5mM_repl2_C7	45550	lcl|EF999921.1_prot_ABV71562.1_65 [protein=UL32] [protein_id=ABV71562.1] [location=complement(72668..75817)] [gbkey=CDS]			FALSE	lcl|EF999921.1_prot_ABV71616.1_119 [protein=UL94] [protein_id=ABV71616.1] [location=170055..171092] [gbkey=CDS]	lcl|EF999921.1_prot_ABV71616.1_119 [protein=UL94] [protein_id=ABV71616.1] [location=170055..171092] [gbkey=CDS]		FALSE	TPSDAVQNILQKIEK	ILVKGHGAMDLTcmCQK	1029	153	15	15	12	4	1040	156	5	9.519	FALSE	TRUE	FALSE	FALSE	Between	0	0
Scan: 41535 Run: L1_20211028_BB_HCMV_b4_5mM_repl2_B7_20211029160627 P1_MIVcmCScmCPVLKNLVH P2_GEVAPDAKSFVLNLGK 10 8	L1_20211028_BB_HCMV_b4_5mM_repl2_B7_20211029160627	41535	P09382			FALSE	lcl|EF999921.1_prot_ABV71616.1_119 [protein=UL94] [protein_id=ABV71616.1] [location=170055..171092] [gbkey=CDS]	lcl|EF999921.1_prot_ABV71616.1_119 [protein=UL94] [protein_id=ABV71616.1] [location=170055..171092] [gbkey=CDS]		FALSE	GEVAPDAKSFVLNLGK	MIVcmCScmCPVLKNLVH	22	332	16	14	8	10	29	341	4	9.519	FALSE	TRUE	FALSE	FALSE	Between	0	0
Scan: 38431 Run: L1_20210907_BB_HCMVVir_XL5mmb4_C8 P1_TDVWDLVKVEEPVSR P2_ILVKGHGAoxMDLTcmCQK 8 4	L1_20210907_BB_HCMVVir_XL5mmb4_C8	38431	lcl|EF999921.1_prot_ABV71616.1_119 [protein=UL94] [protein_id=ABV71616.1] [location=170055..171092] [gbkey=CDS]			FALSE	lcl|EF999921.1_prot_ABV71616.1_119 [protein=UL94] [protein_id=ABV71616.1] [location=170055..171092] [gbkey=CDS]	lcl|EF999921.1_prot_ABV71616.1_119 [protein=UL94] [protein_id=ABV71616.1] [location=170055..171092] [gbkey=CDS]		FALSE	TDVWDLVKVEEPVSR	ILVKGHGAoxMDLTcmCQK	317	153	15	15	8	4	324	156	4	9.518	FALSE	TRUE	FALSE	FALSE	Self	0	0
Scan: 29926 Run: L1_20211028_BB_HCMV_b4_5mM_repl2_D8 P1_HKMSGGLDVTTPDAK P2_HAAFSLVSPQVTKASPGR 2 13	L1_20211028_BB_HCMV_b4_5mM_repl2_D8	29926	lcl|EF999921.1_prot_ABV71562.1_65 [protein=UL32] [protein_id=ABV71562.1] [location=complement(72668..75817)] [gbkey=CDS]			FALSE	lcl|EF999921.1_prot_ABV71578.1_81 [protein=UL48] [protein_id=ABV71578.1] [location=97096..103818] [gbkey=CDS]	lcl|EF999921.1_prot_ABV71578.1_81 [protein=UL48] [protein_id=ABV71578.1] [location=97096..103818] [gbkey=CDS]		FALSE	HAAFSLVSPQVTKASPGR	HKMSGGLDVTTPDAK	491	1286	18	15	13	2	503	1287	4	9.518	FALSE	TRUE	FALSE	FALSE	Between	0	0
Scan: 39007 Run: L1_20210907_BB_HCMVVir_XL5mmb4_C7 P1_MIVcmCScmCPVLKNLVH P2_ILVKGHGAMDLTcmCQK 10 4	L1_20210907_BB_HCMVVir_XL5mmb4_C7	39007	lcl|EF999921.1_prot_ABV71616.1_119 [protein=UL94] [protein_id=ABV71616.1] [location=170055..171092] [gbkey=CDS]			FALSE	lcl|EF999921.1_prot_ABV71616.1_119 [protein=UL94] [protein_id=ABV71616.1] [location=170055..171092] [gbkey=CDS]	lcl|EF999921.1_prot_ABV71616.1_119 [protein=UL94] [protein_id=ABV71616.1] [location=170055..171092] [gbkey=CDS]		FALSE	MIVcmCScmCPVLKNLVH	ILVKGHGAMDLTcmCQK	332	153	14	15	10	4	341	156	5	9.517	FALSE	TRUE	FALSE	FALSE	Self	0	0
Scan: 7507 Run: L1_20211028_BB_HCMV_b4_5mM_repl2_B10 P1_KSASSATAcmCTSGVoxMTR P2_KSASSATAcmCTSGVoxMTR 1 1	L1_20211028_BB_HCMV_b4_5mM_repl2_B10	7507	lcl|EF999921.1_prot_ABV71605.1_108 [protein=UL83] [protein_id=ABV71605.1] [location=complement(153063..154748)] [gbkey=CDS]			FALSE	lcl|EF999921.1_prot_ABV71605.1_108 [protein=UL83] [protein_id=ABV71605.1] [location=complement(153063..154748)] [gbkey=CDS]	lcl|EF999921.1_prot_ABV71605.1_108 [protein=UL83] [protein_id=ABV71605.1] [location=complement(153063..154748)] [gbkey=CDS]		FALSE	KSASSATAcmCTSGVoxMTR	KSASSATAcmCTSGVoxMTR	438	438	16	16	1	1	438	438	6	9.515	FALSE	TRUE	FALSE	FALSE	Self	0	0
Scan: 26742 Run: L1_20211028_BB_HCMV_b4_5mM_repl2_B7_20211029160627 P1_STGTAAVGSPVKSTTGoxMK P2_MIVcmCScmCPVLKNLVH 12 10	L1_20211028_BB_HCMV_b4_5mM_repl2_B7_20211029160627	26742	lcl|EF999921.1_prot_ABV71562.1_65 [protein=UL32] [protein_id=ABV71562.1] [location=complement(72668..75817)] [gbkey=CDS]			FALSE	lcl|EF999921.1_prot_ABV71616.1_119 [protein=UL94] [protein_id=ABV71616.1] [location=170055..171092] [gbkey=CDS]	lcl|EF999921.1_prot_ABV71616.1_119 [protein=UL94] [protein_id=ABV71616.1] [location=170055..171092] [gbkey=CDS]		FALSE	STGTAAVGSPVKSTTGoxMK	MIVcmCScmCPVLKNLVH	984	332	18	14	12	10	995	341	4	9.515	FALSE	TRUE	FALSE	FALSE	Between	0	0
Scan: 37143 Run: L1_20210907_BB_HCMVVir_XL5mmb4_B9 P1_oxMIVcmCScmCPVLKNLVH P2_TDVWDLVKVEEPVSR 10 8	L1_20210907_BB_HCMVVir_XL5mmb4_B9	37143	lcl|EF999921.1_prot_ABV71616.1_119 [protein=UL94] [protein_id=ABV71616.1] [location=170055..171092] [gbkey=CDS]			FALSE	lcl|EF999921.1_prot_ABV71616.1_119 [protein=UL94] [protein_id=ABV71616.1] [location=170055..171092] [gbkey=CDS]	lcl|EF999921.1_prot_ABV71616.1_119 [protein=UL94] [protein_id=ABV71616.1] [location=170055..171092] [gbkey=CDS]		FALSE	TDVWDLVKVEEPVSR	oxMIVcmCScmCPVLKNLVH	317	332	15	14	8	10	324	341	4	9.515	FALSE	TRUE	FALSE	FALSE	Self	0	0
Scan: 35466 Run: L1_20210907_BB_HCMVVir_XL5mmb4_B5 P1_TPSDAVQNILQKIEK P2_SSVSNAPPVASPSILKPGASAALQSR 12 16	L1_20210907_BB_HCMVVir_XL5mmb4_B5	35466	lcl|EF999921.1_prot_ABV71562.1_65 [protein=UL32] [protein_id=ABV71562.1] [location=complement(72668..75817)] [gbkey=CDS]			FALSE	lcl|EF999921.1_prot_ABV71562.1_65 [protein=UL32] [protein_id=ABV71562.1] [location=complement(72668..75817)] [gbkey=CDS]	lcl|EF999921.1_prot_ABV71562.1_65 [protein=UL32] [protein_id=ABV71562.1] [location=complement(72668..75817)] [gbkey=CDS]		FALSE	SSVSNAPPVASPSILKPGASAALQSR	TPSDAVQNILQKIEK	957	1029	26	15	16	12	972	1040	5	9.514	FALSE	TRUE	FALSE	FALSE	Self	0	0
Scan: 23936 Run: L1_20211028_BB_HCMV_b4_5mM_repl2_B5 P1_LEKQVSGTPSTVPATLLQPQPASSK P2_KSASSATAcmCTSGVMTR 3 1	L1_20211028_BB_HCMV_b4_5mM_repl2_B5	23936	lcl|EF999921.1_prot_ABV71562.1_65 [protein=UL32] [protein_id=ABV71562.1] [location=complement(72668..75817)] [gbkey=CDS]			FALSE	lcl|EF999921.1_prot_ABV71605.1_108 [protein=UL83] [protein_id=ABV71605.1] [location=complement(153063..154748)] [gbkey=CDS]	lcl|EF999921.1_prot_ABV71605.1_108 [protein=UL83] [protein_id=ABV71605.1] [location=complement(153063..154748)] [gbkey=CDS]		FALSE	LEKQVSGTPSTVPATLLQPQPASSK	KSASSATAcmCTSGVMTR	803	438	25	16	3	1	805	438	4	9.513	FALSE	TRUE	FALSE	FALSE	Between	0	0
Scan: 14298 Run: L1_20211028_BB_HCMV_b4_5mM_repl2_B7_20211029160627 P1_VISSIEQKTDTSDK P2_STGTAAVGSPVKSTTGoxMK 8 12	L1_20211028_BB_HCMV_b4_5mM_repl2_B7_20211029160627	14298	lcl|EF999921.1_prot_ABV71562.1_65 [protein=UL32] [protein_id=ABV71562.1] [location=complement(72668..75817)] [gbkey=CDS]			FALSE	P27348	P27348		FALSE	STGTAAVGSPVKSTTGoxMK	VISSIEQKTDTSDK	984	61	18	14	12	8	995	68	4	9.513	FALSE	TRUE	FALSE	FALSE	Between	0	0
Scan: 23952 Run: L1_20211028_BB_HCMV_b4_5mM_repl2_B7_20211029160627 P1_oxMASNIFGPTEEPQNIPKR P2_TNPPGGKGSGIFDESTPVQTR 17 7	L1_20211028_BB_HCMV_b4_5mM_repl2_B7_20211029160627	23952	Q9H910			FALSE	Q9H910	Q9H910		FALSE	oxMASNIFGPTEEPQNIPKR	TNPPGGKGSGIFDESTPVQTR	43	61	18	21	17	7	59	67	4	9.512	FALSE	TRUE	FALSE	FALSE	Self	0	0
Scan: 34440 Run: L1_20210907_BB_HCMVVir_XL5mmb4_B8 P1_SVLISLKQAPLVH P2_DSLYKDAMQYASESK 7 5	L1_20210907_BB_HCMVVir_XL5mmb4_B8	34440	Q00610			FALSE	P09496	P09496		FALSE	DSLYKDAMQYASESK	SVLISLKQAPLVH	1531	236	15	13	5	7	1535	242	4	9.511	FALSE	TRUE	FALSE	FALSE	Between	0	0
Scan: 18130 Run: L1_20210907_BB_HCMVVir_XL5mmb4_B5 P1_STGTAAVGSPVKSTTGoxMK P2_LSSPMTTTSTSQKPVLGK 12 13	L1_20210907_BB_HCMVVir_XL5mmb4_B5	18130	lcl|EF999921.1_prot_ABV71562.1_65 [protein=UL32] [protein_id=ABV71562.1] [location=complement(72668..75817)] [gbkey=CDS]			FALSE	lcl|EF999921.1_prot_ABV71562.1_65 [protein=UL32] [protein_id=ABV71562.1] [location=complement(72668..75817)] [gbkey=CDS]	lcl|EF999921.1_prot_ABV71562.1_65 [protein=UL32] [protein_id=ABV71562.1] [location=complement(72668..75817)] [gbkey=CDS]		FALSE	STGTAAVGSPVKSTTGoxMK	LSSPMTTTSTSQKPVLGK	984	763	18	18	12	13	995	775	4	9.511	FALSE	TRUE	FALSE	FALSE	Self	0	0
Scan: 42182 Run: L1_20210907_BB_HCMVVir_XL5mmb4_C8 P1_MIVcmCScmCPVLKNLVH P2_HAAFSLVSPQVTKASPGR 10 13	L1_20210907_BB_HCMVVir_XL5mmb4_C8	42182	lcl|EF999921.1_prot_ABV71562.1_65 [protein=UL32] [protein_id=ABV71562.1] [location=complement(72668..75817)] [gbkey=CDS]			FALSE	lcl|EF999921.1_prot_ABV71616.1_119 [protein=UL94] [protein_id=ABV71616.1] [location=170055..171092] [gbkey=CDS]	lcl|EF999921.1_prot_ABV71616.1_119 [protein=UL94] [protein_id=ABV71616.1] [location=170055..171092] [gbkey=CDS]		FALSE	HAAFSLVSPQVTKASPGR	MIVcmCScmCPVLKNLVH	491	332	18	14	13	10	503	341	5	9.51	FALSE	TRUE	FALSE	FALSE	Between	0	0
Scan: 31340 Run: L1_20210907_BB_HCMVVir_XL5mmb4_C8 P1_QEALPGPcmCIASTPKK P2_MGTEALLFKHAGAAcmCR 14 9	L1_20210907_BB_HCMVVir_XL5mmb4_C8	31340	lcl|EF999921.1_prot_ABV71605.1_108 [protein=UL83] [protein_id=ABV71605.1] [location=complement(153063..154748)] [gbkey=CDS]			FALSE	lcl|EF999921.1_prot_ABV71619.1_122 [protein=UL97] [protein_id=ABV71619.1] [location=174187..176310] [gbkey=CDS]	lcl|EF999921.1_prot_ABV71619.1_122 [protein=UL97] [protein_id=ABV71619.1] [location=174187..176310] [gbkey=CDS]		FALSE	QEALPGPcmCIASTPKK	MGTEALLFKHAGAAcmCR	544	578	15	16	14	9	557	586	5	9.51	FALSE	TRUE	FALSE	FALSE	Between	0	0
Scan: 24266 Run: L1_20211028_BB_HCMV_b4_5mM_repl2_D7 P1_KYEDIcmCPSTHNoxMDVPNIK P2_GRPcmCKIVEMSTSK 1 5	L1_20211028_BB_HCMV_b4_5mM_repl2_D7	24266	Q6IS14;Q9GZV4;P63241	;;	;;	FALSE	Q9GZV4;P63241	Q9GZV4;P63241	;	FALSE	KYEDIcmCPSTHNoxMDVPNIK	GRPcmCKIVEMSTSK	68;68;68	35;35	18	13	1	5	68;68;68	39;39	4	9.508	FALSE	TRUE	FALSE	FALSE	Self	0	0
Scan: 38551 Run: L1_20210907_BB_HCMVVir_XL5mmb4_C4 P1_TPSDAVQNILQKIEK P2_LSSPoxMTTTSTSQKPVLGKR 12 18	L1_20210907_BB_HCMVVir_XL5mmb4_C4	38551	lcl|EF999921.1_prot_ABV71562.1_65 [protein=UL32] [protein_id=ABV71562.1] [location=complement(72668..75817)] [gbkey=CDS]			FALSE	lcl|EF999921.1_prot_ABV71562.1_65 [protein=UL32] [protein_id=ABV71562.1] [location=complement(72668..75817)] [gbkey=CDS]	lcl|EF999921.1_prot_ABV71562.1_65 [protein=UL32] [protein_id=ABV71562.1] [location=complement(72668..75817)] [gbkey=CDS]		FALSE	LSSPoxMTTTSTSQKPVLGKR	TPSDAVQNILQKIEK	763	1029	19	15	18	12	780	1040	5	9.508	FALSE	TRUE	FALSE	FALSE	Self	0	0
Scan: 23005 Run: L1_20211028_BB_HCMV_b4_5mM_repl2_B5 P1_TVAFDLSSPQKSGTGPQPGSAGMGGAK P2_STGTAAVGSPVKSTTGMK 11 12	L1_20211028_BB_HCMV_b4_5mM_repl2_B5	23005	lcl|EF999921.1_prot_ABV71562.1_65 [protein=UL32] [protein_id=ABV71562.1] [location=complement(72668..75817)] [gbkey=CDS]			FALSE	lcl|EF999921.1_prot_ABV71562.1_65 [protein=UL32] [protein_id=ABV71562.1] [location=complement(72668..75817)] [gbkey=CDS]	lcl|EF999921.1_prot_ABV71562.1_65 [protein=UL32] [protein_id=ABV71562.1] [location=complement(72668..75817)] [gbkey=CDS]		FALSE	TVAFDLSSPQKSGTGPQPGSAGMGGAK	STGTAAVGSPVKSTTGMK	1002	984	27	18	11	12	1012	995	5	9.507	FALSE	TRUE	FALSE	FALSE	Self	0	0
Scan: 21724 Run: L1_20210907_BB_HCMVVir_XL5mmb4_D11_20210914031537 P1_SAAVGYYDEEEKR P2_HLTQKPDVDLEAHPK 12 5	L1_20210907_BB_HCMVVir_XL5mmb4_D11_20210914031537	21724	lcl|EF999921.1_prot_ABV71562.1_65 [protein=UL32] [protein_id=ABV71562.1] [location=complement(72668..75817)] [gbkey=CDS]			FALSE	lcl|EF999921.1_prot_ABV71562.1_65 [protein=UL32] [protein_id=ABV71562.1] [location=complement(72668..75817)] [gbkey=CDS]	lcl|EF999921.1_prot_ABV71562.1_65 [protein=UL32] [protein_id=ABV71562.1] [location=complement(72668..75817)] [gbkey=CDS]		FALSE	SAAVGYYDEEEKR	HLTQKPDVDLEAHPK	362	22	13	15	12	5	373	26	6	9.505	FALSE	TRUE	FALSE	FALSE	Self	0	0
Scan: 13043 Run: L1_20211028_BB_HCMV_b4_5mM_repl2_B8_20211029190730 P1_VVSSIEQKTEGAEK P2_STGTAAVGSPVKSTTGoxMK 8 12	L1_20211028_BB_HCMV_b4_5mM_repl2_B8_20211029190730	13043	lcl|EF999921.1_prot_ABV71562.1_65 [protein=UL32] [protein_id=ABV71562.1] [location=complement(72668..75817)] [gbkey=CDS]			FALSE	P63104	P63104		FALSE	STGTAAVGSPVKSTTGoxMK	VVSSIEQKTEGAEK	984	61	18	14	12	8	995	68	4	9.505	FALSE	TRUE	FALSE	FALSE	Between	0	0
Scan: 33090 Run: L1_20211028_BB_HCMV_b4_5mM_repl2_B7_20211029160627 P1_TKSTGGAPTFNVTVTK P2_GEVAPDAKSFVLNLGK 2 8	L1_20211028_BB_HCMV_b4_5mM_repl2_B7_20211029160627	33090	P09382			FALSE	P07737	P07737		FALSE	GEVAPDAKSFVLNLGK	TKSTGGAPTFNVTVTK	22	90	16	16	8	2	29	91	4	9.505	FALSE	TRUE	FALSE	FALSE	Between	0	0
Scan: 41295 Run: L1_20210907_BB_HCMVVir_XL5mmb4_C9 P1_QKWLLLTGISAQQNR P2_KVSQPIEGHAASFAQFK 2 1	L1_20210907_BB_HCMVVir_XL5mmb4_C9	41295	Q00610			FALSE	Q00610	Q00610		FALSE	KVSQPIEGHAASFAQFK	QKWLLLTGISAQQNR	189	162	17	15	1	2	189	163	4	9.504	FALSE	TRUE	FALSE	FALSE	Self	0	0
Scan: 43128 Run: L1_20211028_BB_HCMV_b4_5mM_repl2_B10 P1_YGDVVGVNTTKYPYR P2_INPSAILSAIYNKPIAAR 11 13	L1_20211028_BB_HCMV_b4_5mM_repl2_B10	43128	lcl|EF999921.1_prot_ABV71586.1_89 [protein=UL55] [protein_id=ABV71586.1] [location=complement(114533..117256)] [gbkey=CDS]			FALSE	lcl|EF999921.1_prot_ABV71586.1_89 [protein=UL55] [protein_id=ABV71586.1] [location=complement(114533..117256)] [gbkey=CDS]	lcl|EF999921.1_prot_ABV71586.1_89 [protein=UL55] [protein_id=ABV71586.1] [location=complement(114533..117256)] [gbkey=CDS]		FALSE	INPSAILSAIYNKPIAAR	YGDVVGVNTTKYPYR	523	78	18	15	13	11	535	88	5	9.504	FALSE	TRUE	FALSE	FALSE	Self	0	0
Scan: 40991 Run: L1_20211028_BB_HCMV_b4_5mM_repl2_B7_20211029160627 P1_MIVcmCScmCPVLKNLVH P2_MIVcmCScmCPVLKNLVH 10 10	L1_20211028_BB_HCMV_b4_5mM_repl2_B7_20211029160627	40991	lcl|EF999921.1_prot_ABV71616.1_119 [protein=UL94] [protein_id=ABV71616.1] [location=170055..171092] [gbkey=CDS]			FALSE	lcl|EF999921.1_prot_ABV71616.1_119 [protein=UL94] [protein_id=ABV71616.1] [location=170055..171092] [gbkey=CDS]	lcl|EF999921.1_prot_ABV71616.1_119 [protein=UL94] [protein_id=ABV71616.1] [location=170055..171092] [gbkey=CDS]		FALSE	MIVcmCScmCPVLKNLVH	MIVcmCScmCPVLKNLVH	332	332	14	14	10	10	341	341	4	9.504	FALSE	TRUE	FALSE	FALSE	Self	0	0
Scan: 17081 Run: L1_20210907_BB_HCMVVir_XL5mmb4_D5_20210913071744 P1_AQQNGTDSLDGQTGTQDKGQKPNLLDR P2_APSHVDKVNTR 18 7	L1_20210907_BB_HCMVVir_XL5mmb4_D5_20210913071744	17081	lcl|EF999921.1_prot_ABV71586.1_89 [protein=UL55] [protein_id=ABV71586.1] [location=complement(114533..117256)] [gbkey=CDS]			FALSE	lcl|EF999921.1_prot_ABV71622.1_125 [protein=UL100] [protein_id=ABV71622.1] [location=complement(178925..180046)] [gbkey=CDS]	lcl|EF999921.1_prot_ABV71622.1_125 [protein=UL100] [protein_id=ABV71622.1] [location=complement(178925..180046)] [gbkey=CDS]		FALSE	AQQNGTDSLDGQTGTQDKGQKPNLLDR	APSHVDKVNTR	861	2	27	11	18	7	878	8	5	9.503	FALSE	TRUE	FALSE	FALSE	Between	0	0
Scan: 31333 Run: L1_20210907_BB_HCMVVir_XL5mmb4_B6 P1_MELDSVEEEDDFGASLcmCKVSPPIQATR P2_LSDLGQESAFEKEYSR 18 12	L1_20210907_BB_HCMVVir_XL5mmb4_B6	31333	lcl|EF999921.1_prot_ABV71575.1_78 [protein=UL44] [protein_id=ABV71575.1] [location=complement(90411..93131)] [gbkey=CDS]			FALSE	lcl|EF999921.1_prot_ABV71575.1_78 [protein=UL44] [protein_id=ABV71575.1] [location=complement(90411..93131)] [gbkey=CDS]	lcl|EF999921.1_prot_ABV71575.1_78 [protein=UL44] [protein_id=ABV71575.1] [location=complement(90411..93131)] [gbkey=CDS]		FALSE	LSDLGQESAFEKEYSR	MELDSVEEEDDFGASLcmCKVSPPIQATR	512	137	16	27	12	18	523	154	4	9.503	FALSE	TRUE	FALSE	FALSE	Self	0	0
Scan: 28715 Run: L1_20211028_BB_HCMV_b4_5mM_repl2_B5 P1_KSASSATAcmCTSGVMTR P2_FTDTLVDITDTETSAKPPVTTAYK 1 16	L1_20211028_BB_HCMV_b4_5mM_repl2_B5	28715	lcl|EF999921.1_prot_ABV71562.1_65 [protein=UL32] [protein_id=ABV71562.1] [location=complement(72668..75817)] [gbkey=CDS]			FALSE	lcl|EF999921.1_prot_ABV71605.1_108 [protein=UL83] [protein_id=ABV71605.1] [location=complement(153063..154748)] [gbkey=CDS]	lcl|EF999921.1_prot_ABV71605.1_108 [protein=UL83] [protein_id=ABV71605.1] [location=complement(153063..154748)] [gbkey=CDS]		FALSE	FTDTLVDITDTETSAKPPVTTAYK	KSASSATAcmCTSGVMTR	549	438	24	16	16	1	564	438	4	9.503	FALSE	TRUE	FALSE	FALSE	Between	0	0
Scan: 21008 Run: L1_20210907_BB_HCMVVir_XL5mmb4_B4 P1_TVAFDLSSPQKSGTGPQPGSAGMGGAK P2_STGTAAVGSPVKSTTGoxMK 11 12	L1_20210907_BB_HCMVVir_XL5mmb4_B4	21008	lcl|EF999921.1_prot_ABV71562.1_65 [protein=UL32] [protein_id=ABV71562.1] [location=complement(72668..75817)] [gbkey=CDS]			FALSE	lcl|EF999921.1_prot_ABV71562.1_65 [protein=UL32] [protein_id=ABV71562.1] [location=complement(72668..75817)] [gbkey=CDS]	lcl|EF999921.1_prot_ABV71562.1_65 [protein=UL32] [protein_id=ABV71562.1] [location=complement(72668..75817)] [gbkey=CDS]		FALSE	TVAFDLSSPQKSGTGPQPGSAGMGGAK	STGTAAVGSPVKSTTGoxMK	1002	984	27	18	11	12	1012	995	4	9.502	FALSE	TRUE	FALSE	FALSE	Self	0	0
Scan: 26788 Run: L1_20210907_BB_HCMVVir_XL5mmb4_B4 P1_STGTAAVGSPVKSTTGoxMK P2_FTDTLVDITDTETSAKPPVTTAYK 12 16	L1_20210907_BB_HCMVVir_XL5mmb4_B4	26788	lcl|EF999921.1_prot_ABV71562.1_65 [protein=UL32] [protein_id=ABV71562.1] [location=complement(72668..75817)] [gbkey=CDS]			FALSE	lcl|EF999921.1_prot_ABV71562.1_65 [protein=UL32] [protein_id=ABV71562.1] [location=complement(72668..75817)] [gbkey=CDS]	lcl|EF999921.1_prot_ABV71562.1_65 [protein=UL32] [protein_id=ABV71562.1] [location=complement(72668..75817)] [gbkey=CDS]		FALSE	FTDTLVDITDTETSAKPPVTTAYK	STGTAAVGSPVKSTTGoxMK	549	984	24	18	16	12	564	995	4	9.501	FALSE	TRUE	FALSE	FALSE	Self	0	0
Scan: 38761 Run: L1_20210907_BB_HCMVVir_XL5mmb4_C8 P1_GEVAPDAKSFVLNLGK P2_FNAHGDANTIVcmCNSKDGGAWGTEQR 8 15	L1_20210907_BB_HCMVVir_XL5mmb4_C8	38761	P09382			FALSE	P09382	P09382		FALSE	FNAHGDANTIVcmCNSKDGGAWGTEQR	GEVAPDAKSFVLNLGK	50	22	25	16	15	8	64	29	5	9.501	FALSE	TRUE	FALSE	FALSE	Self	0	0
Scan: 31510 Run: L1_20210907_BB_HCMVVir_XL5mmb4_C9 P1_TPcmCEEVYVKHMGNR P2_GPGLSQAFVGQKNSFTVDcmCSK 9 12	L1_20210907_BB_HCMVVir_XL5mmb4_C9	31510	Q14315			FALSE	Q14315	Q14315		FALSE	TPcmCEEVYVKHMGNR	GPGLSQAFVGQKNSFTVDcmCSK	2677	2642	14	21	9	12	2685	2653	5	9.501	FALSE	TRUE	FALSE	FALSE	Self	0	0
Scan: 34673 Run: L1_20210907_BB_HCMVVir_XL5mmb4_C5 P1_TVAFDLSSPQKSGTGPQPGSAGMGGAK P2_HAAFSLVSPQVTKASPGR 11 13	L1_20210907_BB_HCMVVir_XL5mmb4_C5	34673	lcl|EF999921.1_prot_ABV71562.1_65 [protein=UL32] [protein_id=ABV71562.1] [location=complement(72668..75817)] [gbkey=CDS]			FALSE	lcl|EF999921.1_prot_ABV71562.1_65 [protein=UL32] [protein_id=ABV71562.1] [location=complement(72668..75817)] [gbkey=CDS]	lcl|EF999921.1_prot_ABV71562.1_65 [protein=UL32] [protein_id=ABV71562.1] [location=complement(72668..75817)] [gbkey=CDS]		FALSE	HAAFSLVSPQVTKASPGR	TVAFDLSSPQKSGTGPQPGSAGMGGAK	491	1002	18	27	13	11	503	1012	5	9.5	FALSE	TRUE	FALSE	FALSE	Self	0	0
Scan: 30031 Run: L1_20210907_BB_HCMVVir_XL5mmb4_B2 P1_LSSPoxMTTTSTSQKPVLGK P2_LEKQVSGTPSTVPATLLQPQPASSK 13 3	L1_20210907_BB_HCMVVir_XL5mmb4_B2	30031	lcl|EF999921.1_prot_ABV71562.1_65 [protein=UL32] [protein_id=ABV71562.1] [location=complement(72668..75817)] [gbkey=CDS]			FALSE	lcl|EF999921.1_prot_ABV71562.1_65 [protein=UL32] [protein_id=ABV71562.1] [location=complement(72668..75817)] [gbkey=CDS]	lcl|EF999921.1_prot_ABV71562.1_65 [protein=UL32] [protein_id=ABV71562.1] [location=complement(72668..75817)] [gbkey=CDS]		FALSE	LSSPoxMTTTSTSQKPVLGK	LEKQVSGTPSTVPATLLQPQPASSK	763	803	18	25	13	3	775	805	4	9.5	FALSE	TRUE	FALSE	FALSE	Self	0	0
Scan: 25420 Run: L1_20210907_BB_HCMVVir_XL5mmb4_B9 P1_oxMIVcmCScmCPVLKNLVH P2_KGVTDGQYATSLR 10 1	L1_20210907_BB_HCMVVir_XL5mmb4_B9	25420	lcl|EF999921.1_prot_ABV71616.1_119 [protein=UL94] [protein_id=ABV71616.1] [location=170055..171092] [gbkey=CDS]			FALSE	lcl|EF999921.1_prot_ABV71555.1_58 [protein=UL25] [protein_id=ABV71555.1] [location=62874..64844] [gbkey=CDS]	lcl|EF999921.1_prot_ABV71555.1_58 [protein=UL25] [protein_id=ABV71555.1] [location=62874..64844] [gbkey=CDS]		FALSE	oxMIVcmCScmCPVLKNLVH	KGVTDGQYATSLR	332	322	14	13	10	1	341	322	4	9.5	FALSE	TRUE	FALSE	FALSE	Between	0	0
Scan: 36971 Run: L1_20211028_BB_HCMV_b4_5mM_repl2_B10 P1_MIVcmCScmCPVLKNLVH P2_KPQATTSLGAFTR 10 1	L1_20211028_BB_HCMV_b4_5mM_repl2_B10	36971	lcl|EF999921.1_prot_ABV71616.1_119 [protein=UL94] [protein_id=ABV71616.1] [location=170055..171092] [gbkey=CDS]			FALSE	lcl|EF999921.1_prot_ABV71578.1_81 [protein=UL48] [protein_id=ABV71578.1] [location=97096..103818] [gbkey=CDS]	lcl|EF999921.1_prot_ABV71578.1_81 [protein=UL48] [protein_id=ABV71578.1] [location=97096..103818] [gbkey=CDS]		FALSE	MIVcmCScmCPVLKNLVH	KPQATTSLGAFTR	332	1507	14	13	10	1	341	1507	4	9.499	FALSE	TRUE	FALSE	FALSE	Between	0	0
Scan: 24024 Run: L1_20210907_BB_HCMVVir_XL5mmb4_C7 P1_MQKEITALAPSToxMK P2_HQGVoxMVGoxMGQKDSYVGDEAQSK 3 11	L1_20210907_BB_HCMVVir_XL5mmb4_C7	24024	P63267;P63261;P68133;P62736;P68032	;;;;	;;;;	FALSE	P63267;P63261;P68133;P62736;P68032	P63267;P63261;P68133;P62736;P68032	;;;;	FALSE	HQGVoxMVGoxMGQKDSYVGDEAQSK	MQKEITALAPSToxMK	41;40;42;42;42	314;313;315;315;315	22	14	11	3	51;50;52;52;52	316;315;317;317;317	5	9.499	FALSE	TRUE	FALSE	FALSE	Self	0	0
Scan: 28550 Run: L1_20210907_BB_HCMVVir_XL5mmb4_B10 P1_TQLDVLYSEPLKTR P2_LSDLGQESAFEKEYSR 12 12	L1_20210907_BB_HCMVVir_XL5mmb4_B10	28550	lcl|EF999921.1_prot_ABV71575.1_78 [protein=UL44] [protein_id=ABV71575.1] [location=complement(90411..93131)] [gbkey=CDS]			FALSE	lcl|EF999921.1_prot_ABV71565.1_68 [protein=UL35] [protein_id=ABV71565.1] [location=78917..80842] [gbkey=CDS]	lcl|EF999921.1_prot_ABV71565.1_68 [protein=UL35] [protein_id=ABV71565.1] [location=78917..80842] [gbkey=CDS]		FALSE	LSDLGQESAFEKEYSR	TQLDVLYSEPLKTR	512	107	16	14	12	12	523	118	4	9.498	FALSE	TRUE	FALSE	FALSE	Between	0	0
Scan: 38566 Run: L1_20210907_BB_HCMVVir_XL5mmb4_B9 P1_oxMQKEITALAPSToxMK P2_DLTDYLoxMKILTER 3 8	L1_20210907_BB_HCMVVir_XL5mmb4_B9	38566	P63267;P63261;P68133;P62736;P68032	;;;;	;;;;	FALSE	P63267;P63261;P68133;P62736;P68032	P63267;P63261;P68133;P62736;P68032	;;;;	FALSE	DLTDYLoxMKILTER	oxMQKEITALAPSToxMK	185;184;186;186;186	314;313;315;315;315	13	14	8	3	192;191;193;193;193	316;315;317;317;317	4	9.498	FALSE	TRUE	FALSE	FALSE	Self	0	0
Scan: 46993 Run: L1_20210907_BB_HCMVVir_XL5mmb4_C6 P1_cmCPEoxMISVLGPISGHVLKAVFSR P2_KSASSATAcmCTSGVMTR 17 1	L1_20210907_BB_HCMVVir_XL5mmb4_C6	46993	lcl|EF999921.1_prot_ABV71605.1_108 [protein=UL83] [protein_id=ABV71605.1] [location=complement(153063..154748)] [gbkey=CDS]			FALSE	lcl|EF999921.1_prot_ABV71605.1_108 [protein=UL83] [protein_id=ABV71605.1] [location=complement(153063..154748)] [gbkey=CDS]	lcl|EF999921.1_prot_ABV71605.1_108 [protein=UL83] [protein_id=ABV71605.1] [location=complement(153063..154748)] [gbkey=CDS]		FALSE	cmCPEoxMISVLGPISGHVLKAVFSR	KSASSATAcmCTSGVMTR	8	438	22	16	17	1	24	438	5	9.497	FALSE	TRUE	FALSE	FALSE	Self	0	0
Scan: 21801 Run: L1_20210907_BB_HCMVVir_XL5mmb4_B10 P1_VISSIEQKTSADGNEK P2_EDLVYQAKLAEQAER 8 8	L1_20210907_BB_HCMVVir_XL5mmb4_B10	21801	P62258			FALSE	P61981	P61981		FALSE	EDLVYQAKLAEQAER	VISSIEQKTSADGNEK	5	62	15	16	8	8	12	69	4	9.497	FALSE	TRUE	FALSE	FALSE	Between	0	0
Scan: 46036 Run: L1_20211028_BB_HCMV_b4_5mM_repl2_B8_20211029190730 P1_VAVEAKNPADLPK P2_DLTDYLMKILTER 6 8	L1_20211028_BB_HCMV_b4_5mM_repl2_B8_20211029190730	46036	P63267;P63261;P68133;P62736;P68032	;;;;	;;;;	FALSE	P13639	P13639		FALSE	DLTDYLMKILTER	VAVEAKNPADLPK	185;184;186;186;186	507	13	13	8	6	192;191;193;193;193	512	4	9.496	FALSE	TRUE	FALSE	FALSE	Between	0	0
Scan: 26091 Run: L1_20211028_BB_HCMV_b4_5mM_repl2_B8_20211029190730 P1_KSASSATAcmCTSGVMTR P2_KDLYANTVLSGGTTMYPGIADR 1 1	L1_20211028_BB_HCMV_b4_5mM_repl2_B8_20211029190730	26091	P63261			FALSE	lcl|EF999921.1_prot_ABV71605.1_108 [protein=UL83] [protein_id=ABV71605.1] [location=complement(153063..154748)] [gbkey=CDS]	lcl|EF999921.1_prot_ABV71605.1_108 [protein=UL83] [protein_id=ABV71605.1] [location=complement(153063..154748)] [gbkey=CDS]		FALSE	KDLYANTVLSGGTTMYPGIADR	KSASSATAcmCTSGVMTR	291	438	22	16	1	1	291	438	4	9.495	FALSE	TRUE	FALSE	FALSE	Between	0	0
Scan: 28461 Run: L1_20210907_BB_HCMVVir_XL5mmb4_B11 P1_VISSIEQKTDTSDK P2_NLLSVAYKNVVGGR 8 8	L1_20210907_BB_HCMVVir_XL5mmb4_B11	28461	P27348			FALSE	P27348	P27348		FALSE	NLLSVAYKNVVGGR	VISSIEQKTDTSDK	42	61	14	14	8	8	49	68	4	9.495	FALSE	TRUE	FALSE	FALSE	Self	0	0
Scan: 28788 Run: L1_20210907_BB_HCMVVir_XL5mmb4_B9 P1_TKSTGGAPTFNVTVTK P2_SSFYVNGLTLGGQKcmCSVIR 2 14	L1_20210907_BB_HCMVVir_XL5mmb4_B9	28788	P07737			FALSE	P07737	P07737		FALSE	SSFYVNGLTLGGQKcmCSVIR	TKSTGGAPTFNVTVTK	57	90	19	16	14	2	70	91	4	9.494	FALSE	TRUE	FALSE	FALSE	Self	0	0
Scan: 36314 Run: L1_20210907_BB_HCMVVir_XL5mmb4_B11 P1_oxMIVcmCScmCPVLKNLVH P2_TLKQFLQEEcmCoxMWK 10 3	L1_20210907_BB_HCMVVir_XL5mmb4_B11	36314	lcl|EF999921.1_prot_ABV71616.1_119 [protein=UL94] [protein_id=ABV71616.1] [location=170055..171092] [gbkey=CDS]			FALSE	lcl|EF999921.1_prot_ABV71616.1_119 [protein=UL94] [protein_id=ABV71616.1] [location=170055..171092] [gbkey=CDS]	lcl|EF999921.1_prot_ABV71616.1_119 [protein=UL94] [protein_id=ABV71616.1] [location=170055..171092] [gbkey=CDS]		FALSE	oxMIVcmCScmCPVLKNLVH	TLKQFLQEEcmCoxMWK	332	14	14	13	10	3	341	16	4	9.494	FALSE	TRUE	FALSE	FALSE	Self	0	0
Scan: 20034 Run: L1_20211028_BB_HCMV_b4_5mM_repl2_B9 P1_MIVcmCScmCPVLKNLVH P2_KGVTDGQYATSLR 10 1	L1_20211028_BB_HCMV_b4_5mM_repl2_B9	20034	lcl|EF999921.1_prot_ABV71616.1_119 [protein=UL94] [protein_id=ABV71616.1] [location=170055..171092] [gbkey=CDS]			FALSE	lcl|EF999921.1_prot_ABV71555.1_58 [protein=UL25] [protein_id=ABV71555.1] [location=62874..64844] [gbkey=CDS]	lcl|EF999921.1_prot_ABV71555.1_58 [protein=UL25] [protein_id=ABV71555.1] [location=62874..64844] [gbkey=CDS]		FALSE	MIVcmCScmCPVLKNLVH	KGVTDGQYATSLR	332	322	14	13	10	1	341	322	4	9.493	FALSE	TRUE	FALSE	FALSE	Between	0	0
Scan: 38692 Run: L1_20211028_BB_HCMV_b4_5mM_repl2_C4 P1_SDEQKLHLPDVVLGNTR P2_QEALPGPcmCIASTPKK 5 14	L1_20211028_BB_HCMV_b4_5mM_repl2_C4	38692	lcl|EF999921.1_prot_ABV71575.1_78 [protein=UL44] [protein_id=ABV71575.1] [location=complement(90411..93131)] [gbkey=CDS]			FALSE	lcl|EF999921.1_prot_ABV71605.1_108 [protein=UL83] [protein_id=ABV71605.1] [location=complement(153063..154748)] [gbkey=CDS]	lcl|EF999921.1_prot_ABV71605.1_108 [protein=UL83] [protein_id=ABV71605.1] [location=complement(153063..154748)] [gbkey=CDS]		FALSE	SDEQKLHLPDVVLGNTR	QEALPGPcmCIASTPKK	610	544	17	15	5	14	614	557	5	9.493	FALSE	TRUE	FALSE	FALSE	Between	0	0
Scan: 35005 Run: L1_20210907_BB_HCMVVir_XL5mmb4_C9 P1_GDIVYIHKEVDK P2_FDFQAQSPKELTLQK 8 9	L1_20210907_BB_HCMVVir_XL5mmb4_C9	35005	O60504			FALSE	O60504	O60504		FALSE	FDFQAQSPKELTLQK	GDIVYIHKEVDK	389	404	15	12	9	8	397	411	4	9.493	FALSE	TRUE	FALSE	FALSE	Self	0	0
Scan: 32975 Run: L1_20210907_BB_HCMVVir_XL5mmb4_C6 P1_DQLGTAKNANEMFR P2_DLEDKEGEIQAGAKLSLNR 7 14	L1_20210907_BB_HCMVVir_XL5mmb4_C6	32975	Q13409			FALSE	Q14204	Q14204		FALSE	DLEDKEGEIQAGAKLSLNR	DQLGTAKNANEMFR	251	570	19	14	14	7	264	576	5	9.493	FALSE	TRUE	FALSE	FALSE	Between	0	0
Scan: 30453 Run: L1_20211028_BB_HCMV_b4_5mM_repl2_B4 P1_STGTAAVGSPVKSTTGMK P2_FTDTLVDITDTETSAKPPVTTAYK 12 16	L1_20211028_BB_HCMV_b4_5mM_repl2_B4	30453	lcl|EF999921.1_prot_ABV71562.1_65 [protein=UL32] [protein_id=ABV71562.1] [location=complement(72668..75817)] [gbkey=CDS]			FALSE	lcl|EF999921.1_prot_ABV71562.1_65 [protein=UL32] [protein_id=ABV71562.1] [location=complement(72668..75817)] [gbkey=CDS]	lcl|EF999921.1_prot_ABV71562.1_65 [protein=UL32] [protein_id=ABV71562.1] [location=complement(72668..75817)] [gbkey=CDS]		FALSE	STGTAAVGSPVKSTTGMK	FTDTLVDITDTETSAKPPVTTAYK	984	549	18	24	12	16	995	564	4	9.491	FALSE	TRUE	FALSE	FALSE	Self	0	0
Scan: 38821 Run: L1_20211028_BB_HCMV_b4_5mM_repl2_C8 P1_SGKSPILVATAVAAR P2_HAAFSLVSPQVTKASPGR 3 13	L1_20211028_BB_HCMV_b4_5mM_repl2_C8	38821	lcl|EF999921.1_prot_ABV71562.1_65 [protein=UL32] [protein_id=ABV71562.1] [location=complement(72668..75817)] [gbkey=CDS]			FALSE	O00571;O15523	O00571;O15523	;	FALSE	HAAFSLVSPQVTKASPGR	SGKSPILVATAVAAR	491	489;487	18	15	13	3	503	491;489	4	9.491	FALSE	TRUE	FALSE	FALSE	Between	0	0
Scan: 27712 Run: L1_20210907_BB_HCMVVir_XL5mmb4_C9 P1_LIKGIHQSTIDLK P2_KVEQLQQEYTEMK 3 1	L1_20210907_BB_HCMVVir_XL5mmb4_C9	27712	Q14258			FALSE	Q14258	Q14258		FALSE	LIKGIHQSTIDLK	KVEQLQQEYTEMK	333	237	13	13	3	1	335	237	4	9.49	FALSE	TRUE	FALSE	FALSE	Self	0	0
Scan: 31826 Run: L1_20211028_BB_HCMV_b4_5mM_repl2_B7_20211029160627 P1_TKSTGGAPTFNVTVTK P2_MIVcmCScmCPVLKNLVH 2 10	L1_20211028_BB_HCMV_b4_5mM_repl2_B7_20211029160627	31826	lcl|EF999921.1_prot_ABV71616.1_119 [protein=UL94] [protein_id=ABV71616.1] [location=170055..171092] [gbkey=CDS]			FALSE	P07737	P07737		FALSE	MIVcmCScmCPVLKNLVH	TKSTGGAPTFNVTVTK	332	90	14	16	10	2	341	91	4	9.489	FALSE	TRUE	FALSE	FALSE	Between	0	0
Scan: 32436 Run: L1_20210907_BB_HCMVVir_XL5mmb4_C2 P1_VAPEEHPVLLTEAPLNPKANR P2_MQKEITALAPSToxMK 18 3	L1_20210907_BB_HCMVVir_XL5mmb4_C2	32436	P63261			FALSE	P63267;P63261;P68133;P62736;P68032	P63267;P63261;P68133;P62736;P68032	;;;;	FALSE	VAPEEHPVLLTEAPLNPKANR	MQKEITALAPSToxMK	96	314;313;315;315;315	21	14	18	3	113	316;315;317;317;317	5	9.489	FALSE	TRUE	FALSE	FALSE	Self	0	0
Scan: 39529 Run: L1_20211028_BB_HCMV_b4_5mM_repl2_B7_20211029160627 P1_LSIADVGKLTK P2_EQVVFTVcmCDVSPDNKSATcmCIFK 8 15	L1_20211028_BB_HCMV_b4_5mM_repl2_B7_20211029160627	39529	lcl|EF999921.1_prot_ABV71607.1_110 [protein=UL85] [protein_id=ABV71607.1] [location=complement(156803..157723)] [gbkey=CDS]			FALSE	lcl|EF999921.1_prot_ABV71607.1_110 [protein=UL85] [protein_id=ABV71607.1] [location=complement(156803..157723)] [gbkey=CDS]	lcl|EF999921.1_prot_ABV71607.1_110 [protein=UL85] [protein_id=ABV71607.1] [location=complement(156803..157723)] [gbkey=CDS]		FALSE	EQVVFTVcmCDVSPDNKSATcmCIFK	LSIADVGKLTK	284	16	22	11	15	8	298	23	4	9.488	FALSE	TRUE	FALSE	FALSE	Self	0	0
Scan: 33693 Run: L1_20210907_BB_HCMVVir_XL5mmb4_B6 P1_TVAFDLSSPQKSGTGPQPGSAGMGGAK P2_TPSDAVQNILQKIEK 11 12	L1_20210907_BB_HCMVVir_XL5mmb4_B6	33693	lcl|EF999921.1_prot_ABV71562.1_65 [protein=UL32] [protein_id=ABV71562.1] [location=complement(72668..75817)] [gbkey=CDS]			FALSE	lcl|EF999921.1_prot_ABV71562.1_65 [protein=UL32] [protein_id=ABV71562.1] [location=complement(72668..75817)] [gbkey=CDS]	lcl|EF999921.1_prot_ABV71562.1_65 [protein=UL32] [protein_id=ABV71562.1] [location=complement(72668..75817)] [gbkey=CDS]		FALSE	TVAFDLSSPQKSGTGPQPGSAGMGGAK	TPSDAVQNILQKIEK	1002	1029	27	15	11	12	1012	1040	4	9.488	FALSE	TRUE	FALSE	FALSE	Self	0	0
Scan: 19139 Run: L1_20210907_BB_HCMVVir_XL5mmb4_B5 P1_TVAFDLSSPQKSGTGPQPGSAGoxMGGAK P2_STGTAAVGSPVKSTTGoxMK 11 12	L1_20210907_BB_HCMVVir_XL5mmb4_B5	19139	lcl|EF999921.1_prot_ABV71562.1_65 [protein=UL32] [protein_id=ABV71562.1] [location=complement(72668..75817)] [gbkey=CDS]			FALSE	lcl|EF999921.1_prot_ABV71562.1_65 [protein=UL32] [protein_id=ABV71562.1] [location=complement(72668..75817)] [gbkey=CDS]	lcl|EF999921.1_prot_ABV71562.1_65 [protein=UL32] [protein_id=ABV71562.1] [location=complement(72668..75817)] [gbkey=CDS]		FALSE	TVAFDLSSPQKSGTGPQPGSAGoxMGGAK	STGTAAVGSPVKSTTGoxMK	1002	984	27	18	11	12	1012	995	4	9.488	FALSE	TRUE	FALSE	FALSE	Self	0	0
Scan: 38543 Run: L1_20211028_BB_HCMV_b4_5mM_repl2_D8 P1_HLTQKPDVDLEAHPKILK P2_FTDTLVDITDTETSAKPPVTTAYK 15 16	L1_20211028_BB_HCMV_b4_5mM_repl2_D8	38543	lcl|EF999921.1_prot_ABV71562.1_65 [protein=UL32] [protein_id=ABV71562.1] [location=complement(72668..75817)] [gbkey=CDS]			FALSE	lcl|EF999921.1_prot_ABV71562.1_65 [protein=UL32] [protein_id=ABV71562.1] [location=complement(72668..75817)] [gbkey=CDS]	lcl|EF999921.1_prot_ABV71562.1_65 [protein=UL32] [protein_id=ABV71562.1] [location=complement(72668..75817)] [gbkey=CDS]		FALSE	HLTQKPDVDLEAHPKILK	FTDTLVDITDTETSAKPPVTTAYK	22	549	18	24	15	16	36	564	5	9.487	FALSE	TRUE	FALSE	FALSE	Self	0	0
Scan: 19160 Run: L1_20211028_BB_HCMV_b4_5mM_repl2_D10 P1_KSASSATAcmCTSGVMTR P2_HRQEALPGPcmCIASTPKK 1 16	L1_20211028_BB_HCMV_b4_5mM_repl2_D10	19160	lcl|EF999921.1_prot_ABV71605.1_108 [protein=UL83] [protein_id=ABV71605.1] [location=complement(153063..154748)] [gbkey=CDS]			FALSE	lcl|EF999921.1_prot_ABV71605.1_108 [protein=UL83] [protein_id=ABV71605.1] [location=complement(153063..154748)] [gbkey=CDS]	lcl|EF999921.1_prot_ABV71605.1_108 [protein=UL83] [protein_id=ABV71605.1] [location=complement(153063..154748)] [gbkey=CDS]		FALSE	HRQEALPGPcmCIASTPKK	KSASSATAcmCTSGVMTR	542	438	17	16	16	1	557	438	4	9.487	FALSE	TRUE	FALSE	FALSE	Self	0	0
Scan: 37375 Run: L1_20210907_BB_HCMVVir_XL5mmb4_B4 P1_TPSDAVQNILQKIEK P2_LEKQVSGTPSTVPATLLQPQPASSK 12 3	L1_20210907_BB_HCMVVir_XL5mmb4_B4	37375	lcl|EF999921.1_prot_ABV71562.1_65 [protein=UL32] [protein_id=ABV71562.1] [location=complement(72668..75817)] [gbkey=CDS]			FALSE	lcl|EF999921.1_prot_ABV71562.1_65 [protein=UL32] [protein_id=ABV71562.1] [location=complement(72668..75817)] [gbkey=CDS]	lcl|EF999921.1_prot_ABV71562.1_65 [protein=UL32] [protein_id=ABV71562.1] [location=complement(72668..75817)] [gbkey=CDS]		FALSE	TPSDAVQNILQKIEK	LEKQVSGTPSTVPATLLQPQPASSK	1029	803	15	25	12	3	1040	805	4	9.486	FALSE	TRUE	FALSE	FALSE	Self	0	0
Scan: 43591 Run: L1_20211028_BB_HCMV_b4_5mM_repl2_D7 P1_TPSDAVQNILQKIEK P2_HLTQKPDVDLEAHPK 12 5	L1_20211028_BB_HCMV_b4_5mM_repl2_D7	43591	lcl|EF999921.1_prot_ABV71562.1_65 [protein=UL32] [protein_id=ABV71562.1] [location=complement(72668..75817)] [gbkey=CDS]			FALSE	lcl|EF999921.1_prot_ABV71562.1_65 [protein=UL32] [protein_id=ABV71562.1] [location=complement(72668..75817)] [gbkey=CDS]	lcl|EF999921.1_prot_ABV71562.1_65 [protein=UL32] [protein_id=ABV71562.1] [location=complement(72668..75817)] [gbkey=CDS]		FALSE	TPSDAVQNILQKIEK	HLTQKPDVDLEAHPK	1029	22	15	15	12	5	1040	26	6	9.486	FALSE	TRUE	FALSE	FALSE	Self	0	0
Scan: 34935 Run: L1_20210907_BB_HCMVVir_XL5mmb4_B5 P1_TVAFDLSSPQKSGTGPQPGSAGMGGAK P2_TPSDAVQNILQKIEK 11 12	L1_20210907_BB_HCMVVir_XL5mmb4_B5	34935	lcl|EF999921.1_prot_ABV71562.1_65 [protein=UL32] [protein_id=ABV71562.1] [location=complement(72668..75817)] [gbkey=CDS]			FALSE	lcl|EF999921.1_prot_ABV71562.1_65 [protein=UL32] [protein_id=ABV71562.1] [location=complement(72668..75817)] [gbkey=CDS]	lcl|EF999921.1_prot_ABV71562.1_65 [protein=UL32] [protein_id=ABV71562.1] [location=complement(72668..75817)] [gbkey=CDS]		FALSE	TVAFDLSSPQKSGTGPQPGSAGMGGAK	TPSDAVQNILQKIEK	1002	1029	27	15	11	12	1012	1040	5	9.486	FALSE	TRUE	FALSE	FALSE	Self	0	0
Scan: 29314 Run: L1_20210907_BB_HCMVVir_XL5mmb4_B8 P1_VVDLMAHMASKE P2_GALQNIIPASTGAAKAVGK 11 15	L1_20210907_BB_HCMVVir_XL5mmb4_B8	29314	P04406			FALSE	P04406	P04406		FALSE	GALQNIIPASTGAAKAVGK	VVDLMAHMASKE	201	324	19	12	15	11	215	334	4	9.486	FALSE	TRUE	FALSE	FALSE	Self	0	0
Scan: 43075 Run: L1_20211028_BB_HCMV_b4_5mM_repl2_B11 P1_TLKQFLQEEcmCMWK P2_MIVcmCScmCPVLKNLVH 3 10	L1_20211028_BB_HCMV_b4_5mM_repl2_B11	43075	lcl|EF999921.1_prot_ABV71616.1_119 [protein=UL94] [protein_id=ABV71616.1] [location=170055..171092] [gbkey=CDS]			FALSE	lcl|EF999921.1_prot_ABV71616.1_119 [protein=UL94] [protein_id=ABV71616.1] [location=170055..171092] [gbkey=CDS]	lcl|EF999921.1_prot_ABV71616.1_119 [protein=UL94] [protein_id=ABV71616.1] [location=170055..171092] [gbkey=CDS]		FALSE	MIVcmCScmCPVLKNLVH	TLKQFLQEEcmCMWK	332	14	14	13	10	3	341	16	4	9.485	FALSE	TRUE	FALSE	FALSE	Self	0	0
Scan: 37960 Run: L1_20211028_BB_HCMV_b4_5mM_repl2_D9 P1_VKAoxMEVDERPTEQYSDIGGLDK P2_AVMKQVEEALHQLHAR 2 4	L1_20211028_BB_HCMV_b4_5mM_repl2_D9	37960	O00233			FALSE	P17980	P17980		FALSE	AVMKQVEEALHQLHAR	VKAoxMEVDERPTEQYSDIGGLDK	88	172	16	22	4	2	91	173	6	9.484	FALSE	TRUE	FALSE	FALSE	Between	0	0
Scan: 31359 Run: L1_20210907_BB_HCMVVir_XL5mmb4_B8 P1_SVNGDLAVEFQNYVKNSVR P2_STGTAAVGSPVKSTTGMK 15 12	L1_20210907_BB_HCMVVir_XL5mmb4_B8	31359	lcl|EF999921.1_prot_ABV71577.1_80 [protein=UL47] [protein_id=ABV71577.1] [location=94151..97099] [gbkey=CDS]			FALSE	lcl|EF999921.1_prot_ABV71562.1_65 [protein=UL32] [protein_id=ABV71562.1] [location=complement(72668..75817)] [gbkey=CDS]	lcl|EF999921.1_prot_ABV71562.1_65 [protein=UL32] [protein_id=ABV71562.1] [location=complement(72668..75817)] [gbkey=CDS]		FALSE	SVNGDLAVEFQNYVKNSVR	STGTAAVGSPVKSTTGMK	247	984	19	18	15	12	261	995	4	9.484	FALSE	TRUE	FALSE	FALSE	Between	0	0
Scan: 34897 Run: L1_20211028_BB_HCMV_b4_5mM_repl2_C4 P1_STGTAAVGSPVKSTTGMK P2_SDEQKLHLPDVVLGNTR 12 5	L1_20211028_BB_HCMV_b4_5mM_repl2_C4	34897	lcl|EF999921.1_prot_ABV71575.1_78 [protein=UL44] [protein_id=ABV71575.1] [location=complement(90411..93131)] [gbkey=CDS]			FALSE	lcl|EF999921.1_prot_ABV71562.1_65 [protein=UL32] [protein_id=ABV71562.1] [location=complement(72668..75817)] [gbkey=CDS]	lcl|EF999921.1_prot_ABV71562.1_65 [protein=UL32] [protein_id=ABV71562.1] [location=complement(72668..75817)] [gbkey=CDS]		FALSE	SDEQKLHLPDVVLGNTR	STGTAAVGSPVKSTTGMK	610	984	17	18	5	12	614	995	5	9.483	FALSE	TRUE	FALSE	FALSE	Between	0	0
Scan: 35186 Run: L1_20210907_BB_HCMVVir_XL5mmb4_C1 P1_KSASSATAcmCTSGVoxMTR P2_ETLVTAIGQTEPIAFVHLKDTEVQR 1 19	L1_20210907_BB_HCMVVir_XL5mmb4_C1	35186	lcl|EF999921.1_prot_ABV71562.1_65 [protein=UL32] [protein_id=ABV71562.1] [location=complement(72668..75817)] [gbkey=CDS]			FALSE	lcl|EF999921.1_prot_ABV71605.1_108 [protein=UL83] [protein_id=ABV71605.1] [location=complement(153063..154748)] [gbkey=CDS]	lcl|EF999921.1_prot_ABV71605.1_108 [protein=UL83] [protein_id=ABV71605.1] [location=complement(153063..154748)] [gbkey=CDS]		FALSE	ETLVTAIGQTEPIAFVHLKDTEVQR	KSASSATAcmCTSGVoxMTR	142	438	25	16	19	1	160	438	5	9.482	FALSE	TRUE	FALSE	FALSE	Between	0	0
Scan: 28676 Run: L1_20210907_BB_HCMVVir_XL5mmb4_C4 P1_TQLDVLYSEPLKTR P2_LSSPoxMTTTSTSQKPVLGKR 12 18	L1_20210907_BB_HCMVVir_XL5mmb4_C4	28676	lcl|EF999921.1_prot_ABV71562.1_65 [protein=UL32] [protein_id=ABV71562.1] [location=complement(72668..75817)] [gbkey=CDS]			FALSE	lcl|EF999921.1_prot_ABV71565.1_68 [protein=UL35] [protein_id=ABV71565.1] [location=78917..80842] [gbkey=CDS]	lcl|EF999921.1_prot_ABV71565.1_68 [protein=UL35] [protein_id=ABV71565.1] [location=78917..80842] [gbkey=CDS]		FALSE	LSSPoxMTTTSTSQKPVLGKR	TQLDVLYSEPLKTR	763	107	19	14	18	12	780	118	5	9.481	FALSE	TRUE	FALSE	FALSE	Between	0	0
Scan: 25734 Run: L1_20210907_BB_HCMVVir_XL5mmb4_C10 P1_TPcmCEEILVKHVGSR P2_AYVGQKSSFTVDcmCSK 9 6	L1_20210907_BB_HCMVVir_XL5mmb4_C10	25734	P21333			FALSE	P21333	P21333		FALSE	TPcmCEEILVKHVGSR	AYVGQKSSFTVDcmCSK	2599	2570	14	15	9	6	2607	2575	5	9.481	FALSE	TRUE	FALSE	FALSE	Self	0	0
Scan: 23880 Run: L1_20211028_BB_HCMV_b4_5mM_repl2_C1 P1_KPQATTSLGAFTR P2_KPQATTSLGAFTR 1 1	L1_20211028_BB_HCMV_b4_5mM_repl2_C1	23880	lcl|EF999921.1_prot_ABV71578.1_81 [protein=UL48] [protein_id=ABV71578.1] [location=97096..103818] [gbkey=CDS]			FALSE	lcl|EF999921.1_prot_ABV71578.1_81 [protein=UL48] [protein_id=ABV71578.1] [location=97096..103818] [gbkey=CDS]	lcl|EF999921.1_prot_ABV71578.1_81 [protein=UL48] [protein_id=ABV71578.1] [location=97096..103818] [gbkey=CDS]		FALSE	KPQATTSLGAFTR	KPQATTSLGAFTR	1507	1507	13	13	1	1	1507	1507	4	9.479	FALSE	TRUE	FALSE	FALSE	Self	0	0
Scan: 31332 Run: L1_20210907_BB_HCMVVir_XL5mmb4_D5_20210913071744 P1_DLSDGIHVVKDAR P2_DLSDGIHVVKDAR 10 10	L1_20210907_BB_HCMVVir_XL5mmb4_D5_20210913071744	31332	Q07065			FALSE	Q07065	Q07065		FALSE	DLSDGIHVVKDAR	DLSDGIHVVKDAR	214	214	13	13	10	10	223	223	4	9.479	FALSE	TRUE	FALSE	FALSE	Self	0	0
Scan: 28324 Run: L1_20211028_BB_HCMV_b4_5mM_repl2_B8_20211029190730 P1_ScmCTSVIINNPIVTKEER P2_PGVTVKDVNQQEFVR 14 6	L1_20211028_BB_HCMV_b4_5mM_repl2_B8_20211029190730	28324	lcl|EF999921.1_prot_ABV71608.1_111 [protein=UL86] [protein_id=ABV71608.1] [location=complement(157885..161997)] [gbkey=CDS]			FALSE	P39019	P39019		FALSE	ScmCTSVIINNPIVTKEER	PGVTVKDVNQQEFVR	1053	2	17	15	14	6	1066	7	4	9.478	FALSE	TRUE	FALSE	FALSE	Between	0	0
Scan: 23874 Run: L1_20211028_BB_HCMV_b4_5mM_repl2_C11 P1_YKAVLQEYGHEER P2_AALEGVSKDLQAR 2 8	L1_20211028_BB_HCMV_b4_5mM_repl2_C11	23874	Q13049			FALSE	Q13049	Q13049		FALSE	AALEGVSKDLQAR	YKAVLQEYGHEER	168	181	13	13	8	2	175	182	4	9.478	FALSE	TRUE	FALSE	FALSE	Self	0	0
Scan: 34167 Run: L1_20211028_BB_HCMV_b4_5mM_repl2_B7_20211029160627 P1_KNAPMESGEEEFLL P2_HcmCcmCFQNFTATTTKGY 1 13	L1_20211028_BB_HCMV_b4_5mM_repl2_B7_20211029160627	34167	lcl|EF999921.1_prot_ABV71595.1_98 [protein=UL73] [protein_id=ABV71595.1] [location=139495..139902] [gbkey=CDS]			FALSE	lcl|EF999921.1_prot_ABV71517.1_20 [protein=US27] [protein_id=ABV71517.1] [location=21860..22945] [gbkey=CDS]	lcl|EF999921.1_prot_ABV71517.1_20 [protein=US27] [protein_id=ABV71517.1] [location=21860..22945] [gbkey=CDS]		FALSE	HcmCcmCFQNFTATTTKGY	KNAPMESGEEEFLL	121	348	15	14	13	1	133	348	4	9.477	FALSE	TRUE	FALSE	FALSE	Between	0	0
Scan: 25976 Run: L1_20210907_BB_HCMVVir_XL5mmb4_C1 P1_TLKQFLQEEcmCoxMWK P2_KSASSATAcmCTSGVMTR 3 1	L1_20210907_BB_HCMVVir_XL5mmb4_C1	25976	lcl|EF999921.1_prot_ABV71605.1_108 [protein=UL83] [protein_id=ABV71605.1] [location=complement(153063..154748)] [gbkey=CDS]			FALSE	lcl|EF999921.1_prot_ABV71616.1_119 [protein=UL94] [protein_id=ABV71616.1] [location=170055..171092] [gbkey=CDS]	lcl|EF999921.1_prot_ABV71616.1_119 [protein=UL94] [protein_id=ABV71616.1] [location=170055..171092] [gbkey=CDS]		FALSE	KSASSATAcmCTSGVMTR	TLKQFLQEEcmCoxMWK	438	14	16	13	1	3	438	16	4	9.477	FALSE	TRUE	FALSE	FALSE	Between	0	0
Scan: 34639 Run: L1_20210907_BB_HCMVVir_XL5mmb4_B5 P1_TVAFDLSSPQKSGTGPQPGSAGoxMGGAK P2_TPSDAVQNILQKIEK 11 12	L1_20210907_BB_HCMVVir_XL5mmb4_B5	34639	lcl|EF999921.1_prot_ABV71562.1_65 [protein=UL32] [protein_id=ABV71562.1] [location=complement(72668..75817)] [gbkey=CDS]			FALSE	lcl|EF999921.1_prot_ABV71562.1_65 [protein=UL32] [protein_id=ABV71562.1] [location=complement(72668..75817)] [gbkey=CDS]	lcl|EF999921.1_prot_ABV71562.1_65 [protein=UL32] [protein_id=ABV71562.1] [location=complement(72668..75817)] [gbkey=CDS]		FALSE	TVAFDLSSPQKSGTGPQPGSAGoxMGGAK	TPSDAVQNILQKIEK	1002	1029	27	15	11	12	1012	1040	5	9.477	FALSE	TRUE	FALSE	FALSE	Self	0	0
Scan: 36267 Run: L1_20210907_BB_HCMVVir_XL5mmb4_B5 P1_TPSDAVQNILQKIEK P2_FTDTLVDITDTETSAKPPVTTAYK 12 16	L1_20210907_BB_HCMVVir_XL5mmb4_B5	36267	lcl|EF999921.1_prot_ABV71562.1_65 [protein=UL32] [protein_id=ABV71562.1] [location=complement(72668..75817)] [gbkey=CDS]			FALSE	lcl|EF999921.1_prot_ABV71562.1_65 [protein=UL32] [protein_id=ABV71562.1] [location=complement(72668..75817)] [gbkey=CDS]	lcl|EF999921.1_prot_ABV71562.1_65 [protein=UL32] [protein_id=ABV71562.1] [location=complement(72668..75817)] [gbkey=CDS]		FALSE	FTDTLVDITDTETSAKPPVTTAYK	TPSDAVQNILQKIEK	549	1029	24	15	16	12	564	1040	4	9.476	FALSE	TRUE	FALSE	FALSE	Self	0	0
Scan: 26964 Run: L1_20210907_BB_HCMVVir_XL5mmb4_B9 P1_cmCEQScmCPKVVVNTDDFLK P2_LSDLGQESAFEKEYSR 7 12	L1_20210907_BB_HCMVVir_XL5mmb4_B9	26964	lcl|EF999921.1_prot_ABV71575.1_78 [protein=UL44] [protein_id=ABV71575.1] [location=complement(90411..93131)] [gbkey=CDS]			FALSE	lcl|EF999921.1_prot_ABV71575.1_78 [protein=UL44] [protein_id=ABV71575.1] [location=complement(90411..93131)] [gbkey=CDS]	lcl|EF999921.1_prot_ABV71575.1_78 [protein=UL44] [protein_id=ABV71575.1] [location=complement(90411..93131)] [gbkey=CDS]		FALSE	LSDLGQESAFEKEYSR	cmCEQScmCPKVVVNTDDFLK	512	528	16	17	12	7	523	534	4	9.475	FALSE	TRUE	FALSE	FALSE	Self	0	0
Scan: 24709 Run: L1_20211028_BB_HCMV_b4_5mM_repl2_D12 P1_LNVLEKSSPGHR P2_LNVLEKSSPGHR 6 6	L1_20211028_BB_HCMV_b4_5mM_repl2_D12	24709	P29692			FALSE	P29692	P29692		FALSE	LNVLEKSSPGHR	LNVLEKSSPGHR	112	112	12	12	6	6	117	117	6	9.474	FALSE	TRUE	FALSE	FALSE	Self	0	0
Scan: 25151 Run: L1_20210907_BB_HCMVVir_XL5mmb4_B9 P1_KSASSATAcmCTSGVoxMTR P2_IFAELEGVWQPAAQPKR 1 16	L1_20210907_BB_HCMVVir_XL5mmb4_B9	25151	lcl|EF999921.1_prot_ABV71605.1_108 [protein=UL83] [protein_id=ABV71605.1] [location=complement(153063..154748)] [gbkey=CDS]			FALSE	lcl|EF999921.1_prot_ABV71605.1_108 [protein=UL83] [protein_id=ABV71605.1] [location=complement(153063..154748)] [gbkey=CDS]	lcl|EF999921.1_prot_ABV71605.1_108 [protein=UL83] [protein_id=ABV71605.1] [location=complement(153063..154748)] [gbkey=CDS]		FALSE	IFAELEGVWQPAAQPKR	KSASSATAcmCTSGVoxMTR	523	438	17	16	16	1	538	438	4	9.473	FALSE	TRUE	FALSE	FALSE	Self	0	0
Scan: 17728 Run: L1_20210907_BB_HCMVVir_XL5mmb4_D6 P1_HQGVoxMVGoxMGQKDSYVGDEAQSK P2_HQGVoxMVGoxMGQKDSYVGDEAQSK 11 11	L1_20210907_BB_HCMVVir_XL5mmb4_D6	17728	P63267;P63261;P68133;P62736;P68032	;;;;	;;;;	FALSE	P63267;P63261;P68133;P62736;P68032	P63267;P63261;P68133;P62736;P68032	;;;;	FALSE	HQGVoxMVGoxMGQKDSYVGDEAQSK	HQGVoxMVGoxMGQKDSYVGDEAQSK	41;40;42;42;42	41;40;42;42;42	22	22	11	11	51;50;52;52;52	51;50;52;52;52	5	9.473	FALSE	TRUE	FALSE	FALSE	Self	0	0
Scan: 36442 Run: L1_20211028_BB_HCMV_b4_5mM_repl2_B8_20211029190730 P1_TKSTGGAPTFNVTVTK P2_TDVWDLVKVEEPVSR 2 8	L1_20211028_BB_HCMV_b4_5mM_repl2_B8_20211029190730	36442	lcl|EF999921.1_prot_ABV71616.1_119 [protein=UL94] [protein_id=ABV71616.1] [location=170055..171092] [gbkey=CDS]			FALSE	P07737	P07737		FALSE	TDVWDLVKVEEPVSR	TKSTGGAPTFNVTVTK	317	90	15	16	8	2	324	91	4	9.473	FALSE	TRUE	FALSE	FALSE	Between	0	0
Scan: 27356 Run: L1_20210907_BB_HCMVVir_XL5mmb4_D9_20210913201621 P1_LSDLGQESAFEKEYSR P2_HLTQKPDVDLEAHPK 12 5	L1_20210907_BB_HCMVVir_XL5mmb4_D9_20210913201621	27356	lcl|EF999921.1_prot_ABV71575.1_78 [protein=UL44] [protein_id=ABV71575.1] [location=complement(90411..93131)] [gbkey=CDS]			FALSE	lcl|EF999921.1_prot_ABV71562.1_65 [protein=UL32] [protein_id=ABV71562.1] [location=complement(72668..75817)] [gbkey=CDS]	lcl|EF999921.1_prot_ABV71562.1_65 [protein=UL32] [protein_id=ABV71562.1] [location=complement(72668..75817)] [gbkey=CDS]		FALSE	LSDLGQESAFEKEYSR	HLTQKPDVDLEAHPK	512	22	16	15	12	5	523	26	5	9.472	FALSE	TRUE	FALSE	FALSE	Between	0	0
Scan: 23444 Run: L1_20210907_BB_HCMVVir_XL5mmb4_B10 P1_QVSGTPSTVPATLLQPQPASSKTTSSR P2_AKLSSPMTTTSTSQKPVLGK 22 2	L1_20210907_BB_HCMVVir_XL5mmb4_B10	23444	lcl|EF999921.1_prot_ABV71562.1_65 [protein=UL32] [protein_id=ABV71562.1] [location=complement(72668..75817)] [gbkey=CDS]			FALSE	lcl|EF999921.1_prot_ABV71562.1_65 [protein=UL32] [protein_id=ABV71562.1] [location=complement(72668..75817)] [gbkey=CDS]	lcl|EF999921.1_prot_ABV71562.1_65 [protein=UL32] [protein_id=ABV71562.1] [location=complement(72668..75817)] [gbkey=CDS]		FALSE	QVSGTPSTVPATLLQPQPASSKTTSSR	AKLSSPMTTTSTSQKPVLGK	806	761	27	20	22	2	827	762	5	9.472	FALSE	TRUE	FALSE	FALSE	Self	0	0
Scan: 26205 Run: L1_20211028_BB_HCMV_b4_5mM_repl2_D6 P1_YTRPTPVQKHAIPIIK P2_KGVTDGQYATSLR 9 1	L1_20211028_BB_HCMV_b4_5mM_repl2_D6	26205	lcl|EF999921.1_prot_ABV71555.1_58 [protein=UL25] [protein_id=ABV71555.1] [location=62874..64844] [gbkey=CDS]			FALSE	O00571;O15523	O00571;O15523	;	FALSE	KGVTDGQYATSLR	YTRPTPVQKHAIPIIK	322	200;198	13	16	1	9	322	208;206	5	9.471	FALSE	TRUE	FALSE	FALSE	Between	0	0
Scan: 46864 Run: L1_20210907_BB_HCMVVir_XL5mmb4_C5 P1_TPSDAVQNILQKIEK P2_ISQRPPTPGTKKPAAPLSF 12 11	L1_20210907_BB_HCMVVir_XL5mmb4_C5	46864	lcl|EF999921.1_prot_ABV71562.1_65 [protein=UL32] [protein_id=ABV71562.1] [location=complement(72668..75817)] [gbkey=CDS]			FALSE	lcl|EF999921.1_prot_ABV71621.1_124 [protein=UL99] [protein_id=ABV71621.1] [location=178095..178667] [gbkey=CDS]	lcl|EF999921.1_prot_ABV71621.1_124 [protein=UL99] [protein_id=ABV71621.1] [location=178095..178667] [gbkey=CDS]		FALSE	TPSDAVQNILQKIEK	ISQRPPTPGTKKPAAPLSF	1029	172	15	19	12	11	1040	182	4	9.471	FALSE	TRUE	FALSE	FALSE	Between	0	0
Scan: 17881 Run: L1_20211028_BB_HCMV_b4_5mM_repl2_C8 P1_STGTAAVGSPVKSTTGMK P2_EEFEHQQKELEK 12 8	L1_20211028_BB_HCMV_b4_5mM_repl2_C8	17881	lcl|EF999921.1_prot_ABV71562.1_65 [protein=UL32] [protein_id=ABV71562.1] [location=complement(72668..75817)] [gbkey=CDS]			FALSE	P11142	P11142		FALSE	STGTAAVGSPVKSTTGMK	EEFEHQQKELEK	984	590	18	12	12	8	995	597	5	9.47	FALSE	TRUE	FALSE	FALSE	Between	0	0
Scan: 33483 Run: L1_20210907_BB_HCMVVir_XL5mmb4_C5 P1_TVAFDLSSPQKSGTGPQPGSAGoxMGGAK P2_HAAFSLVSPQVTKASPGR 11 13	L1_20210907_BB_HCMVVir_XL5mmb4_C5	33483	lcl|EF999921.1_prot_ABV71562.1_65 [protein=UL32] [protein_id=ABV71562.1] [location=complement(72668..75817)] [gbkey=CDS]			FALSE	lcl|EF999921.1_prot_ABV71562.1_65 [protein=UL32] [protein_id=ABV71562.1] [location=complement(72668..75817)] [gbkey=CDS]	lcl|EF999921.1_prot_ABV71562.1_65 [protein=UL32] [protein_id=ABV71562.1] [location=complement(72668..75817)] [gbkey=CDS]		FALSE	HAAFSLVSPQVTKASPGR	TVAFDLSSPQKSGTGPQPGSAGoxMGGAK	491	1002	18	27	13	11	503	1012	5	9.469	FALSE	TRUE	FALSE	FALSE	Self	0	0
Scan: 31038 Run: L1_20210907_BB_HCMVVir_XL5mmb4_B10 P1_NLGTIAKSGTSEFLNK P2_ELISNASDALDKIR 7 12	L1_20210907_BB_HCMVVir_XL5mmb4_B10	31038	P14625;P08238	;	;	FALSE	P14625	P14625		FALSE	ELISNASDALDKIR	NLGTIAKSGTSEFLNK	103;42	162	14	16	12	7	114;53	168	4	9.469	FALSE	TRUE	FALSE	FALSE	Self	0	0
Scan: 38017 Run: L1_20210907_BB_HCMVVir_XL5mmb4_B9 P1_LPDNGFQLLIPKSFTLTR P2_KPQATTSLGAFTR 12 1	L1_20210907_BB_HCMVVir_XL5mmb4_B9	38017	lcl|EF999921.1_prot_ABV71604.1_107 [protein=UL82] [protein_id=ABV71604.1] [location=complement(151195..152874)] [gbkey=CDS]			FALSE	lcl|EF999921.1_prot_ABV71578.1_81 [protein=UL48] [protein_id=ABV71578.1] [location=97096..103818] [gbkey=CDS]	lcl|EF999921.1_prot_ABV71578.1_81 [protein=UL48] [protein_id=ABV71578.1] [location=97096..103818] [gbkey=CDS]		FALSE	LPDNGFQLLIPKSFTLTR	KPQATTSLGAFTR	278	1507	18	13	12	1	289	1507	4	9.467	FALSE	TRUE	FALSE	FALSE	Between	0	0
Scan: 45096 Run: L1_20211028_BB_HCMV_b4_5mM_repl2_C5 P1_SVLSPKTTISVAHLLAAR P2_KAQEGGGSEVFQELK 6 1	L1_20211028_BB_HCMV_b4_5mM_repl2_C5	45096	Q8NCA5			FALSE	Q8NCA5	Q8NCA5		FALSE	SVLSPKTTISVAHLLAAR	KAQEGGGSEVFQELK	255	133	18	15	6	1	260	133	4	9.466	FALSE	TRUE	FALSE	FALSE	Self	0	0
Scan: 21968 Run: L1_20210907_BB_HCMVVir_XL5mmb4_B11 P1_TIKLQIWDTAGQER P2_MGPGATAGGAEKSNVK 3 12	L1_20210907_BB_HCMVVir_XL5mmb4_B11	21968	P62820			FALSE	Q9H0U4;P62820	Q9H0U4;P62820	;	FALSE	MGPGATAGGAEKSNVK	TIKLQIWDTAGQER	176	56;59	16	14	12	3	187	58;61	4	9.466	FALSE	TRUE	FALSE	FALSE	Self	0	0
Scan: 20856 Run: L1_20210907_BB_HCMVVir_XL5mmb4_B9 P1_SLDSDESEDEEDDYQQKR P2_KGVEGLIDIENPNR 17 1	L1_20210907_BB_HCMVVir_XL5mmb4_B9	20856	Q13442			FALSE	Q13442	Q13442		FALSE	SLDSDESEDEEDDYQQKR	KGVEGLIDIENPNR	57	75	18	14	17	1	73	75	4	9.466	FALSE	TRUE	FALSE	FALSE	Self	0	0
Scan: 28648 Run: L1_20210907_BB_HCMVVir_XL5mmb4_B6 P1_MQKEITALAPSToxMK P2_KDLYANTVLSGGTTMYPGIADR 3 1	L1_20210907_BB_HCMVVir_XL5mmb4_B6	28648	P63261			FALSE	P63267;P63261;P68133;P62736;P68032	P63267;P63261;P68133;P62736;P68032	;;;;	FALSE	KDLYANTVLSGGTTMYPGIADR	MQKEITALAPSToxMK	291	314;313;315;315;315	22	14	1	3	291	316;315;317;317;317	4	9.465	FALSE	TRUE	FALSE	FALSE	Self	0	0
Scan: 44499 Run: L1_20210907_BB_HCMVVir_XL5mmb4_C3 P1_cmCPEoxMISVLGPISGHVLKAVFSR P2_STGTAAVGSPVKSTTGoxMK 17 12	L1_20210907_BB_HCMVVir_XL5mmb4_C3	44499	lcl|EF999921.1_prot_ABV71605.1_108 [protein=UL83] [protein_id=ABV71605.1] [location=complement(153063..154748)] [gbkey=CDS]			FALSE	lcl|EF999921.1_prot_ABV71562.1_65 [protein=UL32] [protein_id=ABV71562.1] [location=complement(72668..75817)] [gbkey=CDS]	lcl|EF999921.1_prot_ABV71562.1_65 [protein=UL32] [protein_id=ABV71562.1] [location=complement(72668..75817)] [gbkey=CDS]		FALSE	cmCPEoxMISVLGPISGHVLKAVFSR	STGTAAVGSPVKSTTGoxMK	8	984	22	18	17	12	24	995	5	9.465	FALSE	TRUE	FALSE	FALSE	Between	0	0
Scan: 39708 Run: L1_20210907_BB_HCMVVir_XL5mmb4_C9 P1_TQLDVLYSEPLKTR P2_HAAFSLVSPQVTKASPGR 12 13	L1_20210907_BB_HCMVVir_XL5mmb4_C9	39708	lcl|EF999921.1_prot_ABV71562.1_65 [protein=UL32] [protein_id=ABV71562.1] [location=complement(72668..75817)] [gbkey=CDS]			FALSE	lcl|EF999921.1_prot_ABV71565.1_68 [protein=UL35] [protein_id=ABV71565.1] [location=78917..80842] [gbkey=CDS]	lcl|EF999921.1_prot_ABV71565.1_68 [protein=UL35] [protein_id=ABV71565.1] [location=78917..80842] [gbkey=CDS]		FALSE	HAAFSLVSPQVTKASPGR	TQLDVLYSEPLKTR	491	107	18	14	13	12	503	118	6	9.465	FALSE	TRUE	FALSE	FALSE	Between	0	0
Scan: 42152 Run: L1_20211028_BB_HCMV_b4_5mM_repl2_B7_20211029160627 P1_MIVcmCScmCPVLKNLVH P2_LPLQDVYKIGGIGTVPVGR 10 8	L1_20211028_BB_HCMV_b4_5mM_repl2_B7_20211029160627	42152	lcl|EF999921.1_prot_ABV71616.1_119 [protein=UL94] [protein_id=ABV71616.1] [location=170055..171092] [gbkey=CDS]			FALSE	Q05639;P68104;Q5VTE0	Q05639;P68104;Q5VTE0	;;	FALSE	MIVcmCScmCPVLKNLVH	LPLQDVYKIGGIGTVPVGR	332	248;248;248	14	19	10	8	341	255;255;255	4	9.465	FALSE	TRUE	FALSE	FALSE	Between	0	0
Scan: 33730 Run: L1_20211028_BB_HCMV_b4_5mM_repl2_B10 P1_TLKQFLQEEcmCMWK P2_STGTAAVGSPVKSTTGMK 3 12	L1_20211028_BB_HCMV_b4_5mM_repl2_B10	33730	lcl|EF999921.1_prot_ABV71562.1_65 [protein=UL32] [protein_id=ABV71562.1] [location=complement(72668..75817)] [gbkey=CDS]			FALSE	lcl|EF999921.1_prot_ABV71616.1_119 [protein=UL94] [protein_id=ABV71616.1] [location=170055..171092] [gbkey=CDS]	lcl|EF999921.1_prot_ABV71616.1_119 [protein=UL94] [protein_id=ABV71616.1] [location=170055..171092] [gbkey=CDS]		FALSE	STGTAAVGSPVKSTTGMK	TLKQFLQEEcmCMWK	984	14	18	13	12	3	995	16	4	9.464	FALSE	TRUE	FALSE	FALSE	Between	0	0
Scan: 33092 Run: L1_20210907_BB_HCMVVir_XL5mmb4_B6 P1_LSIADVGKLTK P2_EQVVFTVcmCDVSPDNKSATcmCIFKG 8 15	L1_20210907_BB_HCMVVir_XL5mmb4_B6	33092	lcl|EF999921.1_prot_ABV71607.1_110 [protein=UL85] [protein_id=ABV71607.1] [location=complement(156803..157723)] [gbkey=CDS]			FALSE	lcl|EF999921.1_prot_ABV71607.1_110 [protein=UL85] [protein_id=ABV71607.1] [location=complement(156803..157723)] [gbkey=CDS]	lcl|EF999921.1_prot_ABV71607.1_110 [protein=UL85] [protein_id=ABV71607.1] [location=complement(156803..157723)] [gbkey=CDS]		FALSE	EQVVFTVcmCDVSPDNKSATcmCIFKG	LSIADVGKLTK	284	16	23	11	15	8	298	23	4	9.463	FALSE	TRUE	FALSE	FALSE	Self	0	0
Scan: 35210 Run: L1_20211028_BB_HCMV_b4_5mM_repl2_B7_20211029160627 P1_TVAFDLSSPQKSGTGPQPGSAGoxMGGAK P2_NLLSVAYKNVVGAR 11 8	L1_20211028_BB_HCMV_b4_5mM_repl2_B7_20211029160627	35210	lcl|EF999921.1_prot_ABV71562.1_65 [protein=UL32] [protein_id=ABV71562.1] [location=complement(72668..75817)] [gbkey=CDS]			FALSE	P31946;P61981;P63104;Q04917	P31946;P61981;P63104;Q04917	;;;	FALSE	TVAFDLSSPQKSGTGPQPGSAGoxMGGAK	NLLSVAYKNVVGAR	1002	44;43;42;43	27	14	11	8	1012	51;50;49;50	4	9.463	FALSE	TRUE	FALSE	FALSE	Between	0	0
Scan: 23591 Run: L1_20210907_BB_HCMVVir_XL5mmb4_B3 P1_STGTAAVGSPVKSTTGoxMK P2_LEKQVSGTPSTVPATLLQPQPASSK 12 3	L1_20210907_BB_HCMVVir_XL5mmb4_B3	23591	lcl|EF999921.1_prot_ABV71562.1_65 [protein=UL32] [protein_id=ABV71562.1] [location=complement(72668..75817)] [gbkey=CDS]			FALSE	lcl|EF999921.1_prot_ABV71562.1_65 [protein=UL32] [protein_id=ABV71562.1] [location=complement(72668..75817)] [gbkey=CDS]	lcl|EF999921.1_prot_ABV71562.1_65 [protein=UL32] [protein_id=ABV71562.1] [location=complement(72668..75817)] [gbkey=CDS]		FALSE	LEKQVSGTPSTVPATLLQPQPASSK	STGTAAVGSPVKSTTGoxMK	803	984	25	18	3	12	805	995	4	9.463	FALSE	TRUE	FALSE	FALSE	Self	0	0
Scan: 32850 Run: L1_20210907_BB_HCMVVir_XL5mmb4_B10 P1_LSDLGQESAFEKEYSR P2_IFAELEGVWQPAAQPKR 12 16	L1_20210907_BB_HCMVVir_XL5mmb4_B10	32850	lcl|EF999921.1_prot_ABV71605.1_108 [protein=UL83] [protein_id=ABV71605.1] [location=complement(153063..154748)] [gbkey=CDS]			FALSE	lcl|EF999921.1_prot_ABV71575.1_78 [protein=UL44] [protein_id=ABV71575.1] [location=complement(90411..93131)] [gbkey=CDS]	lcl|EF999921.1_prot_ABV71575.1_78 [protein=UL44] [protein_id=ABV71575.1] [location=complement(90411..93131)] [gbkey=CDS]		FALSE	IFAELEGVWQPAAQPKR	LSDLGQESAFEKEYSR	523	512	17	16	16	12	538	523	4	9.463	FALSE	TRUE	FALSE	FALSE	Between	0	0
Scan: 20778 Run: L1_20210907_BB_HCMVVir_XL5mmb4_B11 P1_LEEAEKAADESER P2_LATALQKLEEAEK 6 7	L1_20210907_BB_HCMVVir_XL5mmb4_B11	20778	P67936;P06753	;	;	FALSE	P67936;P06753	P67936;P06753	;	FALSE	LATALQKLEEAEK	LEEAEKAADESER	70;107	77;114	13	13	7	6	76;113	82;119	4	9.462	FALSE	TRUE	FALSE	FALSE	Self	0	0
Scan: 20161 Run: L1_20211028_BB_HCMV_b4_5mM_repl2_B9 P1_TDVWDLVKVEEPVSR P2_KSASSATAcmCTSGVMTR 8 1	L1_20211028_BB_HCMV_b4_5mM_repl2_B9	20161	lcl|EF999921.1_prot_ABV71616.1_119 [protein=UL94] [protein_id=ABV71616.1] [location=170055..171092] [gbkey=CDS]			FALSE	lcl|EF999921.1_prot_ABV71605.1_108 [protein=UL83] [protein_id=ABV71605.1] [location=complement(153063..154748)] [gbkey=CDS]	lcl|EF999921.1_prot_ABV71605.1_108 [protein=UL83] [protein_id=ABV71605.1] [location=complement(153063..154748)] [gbkey=CDS]		FALSE	TDVWDLVKVEEPVSR	KSASSATAcmCTSGVMTR	317	438	15	16	8	1	324	438	4	9.462	FALSE	TRUE	FALSE	FALSE	Between	0	0
Scan: 43690 Run: L1_20210907_BB_HCMVVir_XL5mmb4_C9 P1_TLSDYNIQKESTLHLVLR P2_LIFAGKQLEDGR 9 6	L1_20210907_BB_HCMVVir_XL5mmb4_C9	43690	P0CG47;P0CG47;P0CG47;P62987;P62979;P0CG48;P0CG48;P0CG48;P0CG48;P0CG48;P0CG48;P0CG48;P0CG48;P0CG48	;;;;;;;;;;;;;	;;;;;;;;;;;;;	FALSE	P0CG47;P0CG47;P0CG47;P62987;P62979;P0CG48;P0CG48;P0CG48;P0CG48;P0CG48;P0CG48;P0CG48;P0CG48;P0CG48	P0CG47;P0CG47;P0CG47;P62987;P62979;P0CG48;P0CG48;P0CG48;P0CG48;P0CG48;P0CG48;P0CG48;P0CG48;P0CG48	;;;;;;;;;;;;;	FALSE	TLSDYNIQKESTLHLVLR	LIFAGKQLEDGR	55;131;207;55;55;131;435;55;359;663;283;587;207;511	43;119;195;43;43;195;499;119;423;43;347;651;271;575	18	12	9	6	63;139;215;63;63;139;443;63;367;671;291;595;215;519	48;124;200;48;48;200;504;124;428;48;352;656;276;580	5	9.462	FALSE	TRUE	FALSE	FALSE	Self	0	0
Scan: 28850 Run: L1_20211028_BB_HCMV_b4_5mM_repl2_D12 P1_oxMPLATSTDHGHNLQTVQLLIKK P2_NQTLQKEIQGHQPR 21 6	L1_20211028_BB_HCMV_b4_5mM_repl2_D12	28850	Q01082			FALSE	Q01082	Q01082		FALSE	oxMPLATSTDHGHNLQTVQLLIKK	NQTLQKEIQGHQPR	1505	1527	22	14	21	6	1525	1532	6	9.462	FALSE	TRUE	FALSE	FALSE	Self	0	0
Scan: 30742 Run: L1_20211028_BB_HCMV_b4_5mM_repl2_D11 P1_GSGSVKYQALATASGEEVAALSHHDSLESR P2_APSHVDKVNTR 6 7	L1_20211028_BB_HCMV_b4_5mM_repl2_D11	30742	lcl|EF999921.1_prot_ABV71622.1_125 [protein=UL100] [protein_id=ABV71622.1] [location=complement(178925..180046)] [gbkey=CDS]			FALSE	lcl|EF999921.1_prot_ABV71622.1_125 [protein=UL100] [protein_id=ABV71622.1] [location=complement(178925..180046)] [gbkey=CDS]	lcl|EF999921.1_prot_ABV71622.1_125 [protein=UL100] [protein_id=ABV71622.1] [location=complement(178925..180046)] [gbkey=CDS]		FALSE	GSGSVKYQALATASGEEVAALSHHDSLESR	APSHVDKVNTR	327	2	30	11	6	7	332	8	6	9.461	FALSE	TRUE	FALSE	FALSE	Self	0	0
Scan: 30994 Run: L1_20210907_BB_HCMVVir_XL5mmb4_C11 P1_KSASSATAcmCTSGVoxMTR P2_HANTALVNAVNKLVYTGR 1 12	L1_20210907_BB_HCMVVir_XL5mmb4_C11	30994	lcl|EF999921.1_prot_ABV71562.1_65 [protein=UL32] [protein_id=ABV71562.1] [location=complement(72668..75817)] [gbkey=CDS]			FALSE	lcl|EF999921.1_prot_ABV71605.1_108 [protein=UL83] [protein_id=ABV71605.1] [location=complement(153063..154748)] [gbkey=CDS]	lcl|EF999921.1_prot_ABV71605.1_108 [protein=UL83] [protein_id=ABV71605.1] [location=complement(153063..154748)] [gbkey=CDS]		FALSE	HANTALVNAVNKLVYTGR	KSASSATAcmCTSGVoxMTR	191	438	18	16	12	1	202	438	5	9.46	FALSE	TRUE	FALSE	FALSE	Between	0	0
Scan: 21617 Run: L1_20210907_BB_HCMVVir_XL5mmb4_B4 P1_LEKQVSGTPSTVPATLLQPQPASSK P2_KSASSATAcmCTSGVoxMTR 3 1	L1_20210907_BB_HCMVVir_XL5mmb4_B4	21617	lcl|EF999921.1_prot_ABV71562.1_65 [protein=UL32] [protein_id=ABV71562.1] [location=complement(72668..75817)] [gbkey=CDS]			FALSE	lcl|EF999921.1_prot_ABV71605.1_108 [protein=UL83] [protein_id=ABV71605.1] [location=complement(153063..154748)] [gbkey=CDS]	lcl|EF999921.1_prot_ABV71605.1_108 [protein=UL83] [protein_id=ABV71605.1] [location=complement(153063..154748)] [gbkey=CDS]		FALSE	LEKQVSGTPSTVPATLLQPQPASSK	KSASSATAcmCTSGVoxMTR	803	438	25	16	3	1	805	438	4	9.46	FALSE	TRUE	FALSE	FALSE	Between	0	0
Scan: 19461 Run: L1_20210907_BB_HCMVVir_XL5mmb4_C10 P1_QLAEAHAQAKAQAER P2_LAEVEAALEKQR 10 10	L1_20210907_BB_HCMVVir_XL5mmb4_C10	19461	Q15149			FALSE	Q15149	Q15149		FALSE	LAEVEAALEKQR	QLAEAHAQAKAQAER	1499	1511	12	15	10	10	1508	1520	4	9.459	FALSE	TRUE	FALSE	FALSE	Self	0	0
Scan: 17019 Run: L1_20210907_BB_HCMVVir_XL5mmb4_B10 P1_TDPATLTAYDKK P2_KGVTDGQYATSLR 11 1	L1_20210907_BB_HCMVVir_XL5mmb4_B10	17019	lcl|EF999921.1_prot_ABV71555.1_58 [protein=UL25] [protein_id=ABV71555.1] [location=62874..64844] [gbkey=CDS]			FALSE	lcl|EF999921.1_prot_ABV71591.1_94 [protein=UL69] [protein_id=ABV71591.1] [location=complement(131966..134191)] [gbkey=CDS]	lcl|EF999921.1_prot_ABV71591.1_94 [protein=UL69] [protein_id=ABV71591.1] [location=complement(131966..134191)] [gbkey=CDS]		FALSE	KGVTDGQYATSLR	TDPATLTAYDKK	322	570	13	12	1	11	322	580	4	9.458	FALSE	TRUE	FALSE	FALSE	Between	0	0
Scan: 21384 Run: L1_20211028_BB_HCMV_b4_5mM_repl2_B5 P1_TVAFDLSSPQKSGTGPQPGSAGMGGAK P2_STGTAAVGSPVKSTTGoxMK 11 12	L1_20211028_BB_HCMV_b4_5mM_repl2_B5	21384	lcl|EF999921.1_prot_ABV71562.1_65 [protein=UL32] [protein_id=ABV71562.1] [location=complement(72668..75817)] [gbkey=CDS]			FALSE	lcl|EF999921.1_prot_ABV71562.1_65 [protein=UL32] [protein_id=ABV71562.1] [location=complement(72668..75817)] [gbkey=CDS]	lcl|EF999921.1_prot_ABV71562.1_65 [protein=UL32] [protein_id=ABV71562.1] [location=complement(72668..75817)] [gbkey=CDS]		FALSE	TVAFDLSSPQKSGTGPQPGSAGMGGAK	STGTAAVGSPVKSTTGoxMK	1002	984	27	18	11	12	1012	995	5	9.458	FALSE	TRUE	FALSE	FALSE	Self	0	0
Scan: 28471 Run: L1_20211028_BB_HCMV_b4_5mM_repl2_D8 P1_KSASSATAcmCTSGVMTR P2_HLPVADAVIHASGKQoxMWQAR 1 14	L1_20211028_BB_HCMV_b4_5mM_repl2_D8	28471	lcl|EF999921.1_prot_ABV71605.1_108 [protein=UL83] [protein_id=ABV71605.1] [location=complement(153063..154748)] [gbkey=CDS]			FALSE	lcl|EF999921.1_prot_ABV71605.1_108 [protein=UL83] [protein_id=ABV71605.1] [location=complement(153063..154748)] [gbkey=CDS]	lcl|EF999921.1_prot_ABV71605.1_108 [protein=UL83] [protein_id=ABV71605.1] [location=complement(153063..154748)] [gbkey=CDS]		FALSE	HLPVADAVIHASGKQoxMWQAR	KSASSATAcmCTSGVMTR	141	438	20	16	14	1	154	438	5	9.458	FALSE	TRUE	FALSE	FALSE	Self	0	0
Scan: 32713 Run: L1_20210907_BB_HCMVVir_XL5mmb4_C7 P1_VPVGDQPKDIELQIR P2_ISGNNKGVSPEPIHLK 8 6	L1_20210907_BB_HCMVVir_XL5mmb4_C7	32713	O00429			FALSE	O00429	O00429		FALSE	VPVGDQPKDIELQIR	ISGNNKGVSPEPIHLK	153	118	15	16	8	6	160	123	5	9.457	FALSE	TRUE	FALSE	FALSE	Self	0	0
Scan: 29465 Run: L1_20210907_BB_HCMVVir_XL5mmb4_B3 P1_LSSPoxMTTTSTSQKPVLGK P2_FTDTLVDITDTETSAKPPVTTAYK 13 16	L1_20210907_BB_HCMVVir_XL5mmb4_B3	29465	lcl|EF999921.1_prot_ABV71562.1_65 [protein=UL32] [protein_id=ABV71562.1] [location=complement(72668..75817)] [gbkey=CDS]			FALSE	lcl|EF999921.1_prot_ABV71562.1_65 [protein=UL32] [protein_id=ABV71562.1] [location=complement(72668..75817)] [gbkey=CDS]	lcl|EF999921.1_prot_ABV71562.1_65 [protein=UL32] [protein_id=ABV71562.1] [location=complement(72668..75817)] [gbkey=CDS]		FALSE	FTDTLVDITDTETSAKPPVTTAYK	LSSPoxMTTTSTSQKPVLGK	549	763	24	18	16	13	564	775	4	9.457	FALSE	TRUE	FALSE	FALSE	Self	0	0
Scan: 13543 Run: L1_20210907_BB_HCMVVir_XL5mmb4_C1 P1_STGTAAVGSPVKSTTGoxMK P2_AKLSSPoxMTTTSTSQKPVLGK 12 2	L1_20210907_BB_HCMVVir_XL5mmb4_C1	13543	lcl|EF999921.1_prot_ABV71562.1_65 [protein=UL32] [protein_id=ABV71562.1] [location=complement(72668..75817)] [gbkey=CDS]			FALSE	lcl|EF999921.1_prot_ABV71562.1_65 [protein=UL32] [protein_id=ABV71562.1] [location=complement(72668..75817)] [gbkey=CDS]	lcl|EF999921.1_prot_ABV71562.1_65 [protein=UL32] [protein_id=ABV71562.1] [location=complement(72668..75817)] [gbkey=CDS]		FALSE	STGTAAVGSPVKSTTGoxMK	AKLSSPoxMTTTSTSQKPVLGK	984	761	18	20	12	2	995	762	4	9.456	FALSE	TRUE	FALSE	FALSE	Self	0	0
Scan: 28252 Run: L1_20211028_BB_HCMV_b4_5mM_repl2_B10 P1_TLKQFLQEEcmCoxMWK P2_STGTAAVGSPVKSTTGoxMK 3 12	L1_20211028_BB_HCMV_b4_5mM_repl2_B10	28252	lcl|EF999921.1_prot_ABV71562.1_65 [protein=UL32] [protein_id=ABV71562.1] [location=complement(72668..75817)] [gbkey=CDS]			FALSE	lcl|EF999921.1_prot_ABV71616.1_119 [protein=UL94] [protein_id=ABV71616.1] [location=170055..171092] [gbkey=CDS]	lcl|EF999921.1_prot_ABV71616.1_119 [protein=UL94] [protein_id=ABV71616.1] [location=170055..171092] [gbkey=CDS]		FALSE	STGTAAVGSPVKSTTGoxMK	TLKQFLQEEcmCoxMWK	984	14	18	13	12	3	995	16	4	9.456	FALSE	TRUE	FALSE	FALSE	Between	0	0
Scan: 18161 Run: L1_20210907_BB_HCMVVir_XL5mmb4_B11 P1_EGEIQAGAKLSLNR P2_DQLGTAKNANEoxMFR 9 7	L1_20210907_BB_HCMVVir_XL5mmb4_B11	18161	Q13409			FALSE	Q14204	Q14204		FALSE	EGEIQAGAKLSLNR	DQLGTAKNANEoxMFR	256	570	14	14	9	7	264	576	4	9.454	FALSE	TRUE	FALSE	FALSE	Between	0	0
Scan: 36283 Run: L1_20211028_BB_HCMV_b4_5mM_repl2_B12 P1_NEIDNYEEDYQKMR P2_EASLGEASKLQQFLR 12 9	L1_20211028_BB_HCMV_b4_5mM_repl2_B12	36283	Q01082			FALSE	Q01082	Q01082		FALSE	NEIDNYEEDYQKMR	EASLGEASKLQQFLR	1109	1055	14	15	12	9	1120	1063	4	9.454	FALSE	TRUE	FALSE	FALSE	Self	0	0
Scan: 40849 Run: L1_20211028_BB_HCMV_b4_5mM_repl2_B7_20211029160627 P1_SGKSPILVATAVAAR P2_LPLQDVYKIGGIGTVPVGR 3 8	L1_20211028_BB_HCMV_b4_5mM_repl2_B7_20211029160627	40849	Q05639;P68104;Q5VTE0	;;	;;	FALSE	O00571;O15523	O00571;O15523	;	FALSE	LPLQDVYKIGGIGTVPVGR	SGKSPILVATAVAAR	248;248;248	489;487	19	15	8	3	255;255;255	491;489	4	9.454	FALSE	TRUE	FALSE	FALSE	Between	0	0
Scan: 43976 Run: L1_20211028_BB_HCMV_b4_5mM_repl2_B8_20211029190730 P1_TPSDAVQNILQKIEK P2_MIVcmCScmCPVLKNLVH 12 10	L1_20211028_BB_HCMV_b4_5mM_repl2_B8_20211029190730	43976	lcl|EF999921.1_prot_ABV71562.1_65 [protein=UL32] [protein_id=ABV71562.1] [location=complement(72668..75817)] [gbkey=CDS]			FALSE	lcl|EF999921.1_prot_ABV71616.1_119 [protein=UL94] [protein_id=ABV71616.1] [location=170055..171092] [gbkey=CDS]	lcl|EF999921.1_prot_ABV71616.1_119 [protein=UL94] [protein_id=ABV71616.1] [location=170055..171092] [gbkey=CDS]		FALSE	TPSDAVQNILQKIEK	MIVcmCScmCPVLKNLVH	1029	332	15	14	12	10	1040	341	5	9.453	FALSE	TRUE	FALSE	FALSE	Between	0	0
Scan: 17628 Run: L1_20211028_BB_HCMV_b4_5mM_repl2_B8_20211029190730 P1_TGSPGSPGAGGVQSTAKK P2_SGQKTVLSNVQEELDR 17 4	L1_20211028_BB_HCMV_b4_5mM_repl2_B8_20211029190730	17628	O43237			FALSE	O43237	O43237		FALSE	TGSPGSPGAGGVQSTAKK	SGQKTVLSNVQEELDR	441	459	18	16	17	4	457	462	4	9.452	FALSE	TRUE	FALSE	FALSE	Self	0	0
Scan: 13993 Run: L1_20211028_BB_HCMV_b4_5mM_repl2_B8_20211029190730 P1_VVSSIEQKTEGAEK P2_STGTAAVGSPVKSTTGMK 8 12	L1_20211028_BB_HCMV_b4_5mM_repl2_B8_20211029190730	13993	lcl|EF999921.1_prot_ABV71562.1_65 [protein=UL32] [protein_id=ABV71562.1] [location=complement(72668..75817)] [gbkey=CDS]			FALSE	P63104	P63104		FALSE	STGTAAVGSPVKSTTGMK	VVSSIEQKTEGAEK	984	61	18	14	12	8	995	68	4	9.452	FALSE	TRUE	FALSE	FALSE	Between	0	0
Scan: 24726 Run: L1_20210907_BB_HCMVVir_XL5mmb4_B11 P1_TQLDVLYSEPLKTR P2_KGVTDGQYATSLR 12 1	L1_20210907_BB_HCMVVir_XL5mmb4_B11	24726	lcl|EF999921.1_prot_ABV71565.1_68 [protein=UL35] [protein_id=ABV71565.1] [location=78917..80842] [gbkey=CDS]			FALSE	lcl|EF999921.1_prot_ABV71555.1_58 [protein=UL25] [protein_id=ABV71555.1] [location=62874..64844] [gbkey=CDS]	lcl|EF999921.1_prot_ABV71555.1_58 [protein=UL25] [protein_id=ABV71555.1] [location=62874..64844] [gbkey=CDS]		FALSE	TQLDVLYSEPLKTR	KGVTDGQYATSLR	107	322	14	13	12	1	118	322	4	9.452	FALSE	TRUE	FALSE	FALSE	Between	0	0
Scan: 19858 Run: L1_20211028_BB_HCMV_b4_5mM_repl2_B9 P1_QQNQWKEPDVYYTSAFVFPTK P2_KSASSATAcmCTSGVoxMTR 6 1	L1_20211028_BB_HCMV_b4_5mM_repl2_B9	19858	lcl|EF999921.1_prot_ABV71605.1_108 [protein=UL83] [protein_id=ABV71605.1] [location=complement(153063..154748)] [gbkey=CDS]			FALSE	lcl|EF999921.1_prot_ABV71605.1_108 [protein=UL83] [protein_id=ABV71605.1] [location=complement(153063..154748)] [gbkey=CDS]	lcl|EF999921.1_prot_ABV71605.1_108 [protein=UL83] [protein_id=ABV71605.1] [location=complement(153063..154748)] [gbkey=CDS]		FALSE	KSASSATAcmCTSGVoxMTR	QQNQWKEPDVYYTSAFVFPTK	438	171	16	21	1	6	438	176	4	9.452	FALSE	TRUE	FALSE	FALSE	Self	0	0
Scan: 51290 Run: L1_20211028_BB_HCMV_b4_5mM_repl2_C6 P1_cmCPEMISVLGPISGHVLKAVFSR P2_KSASSATAcmCTSGVMTR 17 1	L1_20211028_BB_HCMV_b4_5mM_repl2_C6	51290	lcl|EF999921.1_prot_ABV71605.1_108 [protein=UL83] [protein_id=ABV71605.1] [location=complement(153063..154748)] [gbkey=CDS]			FALSE	lcl|EF999921.1_prot_ABV71605.1_108 [protein=UL83] [protein_id=ABV71605.1] [location=complement(153063..154748)] [gbkey=CDS]	lcl|EF999921.1_prot_ABV71605.1_108 [protein=UL83] [protein_id=ABV71605.1] [location=complement(153063..154748)] [gbkey=CDS]		FALSE	cmCPEMISVLGPISGHVLKAVFSR	KSASSATAcmCTSGVMTR	8	438	22	16	17	1	24	438	5	9.451	FALSE	TRUE	FALSE	FALSE	Self	0	0
Scan: 22734 Run: L1_20210907_BB_HCMVVir_XL5mmb4_C5 P1_KSASSATAcmCTSGVoxMTR P2_ISQRPPTPGTKKPAAPLSF 1 11	L1_20210907_BB_HCMVVir_XL5mmb4_C5	22734	lcl|EF999921.1_prot_ABV71605.1_108 [protein=UL83] [protein_id=ABV71605.1] [location=complement(153063..154748)] [gbkey=CDS]			FALSE	lcl|EF999921.1_prot_ABV71621.1_124 [protein=UL99] [protein_id=ABV71621.1] [location=178095..178667] [gbkey=CDS]	lcl|EF999921.1_prot_ABV71621.1_124 [protein=UL99] [protein_id=ABV71621.1] [location=178095..178667] [gbkey=CDS]		FALSE	KSASSATAcmCTSGVoxMTR	ISQRPPTPGTKKPAAPLSF	438	172	16	19	1	11	438	182	4	9.45	FALSE	TRUE	FALSE	FALSE	Between	0	0
Scan: 14614 Run: L1_20210907_BB_HCMVVir_XL5mmb4_B11 P1_KSASSATAcmCTSGVoxMTR P2_ATKMQVIGDQYVK 1 3	L1_20210907_BB_HCMVVir_XL5mmb4_B11	14614	lcl|EF999921.1_prot_ABV71605.1_108 [protein=UL83] [protein_id=ABV71605.1] [location=complement(153063..154748)] [gbkey=CDS]			FALSE	lcl|EF999921.1_prot_ABV71605.1_108 [protein=UL83] [protein_id=ABV71605.1] [location=complement(153063..154748)] [gbkey=CDS]	lcl|EF999921.1_prot_ABV71605.1_108 [protein=UL83] [protein_id=ABV71605.1] [location=complement(153063..154748)] [gbkey=CDS]		FALSE	KSASSATAcmCTSGVoxMTR	ATKMQVIGDQYVK	438	213	16	13	1	3	438	215	4	9.45	FALSE	TRUE	FALSE	FALSE	Self	0	0
Scan: 33783 Run: L1_20210907_BB_HCMVVir_XL5mmb4_D9_20210913201621 P1_oxMGTEALLFKHAGAAcmCR P2_HAAFSLVSPQVTKASPGR 9 13	L1_20210907_BB_HCMVVir_XL5mmb4_D9_20210913201621	33783	lcl|EF999921.1_prot_ABV71562.1_65 [protein=UL32] [protein_id=ABV71562.1] [location=complement(72668..75817)] [gbkey=CDS]			FALSE	lcl|EF999921.1_prot_ABV71619.1_122 [protein=UL97] [protein_id=ABV71619.1] [location=174187..176310] [gbkey=CDS]	lcl|EF999921.1_prot_ABV71619.1_122 [protein=UL97] [protein_id=ABV71619.1] [location=174187..176310] [gbkey=CDS]		FALSE	HAAFSLVSPQVTKASPGR	oxMGTEALLFKHAGAAcmCR	491	578	18	16	13	9	503	586	5	9.45	FALSE	TRUE	FALSE	FALSE	Between	0	0
Scan: 23626 Run: L1_20210907_BB_HCMVVir_XL5mmb4_C12 P1_YKAVLQEYGHEER P2_AALEGVSKDLQAR 2 8	L1_20210907_BB_HCMVVir_XL5mmb4_C12	23626	Q13049			FALSE	Q13049	Q13049		FALSE	AALEGVSKDLQAR	YKAVLQEYGHEER	168	181	13	13	8	2	175	182	5	9.45	FALSE	TRUE	FALSE	FALSE	Self	0	0
Scan: 25750 Run: L1_20211028_BB_HCMV_b4_5mM_repl2_B11 P1_EGEIQAGAKLSLNR P2_DQLGTAKNANEMFR 9 7	L1_20211028_BB_HCMV_b4_5mM_repl2_B11	25750	Q14204			FALSE	Q13409	Q13409		FALSE	DQLGTAKNANEMFR	EGEIQAGAKLSLNR	570	256	14	14	7	9	576	264	4	9.449	FALSE	TRUE	FALSE	FALSE	Between	0	0
Scan: 32935 Run: L1_20211028_BB_HCMV_b4_5mM_repl2_C1 P1_TLKQFLQEEcmCMWK P2_KSASSATAcmCTSGVMTR 3 1	L1_20211028_BB_HCMV_b4_5mM_repl2_C1	32935	lcl|EF999921.1_prot_ABV71605.1_108 [protein=UL83] [protein_id=ABV71605.1] [location=complement(153063..154748)] [gbkey=CDS]			FALSE	lcl|EF999921.1_prot_ABV71616.1_119 [protein=UL94] [protein_id=ABV71616.1] [location=170055..171092] [gbkey=CDS]	lcl|EF999921.1_prot_ABV71616.1_119 [protein=UL94] [protein_id=ABV71616.1] [location=170055..171092] [gbkey=CDS]		FALSE	KSASSATAcmCTSGVMTR	TLKQFLQEEcmCMWK	438	14	16	13	1	3	438	16	4	9.449	FALSE	TRUE	FALSE	FALSE	Between	0	0
Scan: 45908 Run: L1_20210907_BB_HCMVVir_XL5mmb4_C9 P1_TLQIFNIEMKSK P2_RPISADSAIoxMNPASKVIALK 10 15	L1_20210907_BB_HCMVVir_XL5mmb4_C9	45908	Q00610			FALSE	Q00610	Q00610		FALSE	RPISADSAIoxMNPASKVIALK	TLQIFNIEMKSK	64	87	20	12	15	10	78	96	5	9.449	FALSE	TRUE	FALSE	FALSE	Self	0	0
Scan: 25431 Run: L1_20211028_BB_HCMV_b4_5mM_repl2_D7 P1_MKVTQAScmCHQGDIAR P2_HAAFSLVSPQVTKASPGR 2 13	L1_20211028_BB_HCMV_b4_5mM_repl2_D7	25431	lcl|EF999921.1_prot_ABV71562.1_65 [protein=UL32] [protein_id=ABV71562.1] [location=complement(72668..75817)] [gbkey=CDS]			FALSE	lcl|EF999921.1_prot_ABV71578.1_81 [protein=UL48] [protein_id=ABV71578.1] [location=97096..103818] [gbkey=CDS]	lcl|EF999921.1_prot_ABV71578.1_81 [protein=UL48] [protein_id=ABV71578.1] [location=97096..103818] [gbkey=CDS]		FALSE	HAAFSLVSPQVTKASPGR	MKVTQAScmCHQGDIAR	491	1	18	15	13	2	503	2	5	9.448	FALSE	TRUE	FALSE	FALSE	Between	0	0
Scan: 21251 Run: L1_20210907_BB_HCMVVir_XL5mmb4_B7 P1_TQLDVLYSEPLKTR P2_STGTAAVGSPVKSTTGoxMK 12 12	L1_20210907_BB_HCMVVir_XL5mmb4_B7	21251	lcl|EF999921.1_prot_ABV71562.1_65 [protein=UL32] [protein_id=ABV71562.1] [location=complement(72668..75817)] [gbkey=CDS]			FALSE	lcl|EF999921.1_prot_ABV71565.1_68 [protein=UL35] [protein_id=ABV71565.1] [location=78917..80842] [gbkey=CDS]	lcl|EF999921.1_prot_ABV71565.1_68 [protein=UL35] [protein_id=ABV71565.1] [location=78917..80842] [gbkey=CDS]		FALSE	STGTAAVGSPVKSTTGoxMK	TQLDVLYSEPLKTR	984	107	18	14	12	12	995	118	4	9.448	FALSE	TRUE	FALSE	FALSE	Between	0	0
Scan: 21341 Run: L1_20210907_BB_HCMVVir_XL5mmb4_B12_stopped P1_KYEoxMFAQTLQQSR P2_KYEoxMFAQTLQQSR 1 1	L1_20210907_BB_HCMVVir_XL5mmb4_B12_stopped	21341	P55072			FALSE	P55072	P55072		FALSE	KYEoxMFAQTLQQSR	KYEoxMFAQTLQQSR	754	754	13	13	1	1	754	754	4	9.448	FALSE	TRUE	FALSE	FALSE	Self	0	0
Scan: 23238 Run: L1_20210907_BB_HCMVVir_XL5mmb4_B11 P1_NSSTYWEGKADMETLQR P2_ILNEKVNTPTTTVYR 9 5	L1_20210907_BB_HCMVVir_XL5mmb4_B11	23238	P26639			FALSE	P26639	P26639		FALSE	NSSTYWEGKADMETLQR	ILNEKVNTPTTTVYR	280	239	17	15	9	5	288	243	4	9.447	FALSE	TRUE	FALSE	FALSE	Self	0	0
Scan: 39851 Run: L1_20210907_BB_HCMVVir_XL5mmb4_C8 P1_VAKSFDAVLEALSR P2_LAALHAKQQGDTTAAAR 3 7	L1_20210907_BB_HCMVVir_XL5mmb4_C8	39851	Q6P1N0			FALSE	Q6P1N0	Q6P1N0		FALSE	VAKSFDAVLEALSR	LAALHAKQQGDTTAAAR	289	269	14	17	3	7	291	275	4	9.447	FALSE	TRUE	FALSE	FALSE	Self	0	0
Scan: 16365 Run: L1_20211028_BB_HCMV_b4_5mM_repl2_B7_20211029160627 P1_VISSIEQKTDTSDK P2_STGTAAVGSPVKSTTGMK 8 12	L1_20211028_BB_HCMV_b4_5mM_repl2_B7_20211029160627	16365	lcl|EF999921.1_prot_ABV71562.1_65 [protein=UL32] [protein_id=ABV71562.1] [location=complement(72668..75817)] [gbkey=CDS]			FALSE	P27348	P27348		FALSE	STGTAAVGSPVKSTTGMK	VISSIEQKTDTSDK	984	61	18	14	12	8	995	68	4	9.447	FALSE	TRUE	FALSE	FALSE	Between	0	0
Scan: 35360 Run: L1_20210907_BB_HCMVVir_XL5mmb4_B2 P1_TVAFDLSSPQKSGTGPQPGSAGMGGAK P2_SSVSNAPPVASPSILKPGASAALQSR 11 16	L1_20210907_BB_HCMVVir_XL5mmb4_B2	35360	lcl|EF999921.1_prot_ABV71562.1_65 [protein=UL32] [protein_id=ABV71562.1] [location=complement(72668..75817)] [gbkey=CDS]			FALSE	lcl|EF999921.1_prot_ABV71562.1_65 [protein=UL32] [protein_id=ABV71562.1] [location=complement(72668..75817)] [gbkey=CDS]	lcl|EF999921.1_prot_ABV71562.1_65 [protein=UL32] [protein_id=ABV71562.1] [location=complement(72668..75817)] [gbkey=CDS]		FALSE	SSVSNAPPVASPSILKPGASAALQSR	TVAFDLSSPQKSGTGPQPGSAGMGGAK	957	1002	26	27	16	11	972	1012	5	9.446	FALSE	TRUE	FALSE	FALSE	Self	0	0
Scan: 29228 Run: L1_20210907_BB_HCMVVir_XL5mmb4_B2 P1_STGTAAVGSPVKSTTGMK P2_LEKQVSGTPSTVPATLLQPQPASSK 12 3	L1_20210907_BB_HCMVVir_XL5mmb4_B2	29228	lcl|EF999921.1_prot_ABV71562.1_65 [protein=UL32] [protein_id=ABV71562.1] [location=complement(72668..75817)] [gbkey=CDS]			FALSE	lcl|EF999921.1_prot_ABV71562.1_65 [protein=UL32] [protein_id=ABV71562.1] [location=complement(72668..75817)] [gbkey=CDS]	lcl|EF999921.1_prot_ABV71562.1_65 [protein=UL32] [protein_id=ABV71562.1] [location=complement(72668..75817)] [gbkey=CDS]		FALSE	STGTAAVGSPVKSTTGMK	LEKQVSGTPSTVPATLLQPQPASSK	984	803	18	25	12	3	995	805	4	9.446	FALSE	TRUE	FALSE	FALSE	Self	0	0
Scan: 38439 Run: L1_20210907_BB_HCMVVir_XL5mmb4_D7 P1_TQLDVLYSEPLKTR P2_HLPVADAVIHASGKQoxMWQAR 12 14	L1_20210907_BB_HCMVVir_XL5mmb4_D7	38439	lcl|EF999921.1_prot_ABV71605.1_108 [protein=UL83] [protein_id=ABV71605.1] [location=complement(153063..154748)] [gbkey=CDS]			FALSE	lcl|EF999921.1_prot_ABV71565.1_68 [protein=UL35] [protein_id=ABV71565.1] [location=78917..80842] [gbkey=CDS]	lcl|EF999921.1_prot_ABV71565.1_68 [protein=UL35] [protein_id=ABV71565.1] [location=78917..80842] [gbkey=CDS]		FALSE	HLPVADAVIHASGKQoxMWQAR	TQLDVLYSEPLKTR	141	107	20	14	14	12	154	118	5	9.445	FALSE	TRUE	FALSE	FALSE	Between	0	0
Scan: 22579 Run: L1_20210907_BB_HCMVVir_XL5mmb4_C7 P1_oxMQKEITALAPSToxMK P2_HQGVoxMVGoxMGQKDSYVGDEAQSK 3 11	L1_20210907_BB_HCMVVir_XL5mmb4_C7	22579	P63267;P63261;P68133;P62736;P68032	;;;;	;;;;	FALSE	P63267;P63261;P68133;P62736;P68032	P63267;P63261;P68133;P62736;P68032	;;;;	FALSE	HQGVoxMVGoxMGQKDSYVGDEAQSK	oxMQKEITALAPSToxMK	41;40;42;42;42	314;313;315;315;315	22	14	11	3	51;50;52;52;52	316;315;317;317;317	5	9.445	FALSE	TRUE	FALSE	FALSE	Self	0	0
Scan: 45991 Run: L1_20211028_BB_HCMV_b4_5mM_repl2_B8_20211029190730 P1_oxMQKEITALAPSToxMK P2_DLTDYLMKILTER 3 8	L1_20211028_BB_HCMV_b4_5mM_repl2_B8_20211029190730	45991	P63267;P63261;P68133;P62736;P68032	;;;;	;;;;	FALSE	P63267;P63261;P68133;P62736;P68032	P63267;P63261;P68133;P62736;P68032	;;;;	FALSE	DLTDYLMKILTER	oxMQKEITALAPSToxMK	185;184;186;186;186	314;313;315;315;315	13	14	8	3	192;191;193;193;193	316;315;317;317;317	4	9.444	FALSE	TRUE	FALSE	FALSE	Self	0	0
Scan: 28115 Run: L1_20211028_BB_HCMV_b4_5mM_repl2_B10 P1_AIcmCIDPAYSKAYGR P2_AAAYSKLGNYAGAVQDcmCER 10 6	L1_20211028_BB_HCMV_b4_5mM_repl2_B10	28115	O43765			FALSE	O43765	O43765		FALSE	AIcmCIDPAYSKAYGR	AAAYSKLGNYAGAVQDcmCER	151	132	14	19	10	6	160	137	4	9.444	FALSE	TRUE	FALSE	FALSE	Self	0	0
Scan: 27646 Run: L1_20210907_BB_HCMVVir_XL5mmb4_C1 P1_oxMQKEITALAPSToxMK P2_VAPEEHPVLLTEAPLNPKANR 3 18	L1_20210907_BB_HCMVVir_XL5mmb4_C1	27646	P63261			FALSE	P63267;P63261;P68133;P62736;P68032	P63267;P63261;P68133;P62736;P68032	;;;;	FALSE	VAPEEHPVLLTEAPLNPKANR	oxMQKEITALAPSToxMK	96	314;313;315;315;315	21	14	18	3	113	316;315;317;317;317	4	9.444	FALSE	TRUE	FALSE	FALSE	Self	0	0
Scan: 14931 Run: L1_20210907_BB_HCMVVir_XL5mmb4_B9 P1_STGTAAVGSPVKSTTGMK P2_KGVTDGQYATSLR 12 1	L1_20210907_BB_HCMVVir_XL5mmb4_B9	14931	lcl|EF999921.1_prot_ABV71562.1_65 [protein=UL32] [protein_id=ABV71562.1] [location=complement(72668..75817)] [gbkey=CDS]			FALSE	lcl|EF999921.1_prot_ABV71555.1_58 [protein=UL25] [protein_id=ABV71555.1] [location=62874..64844] [gbkey=CDS]	lcl|EF999921.1_prot_ABV71555.1_58 [protein=UL25] [protein_id=ABV71555.1] [location=62874..64844] [gbkey=CDS]		FALSE	STGTAAVGSPVKSTTGMK	KGVTDGQYATSLR	984	322	18	13	12	1	995	322	4	9.443	FALSE	TRUE	FALSE	FALSE	Between	0	0
Scan: 31613 Run: L1_20211028_BB_HCMV_b4_5mM_repl2_C1 P1_KPASFMTSIcmCDER P2_KPASFMTSIcmCDER 1 1	L1_20211028_BB_HCMV_b4_5mM_repl2_C1	31613	P53396			FALSE	P53396	P53396		FALSE	KPASFMTSIcmCDER	KPASFMTSIcmCDER	836	836	13	13	1	1	836	836	4	9.443	FALSE	TRUE	FALSE	FALSE	Self	0	0
Scan: 12367 Run: L1_20211028_BB_HCMV_b4_5mM_repl2_C1 P1_LAADVGKSGTER P2_LAADVGKSGTER 7 7	L1_20211028_BB_HCMV_b4_5mM_repl2_C1	12367	P12236			FALSE	P12236	P12236		FALSE	LAADVGKSGTER	LAADVGKSGTER	141	141	12	12	7	7	147	147	4	9.442	FALSE	TRUE	FALSE	FALSE	Self	0	0
Scan: 28430 Run: L1_20211028_BB_HCMV_b4_5mM_repl2_B8_20211029190730 P1_STGTAAVGSPVKSTTGMK P2_SIYGEKFEDENFILK 12 6	L1_20211028_BB_HCMV_b4_5mM_repl2_B8_20211029190730	28430	lcl|EF999921.1_prot_ABV71562.1_65 [protein=UL32] [protein_id=ABV71562.1] [location=complement(72668..75817)] [gbkey=CDS]			FALSE	P62937	P62937		FALSE	STGTAAVGSPVKSTTGMK	SIYGEKFEDENFILK	984	77	18	15	12	6	995	82	4	9.442	FALSE	TRUE	FALSE	FALSE	Between	0	0
Scan: 35984 Run: L1_20210907_BB_HCMVVir_XL5mmb4_C11 P1_VAPEEHPVLLTEAPLNPKANR P2_KEGYDFHSSSEFEIVK 18 1	L1_20210907_BB_HCMVVir_XL5mmb4_C11	35984	P63261			FALSE	P61163	P61163		FALSE	VAPEEHPVLLTEAPLNPKANR	KEGYDFHSSSEFEIVK	96	200	21	16	18	1	113	200	5	9.441	FALSE	TRUE	FALSE	FALSE	Between	0	0
Scan: 38241 Run: L1_20210907_BB_HCMVVir_XL5mmb4_B11 P1_QFLQEEcmCMWKLVGK P2_MIVcmCScmCPVLKNLVH 10 10	L1_20210907_BB_HCMVVir_XL5mmb4_B11	38241	lcl|EF999921.1_prot_ABV71616.1_119 [protein=UL94] [protein_id=ABV71616.1] [location=170055..171092] [gbkey=CDS]			FALSE	lcl|EF999921.1_prot_ABV71616.1_119 [protein=UL94] [protein_id=ABV71616.1] [location=170055..171092] [gbkey=CDS]	lcl|EF999921.1_prot_ABV71616.1_119 [protein=UL94] [protein_id=ABV71616.1] [location=170055..171092] [gbkey=CDS]		FALSE	MIVcmCScmCPVLKNLVH	QFLQEEcmCMWKLVGK	332	17	14	14	10	10	341	26	4	9.441	FALSE	TRUE	FALSE	FALSE	Self	0	0
Scan: 33164 Run: L1_20210907_BB_HCMVVir_XL5mmb4_C6 P1_oxMIVcmCScmCPVLKNLVH P2_oxMIVcmCScmCPVLKNLVH 10 10	L1_20210907_BB_HCMVVir_XL5mmb4_C6	33164	lcl|EF999921.1_prot_ABV71616.1_119 [protein=UL94] [protein_id=ABV71616.1] [location=170055..171092] [gbkey=CDS]			FALSE	lcl|EF999921.1_prot_ABV71616.1_119 [protein=UL94] [protein_id=ABV71616.1] [location=170055..171092] [gbkey=CDS]	lcl|EF999921.1_prot_ABV71616.1_119 [protein=UL94] [protein_id=ABV71616.1] [location=170055..171092] [gbkey=CDS]		FALSE	oxMIVcmCScmCPVLKNLVH	oxMIVcmCScmCPVLKNLVH	332	332	14	14	10	10	341	341	5	9.441	FALSE	TRUE	FALSE	FALSE	Self	0	0
Scan: 31324 Run: L1_20211028_BB_HCMV_b4_5mM_repl2_C4 P1_YLAADKDGNVTcmCER P2_VAPEEHPVLLTEAPLNPKANR 6 18	L1_20211028_BB_HCMV_b4_5mM_repl2_C4	31324	P63261			FALSE	Q16658	Q16658		FALSE	VAPEEHPVLLTEAPLNPKANR	YLAADKDGNVTcmCER	96	69	21	14	18	6	113	74	5	9.44	FALSE	TRUE	FALSE	FALSE	Between	0	0
Scan: 26616 Run: L1_20211028_BB_HCMV_b4_5mM_repl2_D1 P1_KGVTDGQYATSLR P2_HMEDLPKLAEETAR 1 7	L1_20211028_BB_HCMV_b4_5mM_repl2_D1	26616	lcl|EF999921.1_prot_ABV71575.1_78 [protein=UL44] [protein_id=ABV71575.1] [location=complement(90411..93131)] [gbkey=CDS]			FALSE	lcl|EF999921.1_prot_ABV71555.1_58 [protein=UL25] [protein_id=ABV71555.1] [location=62874..64844] [gbkey=CDS]	lcl|EF999921.1_prot_ABV71555.1_58 [protein=UL25] [protein_id=ABV71555.1] [location=62874..64844] [gbkey=CDS]		FALSE	HMEDLPKLAEETAR	KGVTDGQYATSLR	274	322	14	13	7	1	280	322	4	9.44	FALSE	TRUE	FALSE	FALSE	Between	0	0
Scan: 32762 Run: L1_20211028_BB_HCMV_b4_5mM_repl2_C6 P1_NcmCSETQYESKVFYLK P2_ATVVESSEKAYSEAHEISK 10 9	L1_20211028_BB_HCMV_b4_5mM_repl2_C6	32762	P61981			FALSE	P61981	P61981		FALSE	ATVVESSEKAYSEAHEISK	NcmCSETQYESKVFYLK	144	111	19	15	9	10	152	120	5	9.44	FALSE	TRUE	FALSE	FALSE	Self	0	0
Scan: 35336 Run: L1_20210907_BB_HCMVVir_XL5mmb4_C9 P1_KGVTDGQYATSLR P2_EMALKAFMEANGNHPEQIcmCR 1 5	L1_20210907_BB_HCMVVir_XL5mmb4_C9	35336	lcl|EF999921.1_prot_ABV71555.1_58 [protein=UL25] [protein_id=ABV71555.1] [location=62874..64844] [gbkey=CDS]			FALSE	lcl|EF999921.1_prot_ABV71555.1_58 [protein=UL25] [protein_id=ABV71555.1] [location=62874..64844] [gbkey=CDS]	lcl|EF999921.1_prot_ABV71555.1_58 [protein=UL25] [protein_id=ABV71555.1] [location=62874..64844] [gbkey=CDS]		FALSE	EMALKAFMEANGNHPEQIcmCR	KGVTDGQYATSLR	605	322	20	13	5	1	609	322	5	9.44	FALSE	TRUE	FALSE	FALSE	Self	0	0
Scan: 11193 Run: L1_20210907_BB_HCMVVir_XL5mmb4_C2 P1_KGGSSSGGQQPLVR P2_KGGSSSGGQQPLVR 1 1	L1_20210907_BB_HCMVVir_XL5mmb4_C2	11193	lcl|EF999921.1_prot_ABV71577.1_80 [protein=UL47] [protein_id=ABV71577.1] [location=94151..97099] [gbkey=CDS]			FALSE	lcl|EF999921.1_prot_ABV71577.1_80 [protein=UL47] [protein_id=ABV71577.1] [location=94151..97099] [gbkey=CDS]	lcl|EF999921.1_prot_ABV71577.1_80 [protein=UL47] [protein_id=ABV71577.1] [location=94151..97099] [gbkey=CDS]		FALSE	KGGSSSGGQQPLVR	KGGSSSGGQQPLVR	165	165	14	14	1	1	165	165	4	9.439	FALSE	TRUE	FALSE	FALSE	Self	0	0
Scan: 31001 Run: L1_20211028_BB_HCMV_b4_5mM_repl2_B11 P1_LSSPMTTTSTSQKPVLGKR P2_FTDTLVDITDTETSAKPPVTTAYK 18 16	L1_20211028_BB_HCMV_b4_5mM_repl2_B11	31001	lcl|EF999921.1_prot_ABV71562.1_65 [protein=UL32] [protein_id=ABV71562.1] [location=complement(72668..75817)] [gbkey=CDS]			FALSE	lcl|EF999921.1_prot_ABV71562.1_65 [protein=UL32] [protein_id=ABV71562.1] [location=complement(72668..75817)] [gbkey=CDS]	lcl|EF999921.1_prot_ABV71562.1_65 [protein=UL32] [protein_id=ABV71562.1] [location=complement(72668..75817)] [gbkey=CDS]		FALSE	LSSPMTTTSTSQKPVLGKR	FTDTLVDITDTETSAKPPVTTAYK	763	549	19	24	18	16	780	564	5	9.439	FALSE	TRUE	FALSE	FALSE	Self	0	0
Scan: 25050 Run: L1_20210907_BB_HCMVVir_XL5mmb4_D4 P1_ANLTKAAEHEVPLQER P2_ANLTKAAEHEVPLQER 5 5	L1_20210907_BB_HCMVVir_XL5mmb4_D4	25050	Q9P260			FALSE	Q9P260	Q9P260		FALSE	ANLTKAAEHEVPLQER	ANLTKAAEHEVPLQER	223	223	16	16	5	5	227	227	5	9.439	FALSE	TRUE	FALSE	FALSE	Self	0	0
Scan: 26851 Run: L1_20210907_BB_HCMVVir_XL5mmb4_C5 P1_VVSSIEQKTEGAEK P2_ISQRPPTPGTKKPAAPLSF 8 11	L1_20210907_BB_HCMVVir_XL5mmb4_C5	26851	lcl|EF999921.1_prot_ABV71621.1_124 [protein=UL99] [protein_id=ABV71621.1] [location=178095..178667] [gbkey=CDS]			FALSE	P63104	P63104		FALSE	ISQRPPTPGTKKPAAPLSF	VVSSIEQKTEGAEK	172	61	19	14	11	8	182	68	5	9.439	FALSE	TRUE	FALSE	FALSE	Between	0	0
Scan: 43369 Run: L1_20211028_BB_HCMV_b4_5mM_repl2_B8_20211029190730 P1_TDVWDLVKVEEPVSR P2_MIVcmCScmCPVLKNLVH 8 10	L1_20211028_BB_HCMV_b4_5mM_repl2_B8_20211029190730	43369	lcl|EF999921.1_prot_ABV71616.1_119 [protein=UL94] [protein_id=ABV71616.1] [location=170055..171092] [gbkey=CDS]			FALSE	lcl|EF999921.1_prot_ABV71616.1_119 [protein=UL94] [protein_id=ABV71616.1] [location=170055..171092] [gbkey=CDS]	lcl|EF999921.1_prot_ABV71616.1_119 [protein=UL94] [protein_id=ABV71616.1] [location=170055..171092] [gbkey=CDS]		FALSE	MIVcmCScmCPVLKNLVH	TDVWDLVKVEEPVSR	332	317	14	15	10	8	341	324	4	9.438	FALSE	TRUE	FALSE	FALSE	Self	0	0
Scan: 37053 Run: L1_20211028_BB_HCMV_b4_5mM_repl2_D7 P1_HLTQKPDVDLEAHPK P2_ALVSAVILAKoxMSVR 5 10	L1_20211028_BB_HCMV_b4_5mM_repl2_D7	37053	lcl|EF999921.1_prot_ABV71562.1_65 [protein=UL32] [protein_id=ABV71562.1] [location=complement(72668..75817)] [gbkey=CDS]			FALSE	lcl|EF999921.1_prot_ABV71562.1_65 [protein=UL32] [protein_id=ABV71562.1] [location=complement(72668..75817)] [gbkey=CDS]	lcl|EF999921.1_prot_ABV71562.1_65 [protein=UL32] [protein_id=ABV71562.1] [location=complement(72668..75817)] [gbkey=CDS]		FALSE	ALVSAVILAKoxMSVR	HLTQKPDVDLEAHPK	128	22	14	15	10	5	137	26	6	9.438	FALSE	TRUE	FALSE	FALSE	Self	0	0
Scan: 39953 Run: L1_20211028_BB_HCMV_b4_5mM_repl2_C7 P1_GEVAPDAKSFVLNLGK P2_FNAHGDANTIVcmCNSKDGGAWGTEQR 8 15	L1_20211028_BB_HCMV_b4_5mM_repl2_C7	39953	P09382			FALSE	P09382	P09382		FALSE	FNAHGDANTIVcmCNSKDGGAWGTEQR	GEVAPDAKSFVLNLGK	50	22	25	16	15	8	64	29	4	9.438	FALSE	TRUE	FALSE	FALSE	Self	0	0
Scan: 36266 Run: L1_20210907_BB_HCMVVir_XL5mmb4_C8 P1_HKMSGGLDVTTPDAK P2_ALSDEADLLNQKVQTQLR 2 12	L1_20210907_BB_HCMVVir_XL5mmb4_C8	36266	lcl|EF999921.1_prot_ABV71578.1_81 [protein=UL48] [protein_id=ABV71578.1] [location=97096..103818] [gbkey=CDS]			FALSE	lcl|EF999921.1_prot_ABV71578.1_81 [protein=UL48] [protein_id=ABV71578.1] [location=97096..103818] [gbkey=CDS]	lcl|EF999921.1_prot_ABV71578.1_81 [protein=UL48] [protein_id=ABV71578.1] [location=97096..103818] [gbkey=CDS]		FALSE	ALSDEADLLNQKVQTQLR	HKMSGGLDVTTPDAK	1249	1286	18	15	12	2	1260	1287	5	9.436	FALSE	TRUE	FALSE	FALSE	Self	0	0
Scan: 24659 Run: L1_20211028_BB_HCMV_b4_5mM_repl2_D12 P1_LNVLEKSSPGHR P2_LNVLEKSSPGHR 6 6	L1_20211028_BB_HCMV_b4_5mM_repl2_D12	24659	P29692			FALSE	P29692	P29692		FALSE	LNVLEKSSPGHR	LNVLEKSSPGHR	112	112	12	12	6	6	117	117	5	9.436	FALSE	TRUE	FALSE	FALSE	Self	0	0
Scan: 20267 Run: L1_20211028_BB_HCMV_b4_5mM_repl2_D4 P1_ILVKGHGAoxMDLTcmCQK P2_ILVKGHGAoxMDLTcmCQK 4 4	L1_20211028_BB_HCMV_b4_5mM_repl2_D4	20267	lcl|EF999921.1_prot_ABV71616.1_119 [protein=UL94] [protein_id=ABV71616.1] [location=170055..171092] [gbkey=CDS]			FALSE	lcl|EF999921.1_prot_ABV71616.1_119 [protein=UL94] [protein_id=ABV71616.1] [location=170055..171092] [gbkey=CDS]	lcl|EF999921.1_prot_ABV71616.1_119 [protein=UL94] [protein_id=ABV71616.1] [location=170055..171092] [gbkey=CDS]		FALSE	ILVKGHGAoxMDLTcmCQK	ILVKGHGAoxMDLTcmCQK	153	153	15	15	4	4	156	156	5	9.436	FALSE	TRUE	FALSE	FALSE	Self	0	0
Scan: 39158 Run: L1_20210907_BB_HCMVVir_XL5mmb4_C1 P1_VAPEEHPVLLTEAPLNPKANR P2_GEVAPDAKSFVLNLGK 18 8	L1_20210907_BB_HCMVVir_XL5mmb4_C1	39158	P63261			FALSE	P09382	P09382		FALSE	VAPEEHPVLLTEAPLNPKANR	GEVAPDAKSFVLNLGK	96	22	21	16	18	8	113	29	5	9.436	FALSE	TRUE	FALSE	FALSE	Between	0	0
Scan: 41586 Run: L1_20211028_BB_HCMV_b4_5mM_repl2_B10 P1_KGVTDGQYATSLR P2_IGLDFcmCKYLVLDEADR 1 7	L1_20211028_BB_HCMV_b4_5mM_repl2_B10	41586	lcl|EF999921.1_prot_ABV71555.1_58 [protein=UL25] [protein_id=ABV71555.1] [location=62874..64844] [gbkey=CDS]			FALSE	O00571;O15523	O00571;O15523	;	FALSE	KGVTDGQYATSLR	IGLDFcmCKYLVLDEADR	322	336;334	13	16	1	7	322	342;340	4	9.434	FALSE	TRUE	FALSE	FALSE	Between	0	0
Scan: 33885 Run: L1_20210907_BB_HCMVVir_XL5mmb4_B11 P1_NNFEGEVTKENLLDFIK P2_NGDTASPKEYTAGR 9 8	L1_20210907_BB_HCMVVir_XL5mmb4_B11	33885	P07237			FALSE	P07237	P07237		FALSE	NNFEGEVTKENLLDFIK	NGDTASPKEYTAGR	214	107	17	14	9	8	222	114	4	9.434	FALSE	TRUE	FALSE	FALSE	Self	0	0
Scan: 28840 Run: L1_20210907_BB_HCMVVir_XL5mmb4_B10 P1_VAQLcmCDFNPKSSK P2_SVLMSLKQTPLSR 10 7	L1_20210907_BB_HCMVVir_XL5mmb4_B10	28840	P09497			FALSE	P09497	P09497		FALSE	SVLMSLKQTPLSR	VAQLcmCDFNPKSSK	217	195	13	13	7	10	223	204	4	9.434	FALSE	TRUE	FALSE	FALSE	Self	0	0
Scan: 26755 Run: L1_20210907_BB_HCMVVir_XL5mmb4_B9 P1_KSASSATAcmCTSGVMTR P2_IFAELEGVWQPAAQPKR 1 16	L1_20210907_BB_HCMVVir_XL5mmb4_B9	26755	lcl|EF999921.1_prot_ABV71605.1_108 [protein=UL83] [protein_id=ABV71605.1] [location=complement(153063..154748)] [gbkey=CDS]			FALSE	lcl|EF999921.1_prot_ABV71605.1_108 [protein=UL83] [protein_id=ABV71605.1] [location=complement(153063..154748)] [gbkey=CDS]	lcl|EF999921.1_prot_ABV71605.1_108 [protein=UL83] [protein_id=ABV71605.1] [location=complement(153063..154748)] [gbkey=CDS]		FALSE	IFAELEGVWQPAAQPKR	KSASSATAcmCTSGVMTR	523	438	17	16	16	1	538	438	4	9.433	FALSE	TRUE	FALSE	FALSE	Self	0	0
Scan: 49576 Run: L1_20210907_BB_HCMVVir_XL5mmb4_C9 P1_LPDNGFQLLIPKSFTLTR P2_HAAFSLVSPQVTKASPGR 12 13	L1_20210907_BB_HCMVVir_XL5mmb4_C9	49576	lcl|EF999921.1_prot_ABV71562.1_65 [protein=UL32] [protein_id=ABV71562.1] [location=complement(72668..75817)] [gbkey=CDS]			FALSE	lcl|EF999921.1_prot_ABV71604.1_107 [protein=UL82] [protein_id=ABV71604.1] [location=complement(151195..152874)] [gbkey=CDS]	lcl|EF999921.1_prot_ABV71604.1_107 [protein=UL82] [protein_id=ABV71604.1] [location=complement(151195..152874)] [gbkey=CDS]		FALSE	HAAFSLVSPQVTKASPGR	LPDNGFQLLIPKSFTLTR	491	278	18	18	13	12	503	289	6	9.432	FALSE	TRUE	FALSE	FALSE	Between	0	0
Scan: 26670 Run: L1_20211028_BB_HCMV_b4_5mM_repl2_D8 P1_KLEQIEKAGTGASEK P2_HAAFSLVSPQVTKASPGR 7 13	L1_20211028_BB_HCMV_b4_5mM_repl2_D8	26670	lcl|EF999921.1_prot_ABV71562.1_65 [protein=UL32] [protein_id=ABV71562.1] [location=complement(72668..75817)] [gbkey=CDS]			FALSE	lcl|EF999921.1_prot_ABV71578.1_81 [protein=UL48] [protein_id=ABV71578.1] [location=97096..103818] [gbkey=CDS]	lcl|EF999921.1_prot_ABV71578.1_81 [protein=UL48] [protein_id=ABV71578.1] [location=97096..103818] [gbkey=CDS]		FALSE	HAAFSLVSPQVTKASPGR	KLEQIEKAGTGASEK	491	886	18	15	13	7	503	892	5	9.432	FALSE	TRUE	FALSE	FALSE	Between	0	0
Scan: 46376 Run: L1_20210907_BB_HCMVVir_XL5mmb4_C2 P1_VAPEEHPVLLTEAPLNPKANR P2_DLTDYLoxMKILTER 18 8	L1_20210907_BB_HCMVVir_XL5mmb4_C2	46376	P63261			FALSE	P63267;P63261;P68133;P62736;P68032	P63267;P63261;P68133;P62736;P68032	;;;;	FALSE	VAPEEHPVLLTEAPLNPKANR	DLTDYLoxMKILTER	96	185;184;186;186;186	21	13	18	8	113	192;191;193;193;193	4	9.432	FALSE	TRUE	FALSE	FALSE	Self	0	0
Scan: 21421 Run: L1_20211028_BB_HCMV_b4_5mM_repl2_B8_20211029190730 P1_YALYDATYETKESK P2_TKSTGGAPTFNVTVTK 11 2	L1_20211028_BB_HCMV_b4_5mM_repl2_B8_20211029190730	21421	P23528;Q9Y281	;	;	FALSE	P07737	P07737		FALSE	YALYDATYETKESK	TKSTGGAPTFNVTVTK	82;82	90	14	16	11	2	92;92	91	4	9.432	FALSE	TRUE	FALSE	FALSE	Between	0	0
Scan: 41341 Run: L1_20210907_BB_HCMVVir_XL5mmb4_C5 P1_YKESAPQETLPTNHER P2_EPDVYYTSAFVFPTKDVALR 2 15	L1_20210907_BB_HCMVVir_XL5mmb4_C5	41341	lcl|EF999921.1_prot_ABV71605.1_108 [protein=UL83] [protein_id=ABV71605.1] [location=complement(153063..154748)] [gbkey=CDS]			FALSE	lcl|EF999921.1_prot_ABV71593.1_96 [protein=UL71] [protein_id=ABV71593.1] [location=137090..138232] [gbkey=CDS]	lcl|EF999921.1_prot_ABV71593.1_96 [protein=UL71] [protein_id=ABV71593.1] [location=137090..138232] [gbkey=CDS]		FALSE	EPDVYYTSAFVFPTKDVALR	YKESAPQETLPTNHER	177	309	20	16	15	2	191	310	5	9.432	FALSE	TRUE	FALSE	FALSE	Between	0	0
Scan: 26562 Run: L1_20210907_BB_HCMVVir_XL5mmb4_C4 P1_LEKQVSGTPSTVPATLLQPQPASSK P2_KLEQIEKAGTGASEK 3 7	L1_20210907_BB_HCMVVir_XL5mmb4_C4	26562	lcl|EF999921.1_prot_ABV71578.1_81 [protein=UL48] [protein_id=ABV71578.1] [location=97096..103818] [gbkey=CDS]			FALSE	lcl|EF999921.1_prot_ABV71562.1_65 [protein=UL32] [protein_id=ABV71562.1] [location=complement(72668..75817)] [gbkey=CDS]	lcl|EF999921.1_prot_ABV71562.1_65 [protein=UL32] [protein_id=ABV71562.1] [location=complement(72668..75817)] [gbkey=CDS]		FALSE	KLEQIEKAGTGASEK	LEKQVSGTPSTVPATLLQPQPASSK	886	803	15	25	7	3	892	805	4	9.431	FALSE	TRUE	FALSE	FALSE	Between	0	0
Scan: 26259 Run: L1_20211028_BB_HCMV_b4_5mM_repl2_C3 P1_STGTAAVGSPVKSTTGMK P2_HcmCcmCFQNFTATTTKGY 12 13	L1_20211028_BB_HCMV_b4_5mM_repl2_C3	26259	lcl|EF999921.1_prot_ABV71562.1_65 [protein=UL32] [protein_id=ABV71562.1] [location=complement(72668..75817)] [gbkey=CDS]			FALSE	lcl|EF999921.1_prot_ABV71595.1_98 [protein=UL73] [protein_id=ABV71595.1] [location=139495..139902] [gbkey=CDS]	lcl|EF999921.1_prot_ABV71595.1_98 [protein=UL73] [protein_id=ABV71595.1] [location=139495..139902] [gbkey=CDS]		FALSE	STGTAAVGSPVKSTTGMK	HcmCcmCFQNFTATTTKGY	984	121	18	15	12	13	995	133	4	9.43	FALSE	TRUE	FALSE	FALSE	Between	0	0
Scan: 19605 Run: L1_20210907_BB_HCMVVir_XL5mmb4_C8 P1_KSASSATAcmCTSGVoxMTR P2_ILVKGHGAMDLTcmCQK 1 4	L1_20210907_BB_HCMVVir_XL5mmb4_C8	19605	lcl|EF999921.1_prot_ABV71616.1_119 [protein=UL94] [protein_id=ABV71616.1] [location=170055..171092] [gbkey=CDS]			FALSE	lcl|EF999921.1_prot_ABV71605.1_108 [protein=UL83] [protein_id=ABV71605.1] [location=complement(153063..154748)] [gbkey=CDS]	lcl|EF999921.1_prot_ABV71605.1_108 [protein=UL83] [protein_id=ABV71605.1] [location=complement(153063..154748)] [gbkey=CDS]		FALSE	ILVKGHGAMDLTcmCQK	KSASSATAcmCTSGVoxMTR	153	438	15	16	4	1	156	438	4	9.428	FALSE	TRUE	FALSE	FALSE	Between	0	0
Scan: 32117 Run: L1_20211028_BB_HCMV_b4_5mM_repl2_B11 P1_TQLDVLYSEPLKTR P2_KPQATTSLGAFTR 12 1	L1_20211028_BB_HCMV_b4_5mM_repl2_B11	32117	lcl|EF999921.1_prot_ABV71565.1_68 [protein=UL35] [protein_id=ABV71565.1] [location=78917..80842] [gbkey=CDS]			FALSE	lcl|EF999921.1_prot_ABV71578.1_81 [protein=UL48] [protein_id=ABV71578.1] [location=97096..103818] [gbkey=CDS]	lcl|EF999921.1_prot_ABV71578.1_81 [protein=UL48] [protein_id=ABV71578.1] [location=97096..103818] [gbkey=CDS]		FALSE	TQLDVLYSEPLKTR	KPQATTSLGAFTR	107	1507	14	13	12	1	118	1507	4	9.428	FALSE	TRUE	FALSE	FALSE	Between	0	0
Scan: 28795 Run: L1_20211028_BB_HCMV_b4_5mM_repl2_B8_20211029190730 P1_TQLDVLYSEPLKTR P2_TKSTGGAPTFNVTVTK 12 2	L1_20211028_BB_HCMV_b4_5mM_repl2_B8_20211029190730	28795	lcl|EF999921.1_prot_ABV71565.1_68 [protein=UL35] [protein_id=ABV71565.1] [location=78917..80842] [gbkey=CDS]			FALSE	P07737	P07737		FALSE	TQLDVLYSEPLKTR	TKSTGGAPTFNVTVTK	107	90	14	16	12	2	118	91	4	9.427	FALSE	TRUE	FALSE	FALSE	Between	0	0
Scan: 29776 Run: L1_20210907_BB_HCMVVir_XL5mmb4_B5 P1_TVAFDLSSPQKSGTGPQPGSAGMGGAK P2_TQLDVLYSEPLKTR 11 12	L1_20210907_BB_HCMVVir_XL5mmb4_B5	29776	lcl|EF999921.1_prot_ABV71562.1_65 [protein=UL32] [protein_id=ABV71562.1] [location=complement(72668..75817)] [gbkey=CDS]			FALSE	lcl|EF999921.1_prot_ABV71565.1_68 [protein=UL35] [protein_id=ABV71565.1] [location=78917..80842] [gbkey=CDS]	lcl|EF999921.1_prot_ABV71565.1_68 [protein=UL35] [protein_id=ABV71565.1] [location=78917..80842] [gbkey=CDS]		FALSE	TVAFDLSSPQKSGTGPQPGSAGMGGAK	TQLDVLYSEPLKTR	1002	107	27	14	11	12	1012	118	4	9.427	FALSE	TRUE	FALSE	FALSE	Between	0	0
Scan: 28427 Run: L1_20211028_BB_HCMV_b4_5mM_repl2_B12 P1_YDFKATADDELSFK P2_KGVTDGQYATSLR 4 1	L1_20211028_BB_HCMV_b4_5mM_repl2_B12	28427	lcl|EF999921.1_prot_ABV71555.1_58 [protein=UL25] [protein_id=ABV71555.1] [location=62874..64844] [gbkey=CDS]			FALSE	P62993	P62993		FALSE	KGVTDGQYATSLR	YDFKATADDELSFK	322	7	13	14	1	4	322	10	4	9.427	FALSE	TRUE	FALSE	FALSE	Between	0	0
Scan: 44685 Run: L1_20211028_BB_HCMV_b4_5mM_repl2_B7_20211029160627 P1_IVSGKDYNVTANSK P2_DLADELALVDVIEDKLK 5 15	L1_20211028_BB_HCMV_b4_5mM_repl2_B7_20211029160627	44685	P00338			FALSE	P00338	P00338		FALSE	DLADELALVDVIEDKLK	IVSGKDYNVTANSK	43	77	17	14	15	5	57	81	4	9.426	FALSE	TRUE	FALSE	FALSE	Self	0	0
Scan: 24179 Run: L1_20210907_BB_HCMVVir_XL5mmb4_B10 P1_LSDLGQESAFEKEYSR P2_ATKMQVIGDQYVK 12 3	L1_20210907_BB_HCMVVir_XL5mmb4_B10	24179	lcl|EF999921.1_prot_ABV71575.1_78 [protein=UL44] [protein_id=ABV71575.1] [location=complement(90411..93131)] [gbkey=CDS]			FALSE	lcl|EF999921.1_prot_ABV71605.1_108 [protein=UL83] [protein_id=ABV71605.1] [location=complement(153063..154748)] [gbkey=CDS]	lcl|EF999921.1_prot_ABV71605.1_108 [protein=UL83] [protein_id=ABV71605.1] [location=complement(153063..154748)] [gbkey=CDS]		FALSE	LSDLGQESAFEKEYSR	ATKMQVIGDQYVK	512	213	16	13	12	3	523	215	4	9.426	FALSE	TRUE	FALSE	FALSE	Between	0	0
Scan: 17798 Run: L1_20210907_BB_HCMVVir_XL5mmb4_D8_20210913171632 P1_AFVNSQIQGHKEoxMSK P2_AFVNSQIQGHKEoxMSK 11 11	L1_20210907_BB_HCMVVir_XL5mmb4_D8_20210913171632	17798	Q9Y5X2			FALSE	Q9Y5X2	Q9Y5X2		FALSE	AFVNSQIQGHKEoxMSK	AFVNSQIQGHKEoxMSK	417	417	15	15	11	11	427	427	5	9.426	FALSE	TRUE	FALSE	FALSE	Self	0	0
Scan: 50395 Run: L1_20210907_BB_HCMVVir_XL5mmb4_C6 P1_KALTGHLEEVVLALLK P2_AAYLQETGKPLDETLK 1 9	L1_20210907_BB_HCMVVir_XL5mmb4_C6	50395	P04083			FALSE	P04083	P04083		FALSE	KALTGHLEEVVLALLK	AAYLQETGKPLDETLK	98	82	16	16	1	9	98	90	4	9.426	FALSE	TRUE	FALSE	FALSE	Self	0	0
Scan: 28907 Run: L1_20210907_BB_HCMVVir_XL5mmb4_B9 P1_oxMIVcmCScmCPVLKNLVH P2_LSDLGQESAFEKEYSR 10 12	L1_20210907_BB_HCMVVir_XL5mmb4_B9	28907	lcl|EF999921.1_prot_ABV71575.1_78 [protein=UL44] [protein_id=ABV71575.1] [location=complement(90411..93131)] [gbkey=CDS]			FALSE	lcl|EF999921.1_prot_ABV71616.1_119 [protein=UL94] [protein_id=ABV71616.1] [location=170055..171092] [gbkey=CDS]	lcl|EF999921.1_prot_ABV71616.1_119 [protein=UL94] [protein_id=ABV71616.1] [location=170055..171092] [gbkey=CDS]		FALSE	LSDLGQESAFEKEYSR	oxMIVcmCScmCPVLKNLVH	512	332	16	14	12	10	523	341	4	9.426	FALSE	TRUE	FALSE	FALSE	Between	0	0
Scan: 16390 Run: L1_20211028_BB_HCMV_b4_5mM_repl2_B8_20211029190730 P1_STGTAAVGSPVKSTTGMK P2_KPQATTSLGAFTR 12 1	L1_20211028_BB_HCMV_b4_5mM_repl2_B8_20211029190730	16390	lcl|EF999921.1_prot_ABV71562.1_65 [protein=UL32] [protein_id=ABV71562.1] [location=complement(72668..75817)] [gbkey=CDS]			FALSE	lcl|EF999921.1_prot_ABV71578.1_81 [protein=UL48] [protein_id=ABV71578.1] [location=97096..103818] [gbkey=CDS]	lcl|EF999921.1_prot_ABV71578.1_81 [protein=UL48] [protein_id=ABV71578.1] [location=97096..103818] [gbkey=CDS]		FALSE	STGTAAVGSPVKSTTGMK	KPQATTSLGAFTR	984	1507	18	13	12	1	995	1507	4	9.425	FALSE	TRUE	FALSE	FALSE	Between	0	0
Scan: 41701 Run: L1_20210907_BB_HCMVVir_XL5mmb4_C7 P1_SGTGPQPGSAGoxMGGAKTPSDAVQNILQK P2_GSGSVKYQALATASGEEVAALSHHDSLESR 16 6	L1_20210907_BB_HCMVVir_XL5mmb4_C7	41701	lcl|EF999921.1_prot_ABV71622.1_125 [protein=UL100] [protein_id=ABV71622.1] [location=complement(178925..180046)] [gbkey=CDS]			FALSE	lcl|EF999921.1_prot_ABV71562.1_65 [protein=UL32] [protein_id=ABV71562.1] [location=complement(72668..75817)] [gbkey=CDS]	lcl|EF999921.1_prot_ABV71562.1_65 [protein=UL32] [protein_id=ABV71562.1] [location=complement(72668..75817)] [gbkey=CDS]		FALSE	GSGSVKYQALATASGEEVAALSHHDSLESR	SGTGPQPGSAGoxMGGAKTPSDAVQNILQK	327	1013	30	28	6	16	332	1028	6	9.425	FALSE	TRUE	FALSE	FALSE	Between	0	0
Scan: 44424 Run: L1_20211028_BB_HCMV_b4_5mM_repl2_B8_20211029190730 P1_MQKEITALAPSToxMK P2_DLTDYLoxMKILTER 3 8	L1_20211028_BB_HCMV_b4_5mM_repl2_B8_20211029190730	44424	P63267;P63261;P68133;P62736;P68032	;;;;	;;;;	FALSE	P63267;P63261;P68133;P62736;P68032	P63267;P63261;P68133;P62736;P68032	;;;;	FALSE	DLTDYLoxMKILTER	MQKEITALAPSToxMK	185;184;186;186;186	314;313;315;315;315	13	14	8	3	192;191;193;193;193	316;315;317;317;317	4	9.424	FALSE	TRUE	FALSE	FALSE	Self	0	0
Scan: 33736 Run: L1_20210907_BB_HCMVVir_XL5mmb4_B8 P1_IPTISTQLKILSTVK P2_ALIQcmCAKDIAK 9 7	L1_20210907_BB_HCMVVir_XL5mmb4_B8	33736	P18206			FALSE	P18206	P18206		FALSE	IPTISTQLKILSTVK	ALIQcmCAKDIAK	1056	1014	15	11	9	7	1064	1020	4	9.424	FALSE	TRUE	FALSE	FALSE	Self	0	0
Scan: 29373 Run: L1_20210907_BB_HCMVVir_XL5mmb4_C2 P1_KYEoxMFAQTLQQSR P2_KYEMFAQTLQQSR 1 1	L1_20210907_BB_HCMVVir_XL5mmb4_C2	29373	P55072			FALSE	P55072	P55072		FALSE	KYEoxMFAQTLQQSR	KYEMFAQTLQQSR	754	754	13	13	1	1	754	754	4	9.424	FALSE	TRUE	FALSE	FALSE	Self	0	0
Scan: 34833 Run: L1_20211028_BB_HCMV_b4_5mM_repl2_D9 P1_KLHNILGVETGGPGGR P2_HAAFSLVSPQVTKASPGR 1 13	L1_20211028_BB_HCMV_b4_5mM_repl2_D9	34833	lcl|EF999921.1_prot_ABV71562.1_65 [protein=UL32] [protein_id=ABV71562.1] [location=complement(72668..75817)] [gbkey=CDS]			FALSE	Q13627	Q13627		FALSE	HAAFSLVSPQVTKASPGR	KLHNILGVETGGPGGR	491	422	18	16	13	1	503	422	5	9.424	FALSE	TRUE	FALSE	FALSE	Between	0	0
Scan: 14020 Run: L1_20211028_BB_HCMV_b4_5mM_repl2_D11 P1_KSASSATAcmCTSGVoxMTR P2_HRQEALPGPcmCIASTPKK 1 16	L1_20211028_BB_HCMV_b4_5mM_repl2_D11	14020	lcl|EF999921.1_prot_ABV71605.1_108 [protein=UL83] [protein_id=ABV71605.1] [location=complement(153063..154748)] [gbkey=CDS]			FALSE	lcl|EF999921.1_prot_ABV71605.1_108 [protein=UL83] [protein_id=ABV71605.1] [location=complement(153063..154748)] [gbkey=CDS]	lcl|EF999921.1_prot_ABV71605.1_108 [protein=UL83] [protein_id=ABV71605.1] [location=complement(153063..154748)] [gbkey=CDS]		FALSE	HRQEALPGPcmCIASTPKK	KSASSATAcmCTSGVoxMTR	542	438	17	16	16	1	557	438	4	9.423	FALSE	TRUE	FALSE	FALSE	Self	0	0
Scan: 38267 Run: L1_20211028_BB_HCMV_b4_5mM_repl2_B8_20211029190730 P1_LPLQDVYKIGGIGTVPVGR P2_ATKMQVIGDQYVK 8 3	L1_20211028_BB_HCMV_b4_5mM_repl2_B8_20211029190730	38267	Q05639;P68104;Q5VTE0	;;	;;	FALSE	lcl|EF999921.1_prot_ABV71605.1_108 [protein=UL83] [protein_id=ABV71605.1] [location=complement(153063..154748)] [gbkey=CDS]	lcl|EF999921.1_prot_ABV71605.1_108 [protein=UL83] [protein_id=ABV71605.1] [location=complement(153063..154748)] [gbkey=CDS]		FALSE	LPLQDVYKIGGIGTVPVGR	ATKMQVIGDQYVK	248;248;248	213	19	13	8	3	255;255;255	215	4	9.423	FALSE	TRUE	FALSE	FALSE	Between	0	0
Scan: 13793 Run: L1_20210907_BB_HCMVVir_XL5mmb4_C11 P1_KGVTDGQYATSLR P2_ETGGTGAAKKPSEK 1 9	L1_20210907_BB_HCMVVir_XL5mmb4_C11	13793	lcl|EF999921.1_prot_ABV71555.1_58 [protein=UL25] [protein_id=ABV71555.1] [location=62874..64844] [gbkey=CDS]			FALSE	lcl|EF999921.1_prot_ABV71555.1_58 [protein=UL25] [protein_id=ABV71555.1] [location=62874..64844] [gbkey=CDS]	lcl|EF999921.1_prot_ABV71555.1_58 [protein=UL25] [protein_id=ABV71555.1] [location=62874..64844] [gbkey=CDS]		FALSE	ETGGTGAAKKPSEK	KGVTDGQYATSLR	76	322	14	13	9	1	84	322	4	9.423	FALSE	TRUE	FALSE	FALSE	Self	0	0
Scan: 23006 Run: L1_20211028_BB_HCMV_b4_5mM_repl2_C9 P1_ALASIDSKLNQAK P2_AANFENHSGKLGATAEK 8 10	L1_20211028_BB_HCMV_b4_5mM_repl2_C9	23006	P18206			FALSE	P18206	P18206		FALSE	AANFENHSGKLGATAEK	ALASIDSKLNQAK	630	269	17	13	10	8	639	276	5	9.423	FALSE	TRUE	FALSE	FALSE	Self	0	0
Scan: 39826 Run: L1_20210907_BB_HCMVVir_XL5mmb4_C8 P1_TLKQFLQEEcmCoxMWK P2_ISQRPPTPGTKKPAAPLSF 3 11	L1_20210907_BB_HCMVVir_XL5mmb4_C8	39826	lcl|EF999921.1_prot_ABV71621.1_124 [protein=UL99] [protein_id=ABV71621.1] [location=178095..178667] [gbkey=CDS]			FALSE	lcl|EF999921.1_prot_ABV71616.1_119 [protein=UL94] [protein_id=ABV71616.1] [location=170055..171092] [gbkey=CDS]	lcl|EF999921.1_prot_ABV71616.1_119 [protein=UL94] [protein_id=ABV71616.1] [location=170055..171092] [gbkey=CDS]		FALSE	ISQRPPTPGTKKPAAPLSF	TLKQFLQEEcmCoxMWK	172	14	19	13	11	3	182	16	5	9.423	FALSE	TRUE	FALSE	FALSE	Between	0	0
Scan: 28252 Run: L1_20210907_BB_HCMVVir_XL5mmb4_B8 P1_LMKVAMQPVSLRDPEYD P2_ATKMQVIGDQYVK 3 3	L1_20210907_BB_HCMVVir_XL5mmb4_B8	28252	lcl|EF999921.1_prot_ABV71642.1_145 [protein=UL132] [protein_id=ABV71642.1] [location=complement(210642..211454)] [gbkey=CDS]			FALSE	lcl|EF999921.1_prot_ABV71605.1_108 [protein=UL83] [protein_id=ABV71605.1] [location=complement(153063..154748)] [gbkey=CDS]	lcl|EF999921.1_prot_ABV71605.1_108 [protein=UL83] [protein_id=ABV71605.1] [location=complement(153063..154748)] [gbkey=CDS]		FALSE	LMKVAMQPVSLRDPEYD	ATKMQVIGDQYVK	254	213	17	13	3	3	256	215	4	9.422	FALSE	TRUE	FALSE	FALSE	Between	0	0
Scan: 38653 Run: L1_20211028_BB_HCMV_b4_5mM_repl2_B7_20211029160627 P1_TKSTGGAPTFNVTVTK P2_TFVNITPAEVGVLVGKDR 2 16	L1_20211028_BB_HCMV_b4_5mM_repl2_B7_20211029160627	38653	P07737			FALSE	P07737	P07737		FALSE	TFVNITPAEVGVLVGKDR	TKSTGGAPTFNVTVTK	39	90	18	16	16	2	54	91	4	9.422	FALSE	TRUE	FALSE	FALSE	Self	0	0
Scan: 19263 Run: L1_20210907_BB_HCMVVir_XL5mmb4_D5_20210913071744 P1_STGTAAVGSPVKSTTGoxMK P2_HLTQKPDVDLEAHPK 12 5	L1_20210907_BB_HCMVVir_XL5mmb4_D5_20210913071744	19263	lcl|EF999921.1_prot_ABV71562.1_65 [protein=UL32] [protein_id=ABV71562.1] [location=complement(72668..75817)] [gbkey=CDS]			FALSE	lcl|EF999921.1_prot_ABV71562.1_65 [protein=UL32] [protein_id=ABV71562.1] [location=complement(72668..75817)] [gbkey=CDS]	lcl|EF999921.1_prot_ABV71562.1_65 [protein=UL32] [protein_id=ABV71562.1] [location=complement(72668..75817)] [gbkey=CDS]		FALSE	STGTAAVGSPVKSTTGoxMK	HLTQKPDVDLEAHPK	984	22	18	15	12	5	995	26	6	9.421	FALSE	TRUE	FALSE	FALSE	Self	0	0
Scan: 16888 Run: L1_20211028_BB_HCMV_b4_5mM_repl2_B8_20211029190730 P1_STGTAAVGSPVKSTTGoxMK P2_KDGNLDTSFVNPNYGR 12 1	L1_20211028_BB_HCMV_b4_5mM_repl2_B8_20211029190730	16888	lcl|EF999921.1_prot_ABV71562.1_65 [protein=UL32] [protein_id=ABV71562.1] [location=complement(72668..75817)] [gbkey=CDS]			FALSE	lcl|EF999921.1_prot_ABV71642.1_145 [protein=UL132] [protein_id=ABV71642.1] [location=complement(210642..211454)] [gbkey=CDS]	lcl|EF999921.1_prot_ABV71642.1_145 [protein=UL132] [protein_id=ABV71642.1] [location=complement(210642..211454)] [gbkey=CDS]		FALSE	STGTAAVGSPVKSTTGoxMK	KDGNLDTSFVNPNYGR	984	192	18	16	12	1	995	192	4	9.421	FALSE	TRUE	FALSE	FALSE	Between	0	0
Scan: 31628 Run: L1_20210907_BB_HCMVVir_XL5mmb4_B3 P1_LSSPMTTTSTSQKPVLGK P2_FTDTLVDITDTETSAKPPVTTAYK 13 16	L1_20210907_BB_HCMVVir_XL5mmb4_B3	31628	lcl|EF999921.1_prot_ABV71562.1_65 [protein=UL32] [protein_id=ABV71562.1] [location=complement(72668..75817)] [gbkey=CDS]			FALSE	lcl|EF999921.1_prot_ABV71562.1_65 [protein=UL32] [protein_id=ABV71562.1] [location=complement(72668..75817)] [gbkey=CDS]	lcl|EF999921.1_prot_ABV71562.1_65 [protein=UL32] [protein_id=ABV71562.1] [location=complement(72668..75817)] [gbkey=CDS]		FALSE	FTDTLVDITDTETSAKPPVTTAYK	LSSPMTTTSTSQKPVLGK	549	763	24	18	16	13	564	775	4	9.421	FALSE	TRUE	FALSE	FALSE	Self	0	0
Scan: 40342 Run: L1_20210907_BB_HCMVVir_XL5mmb4_B11 P1_TVTAMDVVYALKR P2_TVTAMDVVYALKR 12 12	L1_20210907_BB_HCMVVir_XL5mmb4_B11	40342	P62805			FALSE	P62805	P62805		FALSE	TVTAMDVVYALKR	TVTAMDVVYALKR	81	81	13	13	12	12	92	92	4	9.421	FALSE	TRUE	FALSE	FALSE	Self	0	0
Scan: 30495 Run: L1_20211028_BB_HCMV_b4_5mM_repl2_B6 P1_TQLDVLYSEPLKTR P2_LSSPMTTTSTSQKPVLGK 12 13	L1_20211028_BB_HCMV_b4_5mM_repl2_B6	30495	lcl|EF999921.1_prot_ABV71565.1_68 [protein=UL35] [protein_id=ABV71565.1] [location=78917..80842] [gbkey=CDS]			FALSE	lcl|EF999921.1_prot_ABV71562.1_65 [protein=UL32] [protein_id=ABV71562.1] [location=complement(72668..75817)] [gbkey=CDS]	lcl|EF999921.1_prot_ABV71562.1_65 [protein=UL32] [protein_id=ABV71562.1] [location=complement(72668..75817)] [gbkey=CDS]		FALSE	TQLDVLYSEPLKTR	LSSPMTTTSTSQKPVLGK	107	763	14	18	12	13	118	775	4	9.421	FALSE	TRUE	FALSE	FALSE	Between	0	0
Scan: 46940 Run: L1_20210907_BB_HCMVVir_XL5mmb4_C8 P1_HQGVoxMVGoxMGQKDSYVGDEAQSK P2_DLTDYLoxMKILTER 11 8	L1_20210907_BB_HCMVVir_XL5mmb4_C8	46940	P63267;P63261;P68133;P62736;P68032	;;;;	;;;;	FALSE	P63267;P63261;P68133;P62736;P68032	P63267;P63261;P68133;P62736;P68032	;;;;	FALSE	HQGVoxMVGoxMGQKDSYVGDEAQSK	DLTDYLoxMKILTER	41;40;42;42;42	185;184;186;186;186	22	13	11	8	51;50;52;52;52	192;191;193;193;193	5	9.421	FALSE	TRUE	FALSE	FALSE	Self	0	0
Scan: 42044 Run: L1_20210907_BB_HCMVVir_XL5mmb4_C9 P1_SVLISLKQAPLVH P2_KDSLYKDAMQYASESK 7 6	L1_20210907_BB_HCMVVir_XL5mmb4_C9	42044	Q00610			FALSE	P09496	P09496		FALSE	KDSLYKDAMQYASESK	SVLISLKQAPLVH	1530	236	16	13	6	7	1535	242	5	9.421	FALSE	TRUE	FALSE	FALSE	Between	0	0
Scan: 32302 Run: L1_20210907_BB_HCMVVir_XL5mmb4_B2 P1_LSSPMTTTSTSQKPVLGK P2_LEKQVSGTPSTVPATLLQPQPASSK 13 3	L1_20210907_BB_HCMVVir_XL5mmb4_B2	32302	lcl|EF999921.1_prot_ABV71562.1_65 [protein=UL32] [protein_id=ABV71562.1] [location=complement(72668..75817)] [gbkey=CDS]			FALSE	lcl|EF999921.1_prot_ABV71562.1_65 [protein=UL32] [protein_id=ABV71562.1] [location=complement(72668..75817)] [gbkey=CDS]	lcl|EF999921.1_prot_ABV71562.1_65 [protein=UL32] [protein_id=ABV71562.1] [location=complement(72668..75817)] [gbkey=CDS]		FALSE	LSSPMTTTSTSQKPVLGK	LEKQVSGTPSTVPATLLQPQPASSK	763	803	18	25	13	3	775	805	4	9.421	FALSE	TRUE	FALSE	FALSE	Self	0	0
Scan: 42474 Run: L1_20211028_BB_HCMV_b4_5mM_repl2_B8_20211029190730 P1_MIVcmCScmCPVLKNLVH P2_IFAELEGVWQPAAQPKR 10 16	L1_20211028_BB_HCMV_b4_5mM_repl2_B8_20211029190730	42474	lcl|EF999921.1_prot_ABV71605.1_108 [protein=UL83] [protein_id=ABV71605.1] [location=complement(153063..154748)] [gbkey=CDS]			FALSE	lcl|EF999921.1_prot_ABV71616.1_119 [protein=UL94] [protein_id=ABV71616.1] [location=170055..171092] [gbkey=CDS]	lcl|EF999921.1_prot_ABV71616.1_119 [protein=UL94] [protein_id=ABV71616.1] [location=170055..171092] [gbkey=CDS]		FALSE	IFAELEGVWQPAAQPKR	MIVcmCScmCPVLKNLVH	523	332	17	14	16	10	538	341	5	9.421	FALSE	TRUE	FALSE	FALSE	Between	0	0
Scan: 35869 Run: L1_20210907_BB_HCMVVir_XL5mmb4_B8 P1_LPDNGFQLLIPKSFTLTR P2_KSASSATAcmCTSGVMTR 12 1	L1_20210907_BB_HCMVVir_XL5mmb4_B8	35869	lcl|EF999921.1_prot_ABV71604.1_107 [protein=UL82] [protein_id=ABV71604.1] [location=complement(151195..152874)] [gbkey=CDS]			FALSE	lcl|EF999921.1_prot_ABV71605.1_108 [protein=UL83] [protein_id=ABV71605.1] [location=complement(153063..154748)] [gbkey=CDS]	lcl|EF999921.1_prot_ABV71605.1_108 [protein=UL83] [protein_id=ABV71605.1] [location=complement(153063..154748)] [gbkey=CDS]		FALSE	LPDNGFQLLIPKSFTLTR	KSASSATAcmCTSGVMTR	278	438	18	16	12	1	289	438	4	9.42	FALSE	TRUE	FALSE	FALSE	Between	0	0
Scan: 19086 Run: L1_20211028_BB_HCMV_b4_5mM_repl2_D9 P1_ENVFQEHQTLKEK P2_ELETGPKASHGYGGK 11 7	L1_20211028_BB_HCMV_b4_5mM_repl2_D9	19086	Q14247			FALSE	Q14247	Q14247		FALSE	ELETGPKASHGYGGK	ENVFQEHQTLKEK	73	60	15	13	7	11	79	70	4	9.42	FALSE	TRUE	FALSE	FALSE	Self	0	0
Scan: 37813 Run: L1_20210907_BB_HCMVVir_XL5mmb4_C10 P1_TQLDVLYSEPLKTR P2_HAAFSLVSPQVTKASPGR 12 13	L1_20210907_BB_HCMVVir_XL5mmb4_C10	37813	lcl|EF999921.1_prot_ABV71565.1_68 [protein=UL35] [protein_id=ABV71565.1] [location=78917..80842] [gbkey=CDS]			FALSE	lcl|EF999921.1_prot_ABV71562.1_65 [protein=UL32] [protein_id=ABV71562.1] [location=complement(72668..75817)] [gbkey=CDS]	lcl|EF999921.1_prot_ABV71562.1_65 [protein=UL32] [protein_id=ABV71562.1] [location=complement(72668..75817)] [gbkey=CDS]		FALSE	TQLDVLYSEPLKTR	HAAFSLVSPQVTKASPGR	107	491	14	18	12	13	118	503	4	9.42	FALSE	TRUE	FALSE	FALSE	Between	0	0
Scan: 31373 Run: L1_20211028_BB_HCMV_b4_5mM_repl2_B8_20211029190730 P1_ETVQTTEDQILKR P2_ALAKQVATALQNLQTK 12 4	L1_20211028_BB_HCMV_b4_5mM_repl2_B8_20211029190730	31373	P18206			FALSE	P18206	P18206		FALSE	ALAKQVATALQNLQTK	ETVQTTEDQILKR	461	60	16	13	4	12	464	71	5	9.42	FALSE	TRUE	FALSE	FALSE	Self	0	0
Scan: 25723 Run: L1_20211028_BB_HCMV_b4_5mM_repl2_D7 P1_VNESIKYNHPLR P2_NoxMDDYEDFDEKHSIYPSEK 6 11	L1_20211028_BB_HCMV_b4_5mM_repl2_D7	25723	Q68DH5			FALSE	Q68DH5	Q68DH5		FALSE	NoxMDDYEDFDEKHSIYPSEK	VNESIKYNHPLR	286	254	19	12	11	6	296	259	5	9.42	FALSE	TRUE	FALSE	FALSE	Self	0	0
Scan: 11388 Run: L1_20210907_BB_HCMVVir_XL5mmb4_B11 P1_KSASSATAcmCTSGVoxMTR P2_KGVTDGQYATSLR 1 1	L1_20210907_BB_HCMVVir_XL5mmb4_B11	11388	lcl|EF999921.1_prot_ABV71605.1_108 [protein=UL83] [protein_id=ABV71605.1] [location=complement(153063..154748)] [gbkey=CDS]			FALSE	lcl|EF999921.1_prot_ABV71555.1_58 [protein=UL25] [protein_id=ABV71555.1] [location=62874..64844] [gbkey=CDS]	lcl|EF999921.1_prot_ABV71555.1_58 [protein=UL25] [protein_id=ABV71555.1] [location=62874..64844] [gbkey=CDS]		FALSE	KSASSATAcmCTSGVoxMTR	KGVTDGQYATSLR	438	322	16	13	1	1	438	322	4	9.419	FALSE	TRUE	FALSE	FALSE	Between	0	0
Scan: 38715 Run: L1_20211028_BB_HCMV_b4_5mM_repl2_B8_20211029190730 P1_TPSDAVQNILQKIEK P2_TKSTGGAPTFNVTVTK 12 2	L1_20211028_BB_HCMV_b4_5mM_repl2_B8_20211029190730	38715	lcl|EF999921.1_prot_ABV71562.1_65 [protein=UL32] [protein_id=ABV71562.1] [location=complement(72668..75817)] [gbkey=CDS]			FALSE	P07737	P07737		FALSE	TPSDAVQNILQKIEK	TKSTGGAPTFNVTVTK	1029	90	15	16	12	2	1040	91	4	9.419	FALSE	TRUE	FALSE	FALSE	Between	0	0
Scan: 22957 Run: L1_20211028_BB_HCMV_b4_5mM_repl2_C12 P1_KSASSATAcmCTSGVMTR P2_HMEDLPKLAEETAR 1 7	L1_20211028_BB_HCMV_b4_5mM_repl2_C12	22957	lcl|EF999921.1_prot_ABV71605.1_108 [protein=UL83] [protein_id=ABV71605.1] [location=complement(153063..154748)] [gbkey=CDS]			FALSE	lcl|EF999921.1_prot_ABV71575.1_78 [protein=UL44] [protein_id=ABV71575.1] [location=complement(90411..93131)] [gbkey=CDS]	lcl|EF999921.1_prot_ABV71575.1_78 [protein=UL44] [protein_id=ABV71575.1] [location=complement(90411..93131)] [gbkey=CDS]		FALSE	KSASSATAcmCTSGVMTR	HMEDLPKLAEETAR	438	274	16	14	1	7	438	280	4	9.419	FALSE	TRUE	FALSE	FALSE	Between	0	0
Scan: 22057 Run: L1_20210907_BB_HCMVVir_XL5mmb4_C5 P1_TATPEIVDNKDGTVTVR P2_KGEITGEVHoxMPSGK 10 1	L1_20210907_BB_HCMVVir_XL5mmb4_C5	22057	O75369			FALSE	O75369	O75369		FALSE	TATPEIVDNKDGTVTVR	KGEITGEVHoxMPSGK	1771	1757	17	14	10	1	1780	1757	5	9.418	FALSE	TRUE	FALSE	FALSE	Self	0	0
Scan: 26421 Run: L1_20210907_BB_HCMVVir_XL5mmb4_B9 P1_LQELLKTTQEQLAR P2_LQELLKTTQEQLAR 6 6	L1_20210907_BB_HCMVVir_XL5mmb4_B9	26421	Q9P2E9			FALSE	Q9P2E9	Q9P2E9		FALSE	LQELLKTTQEQLAR	LQELLKTTQEQLAR	1370	1370	14	14	6	6	1375	1375	4	9.418	FALSE	TRUE	FALSE	FALSE	Self	0	0
Scan: 21829 Run: L1_20211028_BB_HCMV_b4_5mM_repl2_B12 P1_LIFAGKQLEDGR P2_KSASSATAcmCTSGVMTR 6 1	L1_20211028_BB_HCMV_b4_5mM_repl2_B12	21829	P0CG47;P0CG47;P0CG47;P62987;P62979;P0CG48;P0CG48;P0CG48;P0CG48;P0CG48;P0CG48;P0CG48;P0CG48;P0CG48	;;;;;;;;;;;;;	;;;;;;;;;;;;;	FALSE	lcl|EF999921.1_prot_ABV71605.1_108 [protein=UL83] [protein_id=ABV71605.1] [location=complement(153063..154748)] [gbkey=CDS]	lcl|EF999921.1_prot_ABV71605.1_108 [protein=UL83] [protein_id=ABV71605.1] [location=complement(153063..154748)] [gbkey=CDS]		FALSE	LIFAGKQLEDGR	KSASSATAcmCTSGVMTR	43;119;195;43;43;195;499;119;423;43;347;651;271;575	438	12	16	6	1	48;124;200;48;48;200;504;124;428;48;352;656;276;580	438	4	9.418	FALSE	TRUE	FALSE	FALSE	Between	0	0
Scan: 36645 Run: L1_20210907_BB_HCMVVir_XL5mmb4_B8 P1_TQLDVLYSEPLKTR P2_TPSDAVQNILQKIEK 12 12	L1_20210907_BB_HCMVVir_XL5mmb4_B8	36645	lcl|EF999921.1_prot_ABV71565.1_68 [protein=UL35] [protein_id=ABV71565.1] [location=78917..80842] [gbkey=CDS]			FALSE	lcl|EF999921.1_prot_ABV71562.1_65 [protein=UL32] [protein_id=ABV71562.1] [location=complement(72668..75817)] [gbkey=CDS]	lcl|EF999921.1_prot_ABV71562.1_65 [protein=UL32] [protein_id=ABV71562.1] [location=complement(72668..75817)] [gbkey=CDS]		FALSE	TQLDVLYSEPLKTR	TPSDAVQNILQKIEK	107	1029	14	15	12	12	118	1040	4	9.416	FALSE	TRUE	FALSE	FALSE	Between	0	0
Scan: 41375 Run: L1_20210907_BB_HCMVVir_XL5mmb4_C6 P1_QVSGTPSTVPATLLQPQPASSKTTSSR P2_GSGSVKYQALATASGEEVAALSHHDSLESR 22 6	L1_20210907_BB_HCMVVir_XL5mmb4_C6	41375	lcl|EF999921.1_prot_ABV71562.1_65 [protein=UL32] [protein_id=ABV71562.1] [location=complement(72668..75817)] [gbkey=CDS]			FALSE	lcl|EF999921.1_prot_ABV71622.1_125 [protein=UL100] [protein_id=ABV71622.1] [location=complement(178925..180046)] [gbkey=CDS]	lcl|EF999921.1_prot_ABV71622.1_125 [protein=UL100] [protein_id=ABV71622.1] [location=complement(178925..180046)] [gbkey=CDS]		FALSE	QVSGTPSTVPATLLQPQPASSKTTSSR	GSGSVKYQALATASGEEVAALSHHDSLESR	806	327	27	30	22	6	827	332	6	9.416	FALSE	TRUE	FALSE	FALSE	Between	0	0
Scan: 31262 Run: L1_20210907_BB_HCMVVir_XL5mmb4_C4 P1_LKGEoxMMDLQHGSLFLQTPK P2_IVADKDYSVTANSK 2 5	L1_20210907_BB_HCMVVir_XL5mmb4_C4	31262	P07195			FALSE	P07195	P07195		FALSE	LKGEoxMMDLQHGSLFLQTPK	IVADKDYSVTANSK	59	78	19	14	2	5	60	82	5	9.416	FALSE	TRUE	FALSE	FALSE	Self	0	0
Scan: 13093 Run: L1_20210907_BB_HCMVVir_XL5mmb4_B11 P1_KSASSATAcmCTSGVMTR P2_KGVTDGQYATSLR 1 1	L1_20210907_BB_HCMVVir_XL5mmb4_B11	13093	lcl|EF999921.1_prot_ABV71555.1_58 [protein=UL25] [protein_id=ABV71555.1] [location=62874..64844] [gbkey=CDS]			FALSE	lcl|EF999921.1_prot_ABV71605.1_108 [protein=UL83] [protein_id=ABV71605.1] [location=complement(153063..154748)] [gbkey=CDS]	lcl|EF999921.1_prot_ABV71605.1_108 [protein=UL83] [protein_id=ABV71605.1] [location=complement(153063..154748)] [gbkey=CDS]		FALSE	KGVTDGQYATSLR	KSASSATAcmCTSGVMTR	322	438	13	16	1	1	322	438	4	9.415	FALSE	TRUE	FALSE	FALSE	Between	0	0
Scan: 31428 Run: L1_20211028_BB_HCMV_b4_5mM_repl2_B7_20211029160627 P1_KSASSATAcmCTSGVoxMTR P2_EPDVYYTSAFVFPTKDVALR 1 15	L1_20211028_BB_HCMV_b4_5mM_repl2_B7_20211029160627	31428	lcl|EF999921.1_prot_ABV71605.1_108 [protein=UL83] [protein_id=ABV71605.1] [location=complement(153063..154748)] [gbkey=CDS]			FALSE	lcl|EF999921.1_prot_ABV71605.1_108 [protein=UL83] [protein_id=ABV71605.1] [location=complement(153063..154748)] [gbkey=CDS]	lcl|EF999921.1_prot_ABV71605.1_108 [protein=UL83] [protein_id=ABV71605.1] [location=complement(153063..154748)] [gbkey=CDS]		FALSE	EPDVYYTSAFVFPTKDVALR	KSASSATAcmCTSGVoxMTR	177	438	20	16	15	1	191	438	4	9.415	FALSE	TRUE	FALSE	FALSE	Self	0	0
Scan: 39346 Run: L1_20211028_BB_HCMV_b4_5mM_repl2_B8_20211029190730 P1_MIVcmCScmCPVLKNLVH P2_IIKDFMIQGGDPTGTGR 10 3	L1_20211028_BB_HCMV_b4_5mM_repl2_B8_20211029190730	39346	Q9Y3C6			FALSE	lcl|EF999921.1_prot_ABV71616.1_119 [protein=UL94] [protein_id=ABV71616.1] [location=170055..171092] [gbkey=CDS]	lcl|EF999921.1_prot_ABV71616.1_119 [protein=UL94] [protein_id=ABV71616.1] [location=170055..171092] [gbkey=CDS]		FALSE	IIKDFMIQGGDPTGTGR	MIVcmCScmCPVLKNLVH	56	332	17	14	3	10	58	341	4	9.414	FALSE	TRUE	FALSE	FALSE	Between	0	0
Scan: 26415 Run: L1_20211028_BB_HCMV_b4_5mM_repl2_D4 P1_ILVKGHGAMDLTcmCQK P2_ILVKGHGAMDLTcmCQK 4 4	L1_20211028_BB_HCMV_b4_5mM_repl2_D4	26415	lcl|EF999921.1_prot_ABV71616.1_119 [protein=UL94] [protein_id=ABV71616.1] [location=170055..171092] [gbkey=CDS]			FALSE	lcl|EF999921.1_prot_ABV71616.1_119 [protein=UL94] [protein_id=ABV71616.1] [location=170055..171092] [gbkey=CDS]	lcl|EF999921.1_prot_ABV71616.1_119 [protein=UL94] [protein_id=ABV71616.1] [location=170055..171092] [gbkey=CDS]		FALSE	ILVKGHGAMDLTcmCQK	ILVKGHGAMDLTcmCQK	153	153	15	15	4	4	156	156	6	9.414	FALSE	TRUE	FALSE	FALSE	Self	0	0
Scan: 32948 Run: L1_20210907_BB_HCMVVir_XL5mmb4_B9 P1_TAMNVNEIFMAIAKK P2_LPKNEPQNATGAPGR 14 3	L1_20210907_BB_HCMVVir_XL5mmb4_B9	32948	P51148			FALSE	P51148	P51148		FALSE	TAMNVNEIFMAIAKK	LPKNEPQNATGAPGR	167	182	15	15	14	3	180	184	4	9.414	FALSE	TRUE	FALSE	FALSE	Self	0	0
Scan: 39633 Run: L1_20210907_BB_HCMVVir_XL5mmb4_C7 P1_SDEQKLHLPDVVLGNTR P2_LSDLGQESAFEKEYSR 5 12	L1_20210907_BB_HCMVVir_XL5mmb4_C7	39633	lcl|EF999921.1_prot_ABV71575.1_78 [protein=UL44] [protein_id=ABV71575.1] [location=complement(90411..93131)] [gbkey=CDS]			FALSE	lcl|EF999921.1_prot_ABV71575.1_78 [protein=UL44] [protein_id=ABV71575.1] [location=complement(90411..93131)] [gbkey=CDS]	lcl|EF999921.1_prot_ABV71575.1_78 [protein=UL44] [protein_id=ABV71575.1] [location=complement(90411..93131)] [gbkey=CDS]		FALSE	SDEQKLHLPDVVLGNTR	LSDLGQESAFEKEYSR	610	512	17	16	5	12	614	523	5	9.413	FALSE	TRUE	FALSE	FALSE	Self	0	0
Scan: 32437 Run: L1_20210907_BB_HCMVVir_XL5mmb4_B9 P1_VVSSIEQKTEGAEK P2_TPSDAVQNILQKIEK 8 12	L1_20210907_BB_HCMVVir_XL5mmb4_B9	32437	lcl|EF999921.1_prot_ABV71562.1_65 [protein=UL32] [protein_id=ABV71562.1] [location=complement(72668..75817)] [gbkey=CDS]			FALSE	P63104	P63104		FALSE	TPSDAVQNILQKIEK	VVSSIEQKTEGAEK	1029	61	15	14	12	8	1040	68	4	9.413	FALSE	TRUE	FALSE	FALSE	Between	0	0
Scan: 33681 Run: L1_20211028_BB_HCMV_b4_5mM_repl2_C4 P1_LKGEMoxMDLQHGSLFLQTPK P2_IVADKDYSVTANSK 2 5	L1_20211028_BB_HCMV_b4_5mM_repl2_C4	33681	P07195			FALSE	P07195	P07195		FALSE	LKGEMoxMDLQHGSLFLQTPK	IVADKDYSVTANSK	59	78	19	14	2	5	60	82	5	9.413	FALSE	TRUE	FALSE	FALSE	Self	0	0
Scan: 33202 Run: L1_20210907_BB_HCMVVir_XL5mmb4_C11 P1_KSASSATAcmCTSGVMTR P2_HANTALVNAVNKLVYTGR 1 12	L1_20210907_BB_HCMVVir_XL5mmb4_C11	33202	lcl|EF999921.1_prot_ABV71562.1_65 [protein=UL32] [protein_id=ABV71562.1] [location=complement(72668..75817)] [gbkey=CDS]			FALSE	lcl|EF999921.1_prot_ABV71605.1_108 [protein=UL83] [protein_id=ABV71605.1] [location=complement(153063..154748)] [gbkey=CDS]	lcl|EF999921.1_prot_ABV71605.1_108 [protein=UL83] [protein_id=ABV71605.1] [location=complement(153063..154748)] [gbkey=CDS]		FALSE	HANTALVNAVNKLVYTGR	KSASSATAcmCTSGVMTR	191	438	18	16	12	1	202	438	5	9.413	FALSE	TRUE	FALSE	FALSE	Between	0	0
Scan: 21745 Run: L1_20211028_BB_HCMV_b4_5mM_repl2_B5 P1_TVAFDLSSPQKSGTGPQPGSAGoxMGGAK P2_STGTAAVGSPVKSTTGMK 11 12	L1_20211028_BB_HCMV_b4_5mM_repl2_B5	21745	lcl|EF999921.1_prot_ABV71562.1_65 [protein=UL32] [protein_id=ABV71562.1] [location=complement(72668..75817)] [gbkey=CDS]			FALSE	lcl|EF999921.1_prot_ABV71562.1_65 [protein=UL32] [protein_id=ABV71562.1] [location=complement(72668..75817)] [gbkey=CDS]	lcl|EF999921.1_prot_ABV71562.1_65 [protein=UL32] [protein_id=ABV71562.1] [location=complement(72668..75817)] [gbkey=CDS]		FALSE	STGTAAVGSPVKSTTGMK	TVAFDLSSPQKSGTGPQPGSAGoxMGGAK	984	1002	18	27	12	11	995	1012	5	9.413	FALSE	TRUE	FALSE	FALSE	Self	0	0
Scan: 38528 Run: L1_20211028_BB_HCMV_b4_5mM_repl2_C6 P1_VSVENIKQLLQSAHK P2_EPVETAVDNNSKVK 7 12	L1_20211028_BB_HCMV_b4_5mM_repl2_C6	38528	Q6FI81			FALSE	Q6FI81	Q6FI81		FALSE	VSVENIKQLLQSAHK	EPVETAVDNNSKVK	42	97	15	14	7	12	48	108	5	9.412	FALSE	TRUE	FALSE	FALSE	Self	0	0
Scan: 44782 Run: L1_20210907_BB_HCMVVir_XL5mmb4_C11 P1_HAAFSLVSPQVTKASPGR P2_FNQDLLSALQQLSKK 13 14	L1_20210907_BB_HCMVVir_XL5mmb4_C11	44782	lcl|EF999921.1_prot_ABV71562.1_65 [protein=UL32] [protein_id=ABV71562.1] [location=complement(72668..75817)] [gbkey=CDS]			FALSE	lcl|EF999921.1_prot_ABV71578.1_81 [protein=UL48] [protein_id=ABV71578.1] [location=97096..103818] [gbkey=CDS]	lcl|EF999921.1_prot_ABV71578.1_81 [protein=UL48] [protein_id=ABV71578.1] [location=97096..103818] [gbkey=CDS]		FALSE	HAAFSLVSPQVTKASPGR	FNQDLLSALQQLSKK	491	1065	18	15	13	14	503	1078	5	9.412	FALSE	TRUE	FALSE	FALSE	Between	0	0
Scan: 32090 Run: L1_20210907_BB_HCMVVir_XL5mmb4_B9 P1_ELISNASDALDKIR P2_ADLINNLGTIAKSGTK 12 12	L1_20210907_BB_HCMVVir_XL5mmb4_B9	32090	P14625;P08238	;	;	FALSE	P07900;P08238	P07900;P08238	;	FALSE	ELISNASDALDKIR	ADLINNLGTIAKSGTK	103;42	101;96	14	16	12	12	114;53	112;107	6	9.411	FALSE	TRUE	FALSE	FALSE	Self	0	0
Scan: 28474 Run: L1_20210907_BB_HCMVVir_XL5mmb4_B5 P1_FTDTLVDITDTETSAKPPVTTAYK P2_ATKoxMQVIGDQYVK 16 3	L1_20210907_BB_HCMVVir_XL5mmb4_B5	28474	lcl|EF999921.1_prot_ABV71562.1_65 [protein=UL32] [protein_id=ABV71562.1] [location=complement(72668..75817)] [gbkey=CDS]			FALSE	lcl|EF999921.1_prot_ABV71605.1_108 [protein=UL83] [protein_id=ABV71605.1] [location=complement(153063..154748)] [gbkey=CDS]	lcl|EF999921.1_prot_ABV71605.1_108 [protein=UL83] [protein_id=ABV71605.1] [location=complement(153063..154748)] [gbkey=CDS]		FALSE	FTDTLVDITDTETSAKPPVTTAYK	ATKoxMQVIGDQYVK	549	213	24	13	16	3	564	215	4	9.411	FALSE	TRUE	FALSE	FALSE	Between	0	0
Scan: 31688 Run: L1_20210907_BB_HCMVVir_XL5mmb4_B10 P1_TDVWDLVKVEEPVSR P2_KGVTDGQYATSLR 8 1	L1_20210907_BB_HCMVVir_XL5mmb4_B10	31688	lcl|EF999921.1_prot_ABV71616.1_119 [protein=UL94] [protein_id=ABV71616.1] [location=170055..171092] [gbkey=CDS]			FALSE	lcl|EF999921.1_prot_ABV71555.1_58 [protein=UL25] [protein_id=ABV71555.1] [location=62874..64844] [gbkey=CDS]	lcl|EF999921.1_prot_ABV71555.1_58 [protein=UL25] [protein_id=ABV71555.1] [location=62874..64844] [gbkey=CDS]		FALSE	TDVWDLVKVEEPVSR	KGVTDGQYATSLR	317	322	15	13	8	1	324	322	4	9.41	FALSE	TRUE	FALSE	FALSE	Between	0	0
Scan: 22391 Run: L1_20210907_BB_HCMVVir_XL5mmb4_C10 P1_KSASSATAcmCTSGVoxMTR P2_HAAFSLVSPQVTKASPGR 1 13	L1_20210907_BB_HCMVVir_XL5mmb4_C10	22391	lcl|EF999921.1_prot_ABV71562.1_65 [protein=UL32] [protein_id=ABV71562.1] [location=complement(72668..75817)] [gbkey=CDS]			FALSE	lcl|EF999921.1_prot_ABV71605.1_108 [protein=UL83] [protein_id=ABV71605.1] [location=complement(153063..154748)] [gbkey=CDS]	lcl|EF999921.1_prot_ABV71605.1_108 [protein=UL83] [protein_id=ABV71605.1] [location=complement(153063..154748)] [gbkey=CDS]		FALSE	HAAFSLVSPQVTKASPGR	KSASSATAcmCTSGVoxMTR	491	438	18	16	13	1	503	438	5	9.41	FALSE	TRUE	FALSE	FALSE	Between	0	0
Scan: 36077 Run: L1_20210907_BB_HCMVVir_XL5mmb4_B8 P1_LTKLVAAVVPIPQR P2_EQVVFTVcmCDVSPDNKSATcmCIFK 3 15	L1_20210907_BB_HCMVVir_XL5mmb4_B8	36077	lcl|EF999921.1_prot_ABV71607.1_110 [protein=UL85] [protein_id=ABV71607.1] [location=complement(156803..157723)] [gbkey=CDS]			FALSE	lcl|EF999921.1_prot_ABV71607.1_110 [protein=UL85] [protein_id=ABV71607.1] [location=complement(156803..157723)] [gbkey=CDS]	lcl|EF999921.1_prot_ABV71607.1_110 [protein=UL85] [protein_id=ABV71607.1] [location=complement(156803..157723)] [gbkey=CDS]		FALSE	EQVVFTVcmCDVSPDNKSATcmCIFK	LTKLVAAVVPIPQR	284	24	22	14	15	3	298	26	5	9.41	FALSE	TRUE	FALSE	FALSE	Self	0	0
Scan: 33966 Run: L1_20210907_BB_HCMVVir_XL5mmb4_B10 P1_TPSDAVQNILQKIEK P2_KGVTDGQYATSLR 12 1	L1_20210907_BB_HCMVVir_XL5mmb4_B10	33966	lcl|EF999921.1_prot_ABV71562.1_65 [protein=UL32] [protein_id=ABV71562.1] [location=complement(72668..75817)] [gbkey=CDS]			FALSE	lcl|EF999921.1_prot_ABV71555.1_58 [protein=UL25] [protein_id=ABV71555.1] [location=62874..64844] [gbkey=CDS]	lcl|EF999921.1_prot_ABV71555.1_58 [protein=UL25] [protein_id=ABV71555.1] [location=62874..64844] [gbkey=CDS]		FALSE	TPSDAVQNILQKIEK	KGVTDGQYATSLR	1029	322	15	13	12	1	1040	322	4	9.41	FALSE	TRUE	FALSE	FALSE	Between	0	0
Scan: 40649 Run: L1_20210907_BB_HCMVVir_XL5mmb4_C3 P1_AVAVVVDPIQSVKGK P2_ALSVGLVKGSIDEVDKR 13 8	L1_20210907_BB_HCMVVir_XL5mmb4_C3	40649	O00487			FALSE	Q9UNM6	Q9UNM6		FALSE	AVAVVVDPIQSVKGK	ALSVGLVKGSIDEVDKR	140	314	15	17	13	8	152	321	5	9.409	FALSE	TRUE	FALSE	FALSE	Between	0	0
Scan: 22229 Run: L1_20210907_BB_HCMVVir_XL5mmb4_D10_20210914001548 P1_SAAVGYYDEEEKR P2_HLTQKPDVDLEAHPK 12 5	L1_20210907_BB_HCMVVir_XL5mmb4_D10_20210914001548	22229	lcl|EF999921.1_prot_ABV71562.1_65 [protein=UL32] [protein_id=ABV71562.1] [location=complement(72668..75817)] [gbkey=CDS]			FALSE	lcl|EF999921.1_prot_ABV71562.1_65 [protein=UL32] [protein_id=ABV71562.1] [location=complement(72668..75817)] [gbkey=CDS]	lcl|EF999921.1_prot_ABV71562.1_65 [protein=UL32] [protein_id=ABV71562.1] [location=complement(72668..75817)] [gbkey=CDS]		FALSE	SAAVGYYDEEEKR	HLTQKPDVDLEAHPK	362	22	13	15	12	5	373	26	5	9.409	FALSE	TRUE	FALSE	FALSE	Self	0	0
Scan: 28192 Run: L1_20211028_BB_HCMV_b4_5mM_repl2_D10 P1_SAHVNSLAQDETKLK P2_AHLEKLEVDLNK 13 5	L1_20211028_BB_HCMV_b4_5mM_repl2_D10	28192	Q13439			FALSE	Q13439	Q13439		FALSE	SAHVNSLAQDETKLK	AHLEKLEVDLNK	1119	1134	15	12	13	5	1131	1138	4	9.409	FALSE	TRUE	FALSE	FALSE	Self	0	0
Scan: 40564 Run: L1_20211028_BB_HCMV_b4_5mM_repl2_C5 P1_QGLTKDAHNALLDIQSSGR P2_DLVKVIQQESYTYK 5 4	L1_20211028_BB_HCMV_b4_5mM_repl2_C5	40564	Q99613;B5ME19	;	;	FALSE	P60228	P60228		FALSE	QGLTKDAHNALLDIQSSGR	DLVKVIQQESYTYK	623;624	276	19	14	5	4	627;628	279	5	9.408	FALSE	TRUE	FALSE	FALSE	Between	0	0
Scan: 41616 Run: L1_20210907_BB_HCMVVir_XL5mmb4_C5 P1_HAAFSLVSPQVTKASPGR P2_FTDTLVDITDTETSAKPPVTTAYK 13 16	L1_20210907_BB_HCMVVir_XL5mmb4_C5	41616	lcl|EF999921.1_prot_ABV71562.1_65 [protein=UL32] [protein_id=ABV71562.1] [location=complement(72668..75817)] [gbkey=CDS]			FALSE	lcl|EF999921.1_prot_ABV71562.1_65 [protein=UL32] [protein_id=ABV71562.1] [location=complement(72668..75817)] [gbkey=CDS]	lcl|EF999921.1_prot_ABV71562.1_65 [protein=UL32] [protein_id=ABV71562.1] [location=complement(72668..75817)] [gbkey=CDS]		FALSE	HAAFSLVSPQVTKASPGR	FTDTLVDITDTETSAKPPVTTAYK	491	549	18	24	13	16	503	564	6	9.408	FALSE	TRUE	FALSE	FALSE	Self	0	0
Scan: 31988 Run: L1_20211028_BB_HCMV_b4_5mM_repl2_B10 P1_TLKQFLQEEcmCMWK P2_STGTAAVGSPVKSTTGoxMK 3 12	L1_20211028_BB_HCMV_b4_5mM_repl2_B10	31988	lcl|EF999921.1_prot_ABV71562.1_65 [protein=UL32] [protein_id=ABV71562.1] [location=complement(72668..75817)] [gbkey=CDS]			FALSE	lcl|EF999921.1_prot_ABV71616.1_119 [protein=UL94] [protein_id=ABV71616.1] [location=170055..171092] [gbkey=CDS]	lcl|EF999921.1_prot_ABV71616.1_119 [protein=UL94] [protein_id=ABV71616.1] [location=170055..171092] [gbkey=CDS]		FALSE	STGTAAVGSPVKSTTGoxMK	TLKQFLQEEcmCMWK	984	14	18	13	12	3	995	16	4	9.408	FALSE	TRUE	FALSE	FALSE	Between	0	0
Scan: 35396 Run: L1_20210907_BB_HCMVVir_XL5mmb4_C6 P1_TLVSVTKEGLELPEDEEEK P2_ENQKHIYYITGETK 7 4	L1_20210907_BB_HCMVVir_XL5mmb4_C6	35396	P07900			FALSE	P07900	P07900		FALSE	TLVSVTKEGLELPEDEEEK	ENQKHIYYITGETK	540	486	19	14	7	4	546	489	4	9.408	FALSE	TRUE	FALSE	FALSE	Self	0	0
Scan: 38300 Run: L1_20211028_BB_HCMV_b4_5mM_repl2_B10 P1_KSVGDVALSQIVR P2_ELTGDMQLSKSEILR 1 10	L1_20211028_BB_HCMV_b4_5mM_repl2_B10	38300	Q8N3C0			FALSE	Q8N3C0	Q8N3C0		FALSE	ELTGDMQLSKSEILR	KSVGDVALSQIVR	563	594	15	13	10	1	572	594	4	9.407	FALSE	TRUE	FALSE	FALSE	Self	0	0
Scan: 19604 Run: L1_20210907_BB_HCMVVir_XL5mmb4_C8 P1_KSASSATAcmCTSGVoxMTR P2_ILVKGHGAMDLTcmCQK 1 4	L1_20210907_BB_HCMVVir_XL5mmb4_C8	19604	lcl|EF999921.1_prot_ABV71605.1_108 [protein=UL83] [protein_id=ABV71605.1] [location=complement(153063..154748)] [gbkey=CDS]			FALSE	lcl|EF999921.1_prot_ABV71616.1_119 [protein=UL94] [protein_id=ABV71616.1] [location=170055..171092] [gbkey=CDS]	lcl|EF999921.1_prot_ABV71616.1_119 [protein=UL94] [protein_id=ABV71616.1] [location=170055..171092] [gbkey=CDS]		FALSE	KSASSATAcmCTSGVoxMTR	ILVKGHGAMDLTcmCQK	438	153	16	15	1	4	438	156	5	9.407	FALSE	TRUE	FALSE	FALSE	Between	0	0
Scan: 32974 Run: L1_20210907_BB_HCMVVir_XL5mmb4_C6 P1_DQLGTAKNANEMFR P2_DLEDKEGEIQAGAKLSLNR 7 14	L1_20210907_BB_HCMVVir_XL5mmb4_C6	32974	Q13409			FALSE	Q14204	Q14204		FALSE	DLEDKEGEIQAGAKLSLNR	DQLGTAKNANEMFR	251	570	19	14	14	7	264	576	4	9.406	FALSE	TRUE	FALSE	FALSE	Between	0	0
Scan: 39699 Run: L1_20211028_BB_HCMV_b4_5mM_repl2_B7_20211029160627 P1_YPKLAALNPESNTAGLDIFAK P2_FSAYIKNSNPALNDNLEK 3 6	L1_20211028_BB_HCMV_b4_5mM_repl2_B7_20211029160627	39699	O00299			FALSE	O00299	O00299		FALSE	YPKLAALNPESNTAGLDIFAK	FSAYIKNSNPALNDNLEK	93	114	21	18	3	6	95	119	4	9.406	FALSE	TRUE	FALSE	FALSE	Self	0	0
Scan: 38917 Run: L1_20210907_BB_HCMVVir_XL5mmb4_C5 P1_TQLDVLYSEPLKTR P2_ISQRPPTPGTKKPAAPLSF 12 11	L1_20210907_BB_HCMVVir_XL5mmb4_C5	38917	lcl|EF999921.1_prot_ABV71565.1_68 [protein=UL35] [protein_id=ABV71565.1] [location=78917..80842] [gbkey=CDS]			FALSE	lcl|EF999921.1_prot_ABV71621.1_124 [protein=UL99] [protein_id=ABV71621.1] [location=178095..178667] [gbkey=CDS]	lcl|EF999921.1_prot_ABV71621.1_124 [protein=UL99] [protein_id=ABV71621.1] [location=178095..178667] [gbkey=CDS]		FALSE	TQLDVLYSEPLKTR	ISQRPPTPGTKKPAAPLSF	107	172	14	19	12	11	118	182	4	9.406	FALSE	TRUE	FALSE	FALSE	Between	0	0
Scan: 22613 Run: L1_20210907_BB_HCMVVir_XL5mmb4_B8 P1_LMKVAMQPVSLRDPEYD P2_KSASSATAcmCTSGVMTR 3 1	L1_20210907_BB_HCMVVir_XL5mmb4_B8	22613	lcl|EF999921.1_prot_ABV71642.1_145 [protein=UL132] [protein_id=ABV71642.1] [location=complement(210642..211454)] [gbkey=CDS]			FALSE	lcl|EF999921.1_prot_ABV71605.1_108 [protein=UL83] [protein_id=ABV71605.1] [location=complement(153063..154748)] [gbkey=CDS]	lcl|EF999921.1_prot_ABV71605.1_108 [protein=UL83] [protein_id=ABV71605.1] [location=complement(153063..154748)] [gbkey=CDS]		FALSE	LMKVAMQPVSLRDPEYD	KSASSATAcmCTSGVMTR	254	438	17	16	3	1	256	438	4	9.405	FALSE	TRUE	FALSE	FALSE	Between	0	0
Scan: 18472 Run: L1_20210907_BB_HCMVVir_XL5mmb4_B8 P1_STGTAAVGSPVKSTTGMK P2_ATKMQVIGDQYVK 12 3	L1_20210907_BB_HCMVVir_XL5mmb4_B8	18472	lcl|EF999921.1_prot_ABV71562.1_65 [protein=UL32] [protein_id=ABV71562.1] [location=complement(72668..75817)] [gbkey=CDS]			FALSE	lcl|EF999921.1_prot_ABV71605.1_108 [protein=UL83] [protein_id=ABV71605.1] [location=complement(153063..154748)] [gbkey=CDS]	lcl|EF999921.1_prot_ABV71605.1_108 [protein=UL83] [protein_id=ABV71605.1] [location=complement(153063..154748)] [gbkey=CDS]		FALSE	STGTAAVGSPVKSTTGMK	ATKMQVIGDQYVK	984	213	18	13	12	3	995	215	4	9.405	FALSE	TRUE	FALSE	FALSE	Between	0	0
Scan: 20062 Run: L1_20210907_BB_HCMVVir_XL5mmb4_D9_20210913201621 P1_oxMGTEALLFKHAGAAcmCR P2_DGEKEDAASDKENQR 9 11	L1_20210907_BB_HCMVVir_XL5mmb4_D9_20210913201621	20062	lcl|EF999921.1_prot_ABV71619.1_122 [protein=UL97] [protein_id=ABV71619.1] [location=174187..176310] [gbkey=CDS]			FALSE	lcl|EF999921.1_prot_ABV71619.1_122 [protein=UL97] [protein_id=ABV71619.1] [location=174187..176310] [gbkey=CDS]	lcl|EF999921.1_prot_ABV71619.1_122 [protein=UL97] [protein_id=ABV71619.1] [location=174187..176310] [gbkey=CDS]		FALSE	oxMGTEALLFKHAGAAcmCR	DGEKEDAASDKENQR	578	113	16	15	9	11	586	123	5	9.405	FALSE	TRUE	FALSE	FALSE	Self	0	0
Scan: 37067 Run: L1_20211028_BB_HCMV_b4_5mM_repl2_C1 P1_TLKQFLQEEcmCMWK P2_KGVTDGQYATSLR 3 1	L1_20211028_BB_HCMV_b4_5mM_repl2_C1	37067	lcl|EF999921.1_prot_ABV71555.1_58 [protein=UL25] [protein_id=ABV71555.1] [location=62874..64844] [gbkey=CDS]			FALSE	lcl|EF999921.1_prot_ABV71616.1_119 [protein=UL94] [protein_id=ABV71616.1] [location=170055..171092] [gbkey=CDS]	lcl|EF999921.1_prot_ABV71616.1_119 [protein=UL94] [protein_id=ABV71616.1] [location=170055..171092] [gbkey=CDS]		FALSE	KGVTDGQYATSLR	TLKQFLQEEcmCMWK	322	14	13	13	1	3	322	16	4	9.405	FALSE	TRUE	FALSE	FALSE	Between	0	0
Scan: 41857 Run: L1_20210907_BB_HCMVVir_XL5mmb4_C6 P1_LEKQVSGTPSTVPATLLQPQPASSK P2_GSGSVKYQALATASGEEVAALSHHDSLESR 3 6	L1_20210907_BB_HCMVVir_XL5mmb4_C6	41857	lcl|EF999921.1_prot_ABV71622.1_125 [protein=UL100] [protein_id=ABV71622.1] [location=complement(178925..180046)] [gbkey=CDS]			FALSE	lcl|EF999921.1_prot_ABV71562.1_65 [protein=UL32] [protein_id=ABV71562.1] [location=complement(72668..75817)] [gbkey=CDS]	lcl|EF999921.1_prot_ABV71562.1_65 [protein=UL32] [protein_id=ABV71562.1] [location=complement(72668..75817)] [gbkey=CDS]		FALSE	GSGSVKYQALATASGEEVAALSHHDSLESR	LEKQVSGTPSTVPATLLQPQPASSK	327	803	30	25	6	3	332	805	5	9.404	FALSE	TRUE	FALSE	FALSE	Between	0	0
Scan: 17068 Run: L1_20210907_BB_HCMVVir_XL5mmb4_C1 P1_KPQATTSLGAFTR P2_KGGSSSGGQQPLVR 1 1	L1_20210907_BB_HCMVVir_XL5mmb4_C1	17068	lcl|EF999921.1_prot_ABV71577.1_80 [protein=UL47] [protein_id=ABV71577.1] [location=94151..97099] [gbkey=CDS]			FALSE	lcl|EF999921.1_prot_ABV71578.1_81 [protein=UL48] [protein_id=ABV71578.1] [location=97096..103818] [gbkey=CDS]	lcl|EF999921.1_prot_ABV71578.1_81 [protein=UL48] [protein_id=ABV71578.1] [location=97096..103818] [gbkey=CDS]		FALSE	KGGSSSGGQQPLVR	KPQATTSLGAFTR	165	1507	14	13	1	1	165	1507	4	9.404	FALSE	TRUE	FALSE	FALSE	Between	0	0
Scan: 26755 Run: L1_20211028_BB_HCMV_b4_5mM_repl2_B6 P1_GKNASDMPETITSR P2_GEVTEMFSYEESNPKDPAAVTESK 2 15	L1_20211028_BB_HCMV_b4_5mM_repl2_B6	26755	Q8TCT9			FALSE	Q8TCT9	Q8TCT9		FALSE	GKNASDMPETITSR	GEVTEMFSYEESNPKDPAAVTESK	60	338	14	24	2	15	61	352	4	9.403	FALSE	TRUE	FALSE	FALSE	Self	0	0
Scan: 44562 Run: L1_20210907_BB_HCMVVir_XL5mmb4_C10 P1_SGKSPILVATAVAAR P2_HANTALVNAVNKLVYTGR 3 12	L1_20210907_BB_HCMVVir_XL5mmb4_C10	44562	lcl|EF999921.1_prot_ABV71562.1_65 [protein=UL32] [protein_id=ABV71562.1] [location=complement(72668..75817)] [gbkey=CDS]			FALSE	O00571;O15523	O00571;O15523	;	FALSE	HANTALVNAVNKLVYTGR	SGKSPILVATAVAAR	191	489;487	18	15	12	3	202	491;489	4	9.403	FALSE	TRUE	FALSE	FALSE	Between	0	0
Scan: 18011 Run: L1_20210907_BB_HCMVVir_XL5mmb4_D7 P1_YKESAPQETLPTNHER P2_YKESAPQETLPTNHER 2 2	L1_20210907_BB_HCMVVir_XL5mmb4_D7	18011	lcl|EF999921.1_prot_ABV71593.1_96 [protein=UL71] [protein_id=ABV71593.1] [location=137090..138232] [gbkey=CDS]			FALSE	lcl|EF999921.1_prot_ABV71593.1_96 [protein=UL71] [protein_id=ABV71593.1] [location=137090..138232] [gbkey=CDS]	lcl|EF999921.1_prot_ABV71593.1_96 [protein=UL71] [protein_id=ABV71593.1] [location=137090..138232] [gbkey=CDS]		FALSE	YKESAPQETLPTNHER	YKESAPQETLPTNHER	309	309	16	16	2	2	310	310	4	9.402	FALSE	TRUE	FALSE	FALSE	Self	0	0
Scan: 18274 Run: L1_20211028_BB_HCMV_b4_5mM_repl2_B12 P1_VMKEAVSTPSR P2_AYADSYYYEDGGMKPR 3 14	L1_20211028_BB_HCMV_b4_5mM_repl2_B12	18274	Q8IVM0			FALSE	Q8IVM0	Q8IVM0		FALSE	AYADSYYYEDGGMKPR	VMKEAVSTPSR	139	155	16	11	14	3	152	157	4	9.401	FALSE	TRUE	FALSE	FALSE	Self	0	0
Scan: 25104 Run: L1_20211028_BB_HCMV_b4_5mM_repl2_B7_20211029160627 P1_TQLDVLYSEPLKTR P2_LSSPoxMTTTSTSQKPVLGK 12 13	L1_20211028_BB_HCMV_b4_5mM_repl2_B7_20211029160627	25104	lcl|EF999921.1_prot_ABV71565.1_68 [protein=UL35] [protein_id=ABV71565.1] [location=78917..80842] [gbkey=CDS]			FALSE	lcl|EF999921.1_prot_ABV71562.1_65 [protein=UL32] [protein_id=ABV71562.1] [location=complement(72668..75817)] [gbkey=CDS]	lcl|EF999921.1_prot_ABV71562.1_65 [protein=UL32] [protein_id=ABV71562.1] [location=complement(72668..75817)] [gbkey=CDS]		FALSE	TQLDVLYSEPLKTR	LSSPoxMTTTSTSQKPVLGK	107	763	14	18	12	13	118	775	4	9.401	FALSE	TRUE	FALSE	FALSE	Between	0	0
Scan: 20943 Run: L1_20210907_BB_HCMVVir_XL5mmb4_B8 P1_LSSPMTTTSTSQKPVLGK P2_KPQATTSLGAFTR 13 1	L1_20210907_BB_HCMVVir_XL5mmb4_B8	20943	lcl|EF999921.1_prot_ABV71562.1_65 [protein=UL32] [protein_id=ABV71562.1] [location=complement(72668..75817)] [gbkey=CDS]			FALSE	lcl|EF999921.1_prot_ABV71578.1_81 [protein=UL48] [protein_id=ABV71578.1] [location=97096..103818] [gbkey=CDS]	lcl|EF999921.1_prot_ABV71578.1_81 [protein=UL48] [protein_id=ABV71578.1] [location=97096..103818] [gbkey=CDS]		FALSE	LSSPMTTTSTSQKPVLGK	KPQATTSLGAFTR	763	1507	18	13	13	1	775	1507	4	9.401	FALSE	TRUE	FALSE	FALSE	Between	0	0
Scan: 27279 Run: L1_20211028_BB_HCMV_b4_5mM_repl2_C1 P1_LIFAGKQLEDGR P2_KGVTDGQYATSLR 6 1	L1_20211028_BB_HCMV_b4_5mM_repl2_C1	27279	lcl|EF999921.1_prot_ABV71555.1_58 [protein=UL25] [protein_id=ABV71555.1] [location=62874..64844] [gbkey=CDS]			FALSE	P0CG47;P0CG47;P0CG47;P62987;P62979;P0CG48;P0CG48;P0CG48;P0CG48;P0CG48;P0CG48;P0CG48;P0CG48;P0CG48	P0CG47;P0CG47;P0CG47;P62987;P62979;P0CG48;P0CG48;P0CG48;P0CG48;P0CG48;P0CG48;P0CG48;P0CG48;P0CG48	;;;;;;;;;;;;;	FALSE	KGVTDGQYATSLR	LIFAGKQLEDGR	322	43;119;195;43;43;195;499;119;423;43;347;651;271;575	13	12	1	6	322	48;124;200;48;48;200;504;124;428;48;352;656;276;580	4	9.401	FALSE	TRUE	FALSE	FALSE	Between	0	0
Scan: 11379 Run: L1_20210907_BB_HCMVVir_XL5mmb4_D5_20210913071744 P1_KSASSATAcmCTSGVoxMTR P2_HNGTGGKSIYGEK 1 7	L1_20210907_BB_HCMVVir_XL5mmb4_D5_20210913071744	11379	P62937			FALSE	lcl|EF999921.1_prot_ABV71605.1_108 [protein=UL83] [protein_id=ABV71605.1] [location=complement(153063..154748)] [gbkey=CDS]	lcl|EF999921.1_prot_ABV71605.1_108 [protein=UL83] [protein_id=ABV71605.1] [location=complement(153063..154748)] [gbkey=CDS]		FALSE	HNGTGGKSIYGEK	KSASSATAcmCTSGVoxMTR	70	438	13	16	7	1	76	438	5	9.401	FALSE	TRUE	FALSE	FALSE	Between	0	0
Scan: 15931 Run: L1_20210907_BB_HCMVVir_XL5mmb4_B9 P1_STGTAAVGSPVKSTTGoxMK P2_KPQATTSLGAFTR 12 1	L1_20210907_BB_HCMVVir_XL5mmb4_B9	15931	lcl|EF999921.1_prot_ABV71562.1_65 [protein=UL32] [protein_id=ABV71562.1] [location=complement(72668..75817)] [gbkey=CDS]			FALSE	lcl|EF999921.1_prot_ABV71578.1_81 [protein=UL48] [protein_id=ABV71578.1] [location=97096..103818] [gbkey=CDS]	lcl|EF999921.1_prot_ABV71578.1_81 [protein=UL48] [protein_id=ABV71578.1] [location=97096..103818] [gbkey=CDS]		FALSE	STGTAAVGSPVKSTTGoxMK	KPQATTSLGAFTR	984	1507	18	13	12	1	995	1507	4	9.4	FALSE	TRUE	FALSE	FALSE	Between	0	0
Scan: 26130 Run: L1_20211028_BB_HCMV_b4_5mM_repl2_B11 P1_LSDLGQESAFEKEYSR P2_KPQATTSLGAFTR 12 1	L1_20211028_BB_HCMV_b4_5mM_repl2_B11	26130	lcl|EF999921.1_prot_ABV71575.1_78 [protein=UL44] [protein_id=ABV71575.1] [location=complement(90411..93131)] [gbkey=CDS]			FALSE	lcl|EF999921.1_prot_ABV71578.1_81 [protein=UL48] [protein_id=ABV71578.1] [location=97096..103818] [gbkey=CDS]	lcl|EF999921.1_prot_ABV71578.1_81 [protein=UL48] [protein_id=ABV71578.1] [location=97096..103818] [gbkey=CDS]		FALSE	LSDLGQESAFEKEYSR	KPQATTSLGAFTR	512	1507	16	13	12	1	523	1507	4	9.4	FALSE	TRUE	FALSE	FALSE	Between	0	0
Scan: 41879 Run: L1_20211028_BB_HCMV_b4_5mM_repl2_B8_20211029190730 P1_YVEDKVVDPLPPYLK P2_YVEDKVVDPLPPYLK 5 5	L1_20211028_BB_HCMV_b4_5mM_repl2_B8_20211029190730	41879	lcl|EF999921.1_prot_ABV71586.1_89 [protein=UL55] [protein_id=ABV71586.1] [location=complement(114533..117256)] [gbkey=CDS]			FALSE	lcl|EF999921.1_prot_ABV71586.1_89 [protein=UL55] [protein_id=ABV71586.1] [location=complement(114533..117256)] [gbkey=CDS]	lcl|EF999921.1_prot_ABV71586.1_89 [protein=UL55] [protein_id=ABV71586.1] [location=complement(114533..117256)] [gbkey=CDS]		FALSE	YVEDKVVDPLPPYLK	YVEDKVVDPLPPYLK	696	696	15	15	5	5	700	700	4	9.399	FALSE	TRUE	FALSE	FALSE	Self	0	0
Scan: 27641 Run: L1_20210907_BB_HCMVVir_XL5mmb4_C1 P1_oxMQKEITALAPSToxMK P2_VAPEEHPVLLTEAPLNPKANR 3 18	L1_20210907_BB_HCMVVir_XL5mmb4_C1	27641	P63261			FALSE	P63267;P63261;P68133;P62736;P68032	P63267;P63261;P68133;P62736;P68032	;;;;	FALSE	VAPEEHPVLLTEAPLNPKANR	oxMQKEITALAPSToxMK	96	314;313;315;315;315	21	14	18	3	113	316;315;317;317;317	5	9.399	FALSE	TRUE	FALSE	FALSE	Self	0	0
Scan: 18319 Run: L1_20211028_BB_HCMV_b4_5mM_repl2_B11 P1_KEAAENSLVAYK P2_KEAAENSLVAYK 1 1	L1_20211028_BB_HCMV_b4_5mM_repl2_B11	18319	P62258			FALSE	P62258	P62258		FALSE	KEAAENSLVAYK	KEAAENSLVAYK	142	142	12	12	1	1	142	142	4	9.399	FALSE	TRUE	FALSE	FALSE	Self	0	0
Scan: 33867 Run: L1_20210907_BB_HCMVVir_XL5mmb4_B8 P1_oxMIVcmCScmCPVLKNLVH P2_TQLDVLYSEPLKTR 10 12	L1_20210907_BB_HCMVVir_XL5mmb4_B8	33867	lcl|EF999921.1_prot_ABV71565.1_68 [protein=UL35] [protein_id=ABV71565.1] [location=78917..80842] [gbkey=CDS]			FALSE	lcl|EF999921.1_prot_ABV71616.1_119 [protein=UL94] [protein_id=ABV71616.1] [location=170055..171092] [gbkey=CDS]	lcl|EF999921.1_prot_ABV71616.1_119 [protein=UL94] [protein_id=ABV71616.1] [location=170055..171092] [gbkey=CDS]		FALSE	TQLDVLYSEPLKTR	oxMIVcmCScmCPVLKNLVH	107	332	14	14	12	10	118	341	4	9.398	FALSE	TRUE	FALSE	FALSE	Between	0	0
Scan: 38567 Run: L1_20211028_BB_HCMV_b4_5mM_repl2_D8 P1_HLTQKPDVDLEAHPKILK P2_FTDTLVDITDTETSAKPPVTTAYK 15 16	L1_20211028_BB_HCMV_b4_5mM_repl2_D8	38567	lcl|EF999921.1_prot_ABV71562.1_65 [protein=UL32] [protein_id=ABV71562.1] [location=complement(72668..75817)] [gbkey=CDS]			FALSE	lcl|EF999921.1_prot_ABV71562.1_65 [protein=UL32] [protein_id=ABV71562.1] [location=complement(72668..75817)] [gbkey=CDS]	lcl|EF999921.1_prot_ABV71562.1_65 [protein=UL32] [protein_id=ABV71562.1] [location=complement(72668..75817)] [gbkey=CDS]		FALSE	HLTQKPDVDLEAHPKILK	FTDTLVDITDTETSAKPPVTTAYK	22	549	18	24	15	16	36	564	6	9.398	FALSE	TRUE	FALSE	FALSE	Self	0	0
Scan: 45057 Run: L1_20211028_BB_HCMV_b4_5mM_repl2_B11 P1_TPSDAVQNILQKIEK P2_NLLSVAYKNVVGAR 12 8	L1_20211028_BB_HCMV_b4_5mM_repl2_B11	45057	P31946;P61981;P63104;Q04917	;;;	;;;	FALSE	lcl|EF999921.1_prot_ABV71562.1_65 [protein=UL32] [protein_id=ABV71562.1] [location=complement(72668..75817)] [gbkey=CDS]	lcl|EF999921.1_prot_ABV71562.1_65 [protein=UL32] [protein_id=ABV71562.1] [location=complement(72668..75817)] [gbkey=CDS]		FALSE	NLLSVAYKNVVGAR	TPSDAVQNILQKIEK	44;43;42;43	1029	14	15	8	12	51;50;49;50	1040	4	9.398	FALSE	TRUE	FALSE	FALSE	Between	0	0
Scan: 23896 Run: L1_20211028_BB_HCMV_b4_5mM_repl2_B11 P1_oxMGPGATAGGAEKSNVK P2_TIKLQIWDTAGQER 12 3	L1_20211028_BB_HCMV_b4_5mM_repl2_B11	23896	P62820			FALSE	Q9H0U4;P62820	Q9H0U4;P62820	;	FALSE	oxMGPGATAGGAEKSNVK	TIKLQIWDTAGQER	176	56;59	16	14	12	3	187	58;61	4	9.397	FALSE	TRUE	FALSE	FALSE	Self	0	0
Scan: 40055 Run: L1_20211028_BB_HCMV_b4_5mM_repl2_B10 P1_YLAEVAAGDDKK P2_TPSDAVQNILQKIEK 11 12	L1_20211028_BB_HCMV_b4_5mM_repl2_B10	40055	lcl|EF999921.1_prot_ABV71562.1_65 [protein=UL32] [protein_id=ABV71562.1] [location=complement(72668..75817)] [gbkey=CDS]			FALSE	P63104	P63104		FALSE	TPSDAVQNILQKIEK	YLAEVAAGDDKK	1029	128	15	12	12	11	1040	138	4	9.396	FALSE	TRUE	FALSE	FALSE	Between	0	0
Scan: 35202 Run: L1_20211028_BB_HCMV_b4_5mM_repl2_C7 P1_TQLDVLYSEPLKTR P2_ILVKGHGAMDLTcmCQK 12 4	L1_20211028_BB_HCMV_b4_5mM_repl2_C7	35202	lcl|EF999921.1_prot_ABV71565.1_68 [protein=UL35] [protein_id=ABV71565.1] [location=78917..80842] [gbkey=CDS]			FALSE	lcl|EF999921.1_prot_ABV71616.1_119 [protein=UL94] [protein_id=ABV71616.1] [location=170055..171092] [gbkey=CDS]	lcl|EF999921.1_prot_ABV71616.1_119 [protein=UL94] [protein_id=ABV71616.1] [location=170055..171092] [gbkey=CDS]		FALSE	TQLDVLYSEPLKTR	ILVKGHGAMDLTcmCQK	107	153	14	15	12	4	118	156	5	9.396	FALSE	TRUE	FALSE	FALSE	Between	0	0
Scan: 30377 Run: L1_20211028_BB_HCMV_b4_5mM_repl2_B7_20211029160627 P1_QQNQWKEPDVYYTSAFVFPTK P2_KSASSATAcmCTSGVMTR 6 1	L1_20211028_BB_HCMV_b4_5mM_repl2_B7_20211029160627	30377	lcl|EF999921.1_prot_ABV71605.1_108 [protein=UL83] [protein_id=ABV71605.1] [location=complement(153063..154748)] [gbkey=CDS]			FALSE	lcl|EF999921.1_prot_ABV71605.1_108 [protein=UL83] [protein_id=ABV71605.1] [location=complement(153063..154748)] [gbkey=CDS]	lcl|EF999921.1_prot_ABV71605.1_108 [protein=UL83] [protein_id=ABV71605.1] [location=complement(153063..154748)] [gbkey=CDS]		FALSE	KSASSATAcmCTSGVMTR	QQNQWKEPDVYYTSAFVFPTK	438	171	16	21	1	6	438	176	4	9.394	FALSE	TRUE	FALSE	FALSE	Self	0	0
Scan: 40376 Run: L1_20211028_BB_HCMV_b4_5mM_repl2_B10 P1_TDVWDLVKVEEPVSR P2_ATKMQVIGDQYVK 8 3	L1_20211028_BB_HCMV_b4_5mM_repl2_B10	40376	lcl|EF999921.1_prot_ABV71616.1_119 [protein=UL94] [protein_id=ABV71616.1] [location=170055..171092] [gbkey=CDS]			FALSE	lcl|EF999921.1_prot_ABV71605.1_108 [protein=UL83] [protein_id=ABV71605.1] [location=complement(153063..154748)] [gbkey=CDS]	lcl|EF999921.1_prot_ABV71605.1_108 [protein=UL83] [protein_id=ABV71605.1] [location=complement(153063..154748)] [gbkey=CDS]		FALSE	TDVWDLVKVEEPVSR	ATKMQVIGDQYVK	317	213	15	13	8	3	324	215	4	9.394	FALSE	TRUE	FALSE	FALSE	Between	0	0
Scan: 31621 Run: L1_20211028_BB_HCMV_b4_5mM_repl2_B8_20211029190730 P1_VVDLMAHMASKE P2_GALQNIIPASTGAAKAVGK 11 15	L1_20211028_BB_HCMV_b4_5mM_repl2_B8_20211029190730	31621	P04406			FALSE	P04406	P04406		FALSE	GALQNIIPASTGAAKAVGK	VVDLMAHMASKE	201	324	19	12	15	11	215	334	5	9.394	FALSE	TRUE	FALSE	FALSE	Self	0	0
Scan: 37815 Run: L1_20211028_BB_HCMV_b4_5mM_repl2_C4 P1_LKGEMMDLQHGSLFLQTPK P2_IVADKDYSVTANSK 2 5	L1_20211028_BB_HCMV_b4_5mM_repl2_C4	37815	P07195			FALSE	P07195	P07195		FALSE	IVADKDYSVTANSK	LKGEMMDLQHGSLFLQTPK	78	59	14	19	5	2	82	60	5	9.392	FALSE	TRUE	FALSE	FALSE	Self	0	0
Scan: 28635 Run: L1_20211028_BB_HCMV_b4_5mM_repl2_C9 P1_STGTAAVGSPVKSTTGMK P2_AHQVVEDGYEFFAKR 12 14	L1_20211028_BB_HCMV_b4_5mM_repl2_C9	28635	lcl|EF999921.1_prot_ABV71562.1_65 [protein=UL32] [protein_id=ABV71562.1] [location=complement(72668..75817)] [gbkey=CDS]			FALSE	P62140;P62136	P62140;P62136	;	FALSE	STGTAAVGSPVKSTTGMK	AHQVVEDGYEFFAKR	984	246;247	18	15	12	14	995	259;260	4	9.391	FALSE	TRUE	FALSE	FALSE	Between	0	0
Scan: 41725 Run: L1_20211028_BB_HCMV_b4_5mM_repl2_B10 P1_SVSFNFPSGTWKGGQK P2_MIVcmCScmCPVLKNLVH 12 10	L1_20211028_BB_HCMV_b4_5mM_repl2_B10	41725	lcl|EF999921.1_prot_ABV71563.1_66 [protein=UL33] [protein_id=ABV71563.1] [location=76075..77247] [gbkey=CDS]			FALSE	lcl|EF999921.1_prot_ABV71616.1_119 [protein=UL94] [protein_id=ABV71616.1] [location=170055..171092] [gbkey=CDS]	lcl|EF999921.1_prot_ABV71616.1_119 [protein=UL94] [protein_id=ABV71616.1] [location=170055..171092] [gbkey=CDS]		FALSE	SVSFNFPSGTWKGGQK	MIVcmCScmCPVLKNLVH	351	332	16	14	12	10	362	341	4	9.391	FALSE	TRUE	FALSE	FALSE	Between	0	0
Scan: 13613 Run: L1_20211028_BB_HCMV_b4_5mM_repl2_C4 P1_KDNEETGFGSGTR P2_KDNEETGFGSGTR 1 1	L1_20211028_BB_HCMV_b4_5mM_repl2_C4	13613	P15144			FALSE	P15144	P15144		FALSE	KDNEETGFGSGTR	KDNEETGFGSGTR	923	923	13	13	1	1	923	923	4	9.39	FALSE	TRUE	FALSE	FALSE	Self	0	0
Scan: 33982 Run: L1_20211028_BB_HCMV_b4_5mM_repl2_C7 P1_VINDKHDDVMAK P2_FVVDVDKNIDINDVTPNcmCR 5 7	L1_20211028_BB_HCMV_b4_5mM_repl2_C7	33982	P62195			FALSE	Q99460	Q99460		FALSE	FVVDVDKNIDINDVTPNcmCR	VINDKHDDVMAK	95	716	19	12	7	5	101	720	4	9.39	FALSE	TRUE	FALSE	FALSE	Between	0	0
Scan: 21886 Run: L1_20210907_BB_HCMVVir_XL5mmb4_B11 P1_TQLDVLYSEPLKTR P2_KGGSSSGGQQPLVR 12 1	L1_20210907_BB_HCMVVir_XL5mmb4_B11	21886	lcl|EF999921.1_prot_ABV71565.1_68 [protein=UL35] [protein_id=ABV71565.1] [location=78917..80842] [gbkey=CDS]			FALSE	lcl|EF999921.1_prot_ABV71577.1_80 [protein=UL47] [protein_id=ABV71577.1] [location=94151..97099] [gbkey=CDS]	lcl|EF999921.1_prot_ABV71577.1_80 [protein=UL47] [protein_id=ABV71577.1] [location=94151..97099] [gbkey=CDS]		FALSE	TQLDVLYSEPLKTR	KGGSSSGGQQPLVR	107	165	14	14	12	1	118	165	4	9.39	FALSE	TRUE	FALSE	FALSE	Between	0	0
Scan: 20897 Run: L1_20211028_BB_HCMV_b4_5mM_repl2_D7 P1_AFVNSQIQGHKEMSK P2_AFVNSQIQGHKEMSK 11 11	L1_20211028_BB_HCMV_b4_5mM_repl2_D7	20897	Q9Y5X2			FALSE	Q9Y5X2	Q9Y5X2		FALSE	AFVNSQIQGHKEMSK	AFVNSQIQGHKEMSK	417	417	15	15	11	11	427	427	6	9.39	FALSE	TRUE	FALSE	FALSE	Self	0	0
Scan: 13385 Run: L1_20211028_BB_HCMV_b4_5mM_repl2_B8_20211029190730 P1_QEALPGPcmCIASTPKK P2_KSASSATAcmCTSGVoxMTR 14 1	L1_20211028_BB_HCMV_b4_5mM_repl2_B8_20211029190730	13385	lcl|EF999921.1_prot_ABV71605.1_108 [protein=UL83] [protein_id=ABV71605.1] [location=complement(153063..154748)] [gbkey=CDS]			FALSE	lcl|EF999921.1_prot_ABV71605.1_108 [protein=UL83] [protein_id=ABV71605.1] [location=complement(153063..154748)] [gbkey=CDS]	lcl|EF999921.1_prot_ABV71605.1_108 [protein=UL83] [protein_id=ABV71605.1] [location=complement(153063..154748)] [gbkey=CDS]		FALSE	QEALPGPcmCIASTPKK	KSASSATAcmCTSGVoxMTR	544	438	15	16	14	1	557	438	5	9.389	FALSE	TRUE	FALSE	FALSE	Self	0	0
Scan: 19681 Run: L1_20210907_BB_HCMVVir_XL5mmb4_C10 P1_oxMGTEALLFKHAGAAcmCR P2_KSASSATAcmCTSGVoxMTR 9 1	L1_20210907_BB_HCMVVir_XL5mmb4_C10	19681	lcl|EF999921.1_prot_ABV71619.1_122 [protein=UL97] [protein_id=ABV71619.1] [location=174187..176310] [gbkey=CDS]			FALSE	lcl|EF999921.1_prot_ABV71605.1_108 [protein=UL83] [protein_id=ABV71605.1] [location=complement(153063..154748)] [gbkey=CDS]	lcl|EF999921.1_prot_ABV71605.1_108 [protein=UL83] [protein_id=ABV71605.1] [location=complement(153063..154748)] [gbkey=CDS]		FALSE	oxMGTEALLFKHAGAAcmCR	KSASSATAcmCTSGVoxMTR	578	438	16	16	9	1	586	438	4	9.389	FALSE	TRUE	FALSE	FALSE	Between	0	0
Scan: 32850 Run: L1_20210907_BB_HCMVVir_XL5mmb4_B4 P1_TQLDVLYSEPLKTR P2_LEKQVSGTPSTVPATLLQPQPASSK 12 3	L1_20210907_BB_HCMVVir_XL5mmb4_B4	32850	lcl|EF999921.1_prot_ABV71565.1_68 [protein=UL35] [protein_id=ABV71565.1] [location=78917..80842] [gbkey=CDS]			FALSE	lcl|EF999921.1_prot_ABV71562.1_65 [protein=UL32] [protein_id=ABV71562.1] [location=complement(72668..75817)] [gbkey=CDS]	lcl|EF999921.1_prot_ABV71562.1_65 [protein=UL32] [protein_id=ABV71562.1] [location=complement(72668..75817)] [gbkey=CDS]		FALSE	TQLDVLYSEPLKTR	LEKQVSGTPSTVPATLLQPQPASSK	107	803	14	25	12	3	118	805	4	9.389	FALSE	TRUE	FALSE	FALSE	Between	0	0
Scan: 34056 Run: L1_20210907_BB_HCMVVir_XL5mmb4_B9 P1_NPcmCTSEQNcmCTSPFSYKNVLSLTNK P2_GEVFNELVGKQR 16 10	L1_20210907_BB_HCMVVir_XL5mmb4_B9	34056	P05556			FALSE	P05556	P05556		FALSE	GEVFNELVGKQR	NPcmCTSEQNcmCTSPFSYKNVLSLTNK	229	205	12	24	10	16	238	220	5	9.389	FALSE	TRUE	FALSE	FALSE	Self	0	0
Scan: 43682 Run: L1_20210907_BB_HCMVVir_XL5mmb4_C1 P1_VAPEEHPVLLTEAPLNPKANR P2_DLTDYLoxMKILTER 18 8	L1_20210907_BB_HCMVVir_XL5mmb4_C1	43682	P63261			FALSE	P63267;P63261;P68133;P62736;P68032	P63267;P63261;P68133;P62736;P68032	;;;;	FALSE	VAPEEHPVLLTEAPLNPKANR	DLTDYLoxMKILTER	96	185;184;186;186;186	21	13	18	8	113	192;191;193;193;193	5	9.389	FALSE	TRUE	FALSE	FALSE	Self	0	0
Scan: 27555 Run: L1_20211028_BB_HCMV_b4_5mM_repl2_D12 P1_LSDLGQESAFEKEYSR P2_HRQEALPGPcmCIASTPKK 12 16	L1_20211028_BB_HCMV_b4_5mM_repl2_D12	27555	lcl|EF999921.1_prot_ABV71575.1_78 [protein=UL44] [protein_id=ABV71575.1] [location=complement(90411..93131)] [gbkey=CDS]			FALSE	lcl|EF999921.1_prot_ABV71605.1_108 [protein=UL83] [protein_id=ABV71605.1] [location=complement(153063..154748)] [gbkey=CDS]	lcl|EF999921.1_prot_ABV71605.1_108 [protein=UL83] [protein_id=ABV71605.1] [location=complement(153063..154748)] [gbkey=CDS]		FALSE	LSDLGQESAFEKEYSR	HRQEALPGPcmCIASTPKK	512	542	16	17	12	16	523	557	4	9.388	FALSE	TRUE	FALSE	FALSE	Between	0	0
Scan: 33641 Run: L1_20210907_BB_HCMVVir_XL5mmb4_B7 P1_TAKAIAVTVQEMVTK P2_ALGDLISATKAAAGK 3 10	L1_20210907_BB_HCMVVir_XL5mmb4_B7	33641	Q9Y490			FALSE	Q9Y490	Q9Y490		FALSE	ALGDLISATKAAAGK	TAKAIAVTVQEMVTK	2090	1860	15	15	10	3	2099	1862	4	9.388	FALSE	TRUE	FALSE	FALSE	Self	0	0
Scan: 26000 Run: L1_20211028_BB_HCMV_b4_5mM_repl2_C9 P1_APSHVDKVNTR P2_ADALQAGASQFETSAAKLK 7 17	L1_20211028_BB_HCMV_b4_5mM_repl2_C9	26000	Q15836;P63027	;	;	FALSE	lcl|EF999921.1_prot_ABV71622.1_125 [protein=UL100] [protein_id=ABV71622.1] [location=complement(178925..180046)] [gbkey=CDS]	lcl|EF999921.1_prot_ABV71622.1_125 [protein=UL100] [protein_id=ABV71622.1] [location=complement(178925..180046)] [gbkey=CDS]		FALSE	ADALQAGASQFETSAAKLK	APSHVDKVNTR	50;67	2	19	11	17	7	66;83	8	5	9.387	FALSE	TRUE	FALSE	FALSE	Between	0	0
Scan: 35615 Run: L1_20211028_BB_HCMV_b4_5mM_repl2_C3 P1_YLcmCAVGSKTAAQVTLGDGLDYHIGVK P2_KSASSATAcmCTSGVMTR 8 1	L1_20211028_BB_HCMV_b4_5mM_repl2_C3	35615	lcl|EF999921.1_prot_ABV71616.1_119 [protein=UL94] [protein_id=ABV71616.1] [location=170055..171092] [gbkey=CDS]			FALSE	lcl|EF999921.1_prot_ABV71605.1_108 [protein=UL83] [protein_id=ABV71605.1] [location=complement(153063..154748)] [gbkey=CDS]	lcl|EF999921.1_prot_ABV71605.1_108 [protein=UL83] [protein_id=ABV71605.1] [location=complement(153063..154748)] [gbkey=CDS]		FALSE	YLcmCAVGSKTAAQVTLGDGLDYHIGVK	KSASSATAcmCTSGVMTR	281	438	26	16	8	1	288	438	5	9.387	FALSE	TRUE	FALSE	FALSE	Between	0	0
Scan: 30557 Run: L1_20211028_BB_HCMV_b4_5mM_repl2_D9 P1_LIFAGKQLEDGR P2_HLTQKPDVDLEAHPK 6 5	L1_20211028_BB_HCMV_b4_5mM_repl2_D9	30557	P0CG47;P0CG47;P0CG47;P62987;P62979;P0CG48;P0CG48;P0CG48;P0CG48;P0CG48;P0CG48;P0CG48;P0CG48;P0CG48	;;;;;;;;;;;;;	;;;;;;;;;;;;;	FALSE	lcl|EF999921.1_prot_ABV71562.1_65 [protein=UL32] [protein_id=ABV71562.1] [location=complement(72668..75817)] [gbkey=CDS]	lcl|EF999921.1_prot_ABV71562.1_65 [protein=UL32] [protein_id=ABV71562.1] [location=complement(72668..75817)] [gbkey=CDS]		FALSE	LIFAGKQLEDGR	HLTQKPDVDLEAHPK	43;119;195;43;43;195;499;119;423;43;347;651;271;575	22	12	15	6	5	48;124;200;48;48;200;504;124;428;48;352;656;276;580	26	5	9.387	FALSE	TRUE	FALSE	FALSE	Between	0	0
Scan: 29152 Run: L1_20211028_BB_HCMV_b4_5mM_repl2_D9 P1_ILVKGHGAMDLTcmCQK P2_HoxMEDLPKLAEETAR 4 7	L1_20211028_BB_HCMV_b4_5mM_repl2_D9	29152	lcl|EF999921.1_prot_ABV71616.1_119 [protein=UL94] [protein_id=ABV71616.1] [location=170055..171092] [gbkey=CDS]			FALSE	lcl|EF999921.1_prot_ABV71575.1_78 [protein=UL44] [protein_id=ABV71575.1] [location=complement(90411..93131)] [gbkey=CDS]	lcl|EF999921.1_prot_ABV71575.1_78 [protein=UL44] [protein_id=ABV71575.1] [location=complement(90411..93131)] [gbkey=CDS]		FALSE	ILVKGHGAMDLTcmCQK	HoxMEDLPKLAEETAR	153	274	15	14	4	7	156	280	4	9.386	FALSE	TRUE	FALSE	FALSE	Between	0	0
Scan: 29564 Run: L1_20211028_BB_HCMV_b4_5mM_repl2_B8_20211029190730 P1_MIVcmCScmCPVLKNLVH P2_IVEQDTMPPKGVR 10 10	L1_20211028_BB_HCMV_b4_5mM_repl2_B8_20211029190730	29564	lcl|EF999921.1_prot_ABV71616.1_119 [protein=UL94] [protein_id=ABV71616.1] [location=170055..171092] [gbkey=CDS]			FALSE	O00571;O15523	O00571;O15523	;	FALSE	MIVcmCScmCPVLKNLVH	IVEQDTMPPKGVR	332	364;362	14	13	10	10	341	373;371	4	9.386	FALSE	TRUE	FALSE	FALSE	Between	0	0
Scan: 7027 Run: L1_20210907_BB_HCMVVir_XL5mmb4_B10 P1_KSASSATAcmCTSGVoxMTR P2_KSASSATAcmCTSGVoxMTR 1 1	L1_20210907_BB_HCMVVir_XL5mmb4_B10	7027	lcl|EF999921.1_prot_ABV71605.1_108 [protein=UL83] [protein_id=ABV71605.1] [location=complement(153063..154748)] [gbkey=CDS]			FALSE	lcl|EF999921.1_prot_ABV71605.1_108 [protein=UL83] [protein_id=ABV71605.1] [location=complement(153063..154748)] [gbkey=CDS]	lcl|EF999921.1_prot_ABV71605.1_108 [protein=UL83] [protein_id=ABV71605.1] [location=complement(153063..154748)] [gbkey=CDS]		FALSE	KSASSATAcmCTSGVoxMTR	KSASSATAcmCTSGVoxMTR	438	438	16	16	1	1	438	438	5	9.386	FALSE	TRUE	FALSE	FALSE	Self	0	0
Scan: 37442 Run: L1_20210907_BB_HCMVVir_XL5mmb4_B9 P1_TPSDAVQNILQKIEK P2_ELTIGSKLQDAEIAR 12 7	L1_20210907_BB_HCMVVir_XL5mmb4_B9	37442	lcl|EF999921.1_prot_ABV71562.1_65 [protein=UL32] [protein_id=ABV71562.1] [location=complement(72668..75817)] [gbkey=CDS]			FALSE	P06703	P06703		FALSE	TPSDAVQNILQKIEK	ELTIGSKLQDAEIAR	1029	41	15	15	12	7	1040	47	4	9.385	FALSE	TRUE	FALSE	FALSE	Between	0	0
Scan: 30106 Run: L1_20210907_BB_HCMVVir_XL5mmb4_D9 P1_KGVTDGQYATSLR P2_HLPVADAVIHASGKQoxMWQAR 1 14	L1_20210907_BB_HCMVVir_XL5mmb4_D9	30106	lcl|EF999921.1_prot_ABV71605.1_108 [protein=UL83] [protein_id=ABV71605.1] [location=complement(153063..154748)] [gbkey=CDS]			FALSE	lcl|EF999921.1_prot_ABV71555.1_58 [protein=UL25] [protein_id=ABV71555.1] [location=62874..64844] [gbkey=CDS]	lcl|EF999921.1_prot_ABV71555.1_58 [protein=UL25] [protein_id=ABV71555.1] [location=62874..64844] [gbkey=CDS]		FALSE	HLPVADAVIHASGKQoxMWQAR	KGVTDGQYATSLR	141	322	20	13	14	1	154	322	5	9.384	FALSE	TRUE	FALSE	FALSE	Between	0	0
Scan: 36210 Run: L1_20210907_BB_HCMVVir_XL5mmb4_B10 P1_TPSDAVQNILQKIEK P2_KPQATTSLGAFTR 12 1	L1_20210907_BB_HCMVVir_XL5mmb4_B10	36210	lcl|EF999921.1_prot_ABV71562.1_65 [protein=UL32] [protein_id=ABV71562.1] [location=complement(72668..75817)] [gbkey=CDS]			FALSE	lcl|EF999921.1_prot_ABV71578.1_81 [protein=UL48] [protein_id=ABV71578.1] [location=97096..103818] [gbkey=CDS]	lcl|EF999921.1_prot_ABV71578.1_81 [protein=UL48] [protein_id=ABV71578.1] [location=97096..103818] [gbkey=CDS]		FALSE	TPSDAVQNILQKIEK	KPQATTSLGAFTR	1029	1507	15	13	12	1	1040	1507	4	9.384	FALSE	TRUE	FALSE	FALSE	Between	0	0
Scan: 32941 Run: L1_20210907_BB_HCMVVir_XL5mmb4_B10 P1_TSMNVNEIFMAIAKK P2_LPKNEPQNPGANSAR 14 3	L1_20210907_BB_HCMVVir_XL5mmb4_B10	32941	P20339			FALSE	P20339	P20339		FALSE	TSMNVNEIFMAIAKK	LPKNEPQNPGANSAR	166	181	15	15	14	3	179	183	4	9.384	FALSE	TRUE	FALSE	FALSE	Self	0	0
Scan: 21895 Run: L1_20210907_BB_HCMVVir_XL5mmb4_C10 P1_MGTEALLFKHAGAAcmCR P2_KSASSATAcmCTSGVoxMTR 9 1	L1_20210907_BB_HCMVVir_XL5mmb4_C10	21895	lcl|EF999921.1_prot_ABV71619.1_122 [protein=UL97] [protein_id=ABV71619.1] [location=174187..176310] [gbkey=CDS]			FALSE	lcl|EF999921.1_prot_ABV71605.1_108 [protein=UL83] [protein_id=ABV71605.1] [location=complement(153063..154748)] [gbkey=CDS]	lcl|EF999921.1_prot_ABV71605.1_108 [protein=UL83] [protein_id=ABV71605.1] [location=complement(153063..154748)] [gbkey=CDS]		FALSE	MGTEALLFKHAGAAcmCR	KSASSATAcmCTSGVoxMTR	578	438	16	16	9	1	586	438	5	9.383	FALSE	TRUE	FALSE	FALSE	Between	0	0
Scan: 40641 Run: L1_20211028_BB_HCMV_b4_5mM_repl2_D5 P1_HcmCcmCFQNFTATTTKGY P2_GSGSVKYQALATASGEEVAALSHHDSLESR 13 6	L1_20211028_BB_HCMV_b4_5mM_repl2_D5	40641	lcl|EF999921.1_prot_ABV71622.1_125 [protein=UL100] [protein_id=ABV71622.1] [location=complement(178925..180046)] [gbkey=CDS]			FALSE	lcl|EF999921.1_prot_ABV71595.1_98 [protein=UL73] [protein_id=ABV71595.1] [location=139495..139902] [gbkey=CDS]	lcl|EF999921.1_prot_ABV71595.1_98 [protein=UL73] [protein_id=ABV71595.1] [location=139495..139902] [gbkey=CDS]		FALSE	GSGSVKYQALATASGEEVAALSHHDSLESR	HcmCcmCFQNFTATTTKGY	327	121	30	15	6	13	332	133	6	9.383	FALSE	TRUE	FALSE	FALSE	Between	0	0
Scan: 17015 Run: L1_20210907_BB_HCMVVir_XL5mmb4_B10 P1_AQQLAEVEVKK P2_AQQLAEVEVKK 10 10	L1_20210907_BB_HCMVVir_XL5mmb4_B10	17015	Q14764			FALSE	Q14764	Q14764		FALSE	AQQLAEVEVKK	AQQLAEVEVKK	784	784	11	11	10	10	793	793	4	9.382	FALSE	TRUE	FALSE	FALSE	Self	0	0
Scan: 28361 Run: L1_20211028_BB_HCMV_b4_5mM_repl2_D6 P1_ILVKGHGAoxMDLTcmCQK P2_HAAFSLVSPQVTKASPGR 4 13	L1_20211028_BB_HCMV_b4_5mM_repl2_D6	28361	lcl|EF999921.1_prot_ABV71562.1_65 [protein=UL32] [protein_id=ABV71562.1] [location=complement(72668..75817)] [gbkey=CDS]			FALSE	lcl|EF999921.1_prot_ABV71616.1_119 [protein=UL94] [protein_id=ABV71616.1] [location=170055..171092] [gbkey=CDS]	lcl|EF999921.1_prot_ABV71616.1_119 [protein=UL94] [protein_id=ABV71616.1] [location=170055..171092] [gbkey=CDS]		FALSE	HAAFSLVSPQVTKASPGR	ILVKGHGAoxMDLTcmCQK	491	153	18	15	13	4	503	156	5	9.382	FALSE	TRUE	FALSE	FALSE	Between	0	0
Scan: 19483 Run: L1_20211028_BB_HCMV_b4_5mM_repl2_D7 P1_KSASSATAcmCTSGVMTR P2_HLTQKPDVDLEAHPK 1 5	L1_20211028_BB_HCMV_b4_5mM_repl2_D7	19483	lcl|EF999921.1_prot_ABV71562.1_65 [protein=UL32] [protein_id=ABV71562.1] [location=complement(72668..75817)] [gbkey=CDS]			FALSE	lcl|EF999921.1_prot_ABV71605.1_108 [protein=UL83] [protein_id=ABV71605.1] [location=complement(153063..154748)] [gbkey=CDS]	lcl|EF999921.1_prot_ABV71605.1_108 [protein=UL83] [protein_id=ABV71605.1] [location=complement(153063..154748)] [gbkey=CDS]		FALSE	HLTQKPDVDLEAHPK	KSASSATAcmCTSGVMTR	22	438	15	16	5	1	26	438	4	9.382	FALSE	TRUE	FALSE	FALSE	Between	0	0
Scan: 33592 Run: L1_20210907_BB_HCMVVir_XL5mmb4_B7 P1_oxMIVcmCScmCPVLKNLVH P2_MIVcmCScmCPVLKNLVH 10 10	L1_20210907_BB_HCMVVir_XL5mmb4_B7	33592	lcl|EF999921.1_prot_ABV71616.1_119 [protein=UL94] [protein_id=ABV71616.1] [location=170055..171092] [gbkey=CDS]			FALSE	lcl|EF999921.1_prot_ABV71616.1_119 [protein=UL94] [protein_id=ABV71616.1] [location=170055..171092] [gbkey=CDS]	lcl|EF999921.1_prot_ABV71616.1_119 [protein=UL94] [protein_id=ABV71616.1] [location=170055..171092] [gbkey=CDS]		FALSE	MIVcmCScmCPVLKNLVH	oxMIVcmCScmCPVLKNLVH	332	332	14	14	10	10	341	341	4	9.381	FALSE	TRUE	FALSE	FALSE	Self	0	0
Scan: 35144 Run: L1_20211028_BB_HCMV_b4_5mM_repl2_C1 P1_VAPEEHPVLLTEAPLNPKANR P2_MQKEITALAPSTMK 18 3	L1_20211028_BB_HCMV_b4_5mM_repl2_C1	35144	P63261			FALSE	P63267;P63261;P68133;P62736;P68032	P63267;P63261;P68133;P62736;P68032	;;;;	FALSE	VAPEEHPVLLTEAPLNPKANR	MQKEITALAPSTMK	96	314;313;315;315;315	21	14	18	3	113	316;315;317;317;317	4	9.38	FALSE	TRUE	FALSE	FALSE	Self	0	0
Scan: 35475 Run: L1_20210907_BB_HCMVVir_XL5mmb4_B5 P1_IITITGTQDQIQNAQYLLQNSVKQYSGK P2_DLAGSIIGKGGQR 23 9	L1_20210907_BB_HCMVVir_XL5mmb4_B5	35475	P61978			FALSE	P61978	P61978		FALSE	IITITGTQDQIQNAQYLLQNSVKQYSGK	DLAGSIIGKGGQR	434	397	28	13	23	9	456	405	5	9.38	FALSE	TRUE	FALSE	FALSE	Self	0	0
Scan: 47194 Run: L1_20211028_BB_HCMV_b4_5mM_repl2_C7 P1_SDEQKLHLPDVVLGNTR P2_FEGEVLESVLKR 5 11	L1_20211028_BB_HCMV_b4_5mM_repl2_C7	47194	lcl|EF999921.1_prot_ABV71575.1_78 [protein=UL44] [protein_id=ABV71575.1] [location=complement(90411..93131)] [gbkey=CDS]			FALSE	lcl|EF999921.1_prot_ABV71575.1_78 [protein=UL44] [protein_id=ABV71575.1] [location=complement(90411..93131)] [gbkey=CDS]	lcl|EF999921.1_prot_ABV71575.1_78 [protein=UL44] [protein_id=ABV71575.1] [location=complement(90411..93131)] [gbkey=CDS]		FALSE	SDEQKLHLPDVVLGNTR	FEGEVLESVLKR	610	350	17	12	5	11	614	360	5	9.379	FALSE	TRUE	FALSE	FALSE	Self	0	0
Scan: 32995 Run: L1_20210907_BB_HCMVVir_XL5mmb4_C6 P1_ISQRPPTPGTKKPAAPLSF P2_ATKMQVIGDQYVK 11 3	L1_20210907_BB_HCMVVir_XL5mmb4_C6	32995	lcl|EF999921.1_prot_ABV71621.1_124 [protein=UL99] [protein_id=ABV71621.1] [location=178095..178667] [gbkey=CDS]			FALSE	lcl|EF999921.1_prot_ABV71605.1_108 [protein=UL83] [protein_id=ABV71605.1] [location=complement(153063..154748)] [gbkey=CDS]	lcl|EF999921.1_prot_ABV71605.1_108 [protein=UL83] [protein_id=ABV71605.1] [location=complement(153063..154748)] [gbkey=CDS]		FALSE	ISQRPPTPGTKKPAAPLSF	ATKMQVIGDQYVK	172	213	19	13	11	3	182	215	4	9.379	FALSE	TRUE	FALSE	FALSE	Between	0	0
Scan: 34034 Run: L1_20210907_BB_HCMVVir_XL5mmb4_C11 P1_LKHYGPGWVSMANAGK P2_IEVEKPFAIAKE 2 11	L1_20210907_BB_HCMVVir_XL5mmb4_C11	34034	P23284			FALSE	P23284	P23284		FALSE	LKHYGPGWVSMANAGK	IEVEKPFAIAKE	130	205	16	12	2	11	131	215	4	9.379	FALSE	TRUE	FALSE	FALSE	Self	0	0
Scan: 35092 Run: L1_20210907_BB_HCMVVir_XL5mmb4_B6 P1_DLAKDITSDTSGDFR P2_AAoxMKGLGTDEDTLIEILASR 4 4	L1_20210907_BB_HCMVVir_XL5mmb4_B6	35092	P04083			FALSE	P04083	P04083		FALSE	DLAKDITSDTSGDFR	AAoxMKGLGTDEDTLIEILASR	163	125	15	20	4	4	166	128	4	9.377	FALSE	TRUE	FALSE	FALSE	Self	0	0
Scan: 36999 Run: L1_20211028_BB_HCMV_b4_5mM_repl2_B8_20211029190730 P1_TVAFDLSSPQKSGTGPQPGSAGMGGAK P2_TLKQFLQEEcmCMWK 11 3	L1_20211028_BB_HCMV_b4_5mM_repl2_B8_20211029190730	36999	lcl|EF999921.1_prot_ABV71562.1_65 [protein=UL32] [protein_id=ABV71562.1] [location=complement(72668..75817)] [gbkey=CDS]			FALSE	lcl|EF999921.1_prot_ABV71616.1_119 [protein=UL94] [protein_id=ABV71616.1] [location=170055..171092] [gbkey=CDS]	lcl|EF999921.1_prot_ABV71616.1_119 [protein=UL94] [protein_id=ABV71616.1] [location=170055..171092] [gbkey=CDS]		FALSE	TVAFDLSSPQKSGTGPQPGSAGMGGAK	TLKQFLQEEcmCMWK	1002	14	27	13	11	3	1012	16	4	9.377	FALSE	TRUE	FALSE	FALSE	Between	0	0
Scan: 34920 Run: L1_20210907_BB_HCMVVir_XL5mmb4_B12_stopped P1_STGTAAVGSPVKSTTGoxMK P2_ETLVTAIGQTEPIAFVHLKDTEVQR 12 19	L1_20210907_BB_HCMVVir_XL5mmb4_B12_stopped	34920	lcl|EF999921.1_prot_ABV71562.1_65 [protein=UL32] [protein_id=ABV71562.1] [location=complement(72668..75817)] [gbkey=CDS]			FALSE	lcl|EF999921.1_prot_ABV71562.1_65 [protein=UL32] [protein_id=ABV71562.1] [location=complement(72668..75817)] [gbkey=CDS]	lcl|EF999921.1_prot_ABV71562.1_65 [protein=UL32] [protein_id=ABV71562.1] [location=complement(72668..75817)] [gbkey=CDS]		FALSE	ETLVTAIGQTEPIAFVHLKDTEVQR	STGTAAVGSPVKSTTGoxMK	142	984	25	18	19	12	160	995	5	9.377	FALSE	TRUE	FALSE	FALSE	Self	0	0
Scan: 37780 Run: L1_20210907_BB_HCMVVir_XL5mmb4_D7 P1_LTTGKoxMLFHVQVPR P2_LTTGKoxMLFHVQVPR 5 5	L1_20210907_BB_HCMVVir_XL5mmb4_D7	37780	lcl|EF999921.1_prot_ABV71608.1_111 [protein=UL86] [protein_id=ABV71608.1] [location=complement(157885..161997)] [gbkey=CDS]			FALSE	lcl|EF999921.1_prot_ABV71608.1_111 [protein=UL86] [protein_id=ABV71608.1] [location=complement(157885..161997)] [gbkey=CDS]	lcl|EF999921.1_prot_ABV71608.1_111 [protein=UL86] [protein_id=ABV71608.1] [location=complement(157885..161997)] [gbkey=CDS]		FALSE	LTTGKoxMLFHVQVPR	LTTGKoxMLFHVQVPR	86	86	14	14	5	5	90	90	6	9.377	FALSE	TRUE	FALSE	FALSE	Self	0	0
Scan: 28729 Run: L1_20211028_BB_HCMV_b4_5mM_repl2_B8_20211029190730 P1_SAEIDSDDTGGSAAQKQK P2_QKISFLENNLEQLTK 16 2	L1_20211028_BB_HCMV_b4_5mM_repl2_B8_20211029190730	28729	P33176			FALSE	P33176	P33176		FALSE	SAEIDSDDTGGSAAQKQK	QKISFLENNLEQLTK	814	830	18	15	16	2	829	831	4	9.377	FALSE	TRUE	FALSE	FALSE	Self	0	0
Scan: 21471 Run: L1_20210907_BB_HCMVVir_XL5mmb4_B10 P1_VVSSIEQKTEGAEK P2_EDLVYQAKLAEQAER 8 8	L1_20210907_BB_HCMVVir_XL5mmb4_B10	21471	P62258			FALSE	P63104	P63104		FALSE	EDLVYQAKLAEQAER	VVSSIEQKTEGAEK	5	61	15	14	8	8	12	68	4	9.376	FALSE	TRUE	FALSE	FALSE	Between	0	0
Scan: 31728 Run: L1_20211028_BB_HCMV_b4_5mM_repl2_D9 P1_ILVKGHGAMDLTcmCQK P2_HMEDLPKLAEETAR 4 7	L1_20211028_BB_HCMV_b4_5mM_repl2_D9	31728	lcl|EF999921.1_prot_ABV71575.1_78 [protein=UL44] [protein_id=ABV71575.1] [location=complement(90411..93131)] [gbkey=CDS]			FALSE	lcl|EF999921.1_prot_ABV71616.1_119 [protein=UL94] [protein_id=ABV71616.1] [location=170055..171092] [gbkey=CDS]	lcl|EF999921.1_prot_ABV71616.1_119 [protein=UL94] [protein_id=ABV71616.1] [location=170055..171092] [gbkey=CDS]		FALSE	HMEDLPKLAEETAR	ILVKGHGAMDLTcmCQK	274	153	14	15	7	4	280	156	5	9.375	FALSE	TRUE	FALSE	FALSE	Between	0	0
Scan: 16567 Run: L1_20210907_BB_HCMVVir_XL5mmb4_D3 P1_REEAAVDAQQQKR P2_AEoxMEVLLASKAR 12 10	L1_20210907_BB_HCMVVir_XL5mmb4_D3	16567	Q15149			FALSE	Q15149	Q15149		FALSE	AEoxMEVLLASKAR	REEAAVDAQQQKR	1899	1541	12	13	10	12	1908	1552	5	9.374	FALSE	TRUE	FALSE	FALSE	Self	0	0
Scan: 21720 Run: L1_20211028_BB_HCMV_b4_5mM_repl2_D6 P1_HcmCcmCFQNFTATTTKGY P2_APSHVDKVNTR 13 7	L1_20211028_BB_HCMV_b4_5mM_repl2_D6	21720	lcl|EF999921.1_prot_ABV71622.1_125 [protein=UL100] [protein_id=ABV71622.1] [location=complement(178925..180046)] [gbkey=CDS]			FALSE	lcl|EF999921.1_prot_ABV71595.1_98 [protein=UL73] [protein_id=ABV71595.1] [location=139495..139902] [gbkey=CDS]	lcl|EF999921.1_prot_ABV71595.1_98 [protein=UL73] [protein_id=ABV71595.1] [location=139495..139902] [gbkey=CDS]		FALSE	APSHVDKVNTR	HcmCcmCFQNFTATTTKGY	2	121	11	15	7	13	8	133	4	9.374	FALSE	TRUE	FALSE	FALSE	Between	0	0
Scan: 19063 Run: L1_20210907_BB_HCMVVir_XL5mmb4_B9 P1_QQLQQKQQYTNQLAK P2_ISSNIQKITQcmCSVEIQR 6 7	L1_20210907_BB_HCMVVir_XL5mmb4_B9	19063	O15400			FALSE	O15400	O15400		FALSE	ISSNIQKITQcmCSVEIQR	QQLQQKQQYTNQLAK	18	50	17	15	7	6	24	55	4	9.374	FALSE	TRUE	FALSE	FALSE	Self	0	0
Scan: 32398 Run: L1_20210907_BB_HCMVVir_XL5mmb4_C1 P1_IDcmCVSKNEDIPNVAVYPHNGMIDLK P2_EVTVEcmCKIDGSANLK 6 7	L1_20210907_BB_HCMVVir_XL5mmb4_C1	32398	P54709			FALSE	P54709	P54709		FALSE	IDcmCVSKNEDIPNVAVYPHNGMIDLK	EVTVEcmCKIDGSANLK	189	245	25	15	6	7	194	251	5	9.374	FALSE	TRUE	FALSE	FALSE	Self	0	0
Scan: 41908 Run: L1_20211028_BB_HCMV_b4_5mM_repl2_B8_20211029190730 P1_LTKLVAAVVPIPQR P2_EQVVFTVcmCDVSPDNKSATcmCIFK 3 15	L1_20211028_BB_HCMV_b4_5mM_repl2_B8_20211029190730	41908	lcl|EF999921.1_prot_ABV71607.1_110 [protein=UL85] [protein_id=ABV71607.1] [location=complement(156803..157723)] [gbkey=CDS]			FALSE	lcl|EF999921.1_prot_ABV71607.1_110 [protein=UL85] [protein_id=ABV71607.1] [location=complement(156803..157723)] [gbkey=CDS]	lcl|EF999921.1_prot_ABV71607.1_110 [protein=UL85] [protein_id=ABV71607.1] [location=complement(156803..157723)] [gbkey=CDS]		FALSE	EQVVFTVcmCDVSPDNKSATcmCIFK	LTKLVAAVVPIPQR	284	24	22	14	15	3	298	26	6	9.374	FALSE	TRUE	FALSE	FALSE	Self	0	0
Scan: 23296 Run: L1_20210907_BB_HCMVVir_XL5mmb4_C9 P1_MKVTQAScmCHQGDIAR P2_KALSDEADLLNQK 2 1	L1_20210907_BB_HCMVVir_XL5mmb4_C9	23296	lcl|EF999921.1_prot_ABV71578.1_81 [protein=UL48] [protein_id=ABV71578.1] [location=97096..103818] [gbkey=CDS]			FALSE	lcl|EF999921.1_prot_ABV71578.1_81 [protein=UL48] [protein_id=ABV71578.1] [location=97096..103818] [gbkey=CDS]	lcl|EF999921.1_prot_ABV71578.1_81 [protein=UL48] [protein_id=ABV71578.1] [location=97096..103818] [gbkey=CDS]		FALSE	KALSDEADLLNQK	MKVTQAScmCHQGDIAR	1248	1	13	15	1	2	1248	2	5	9.374	FALSE	TRUE	FALSE	FALSE	Self	0	0
Scan: 16924 Run: L1_20210907_BB_HCMVVir_XL5mmb4_B10 P1_KGVTDGQYATSLR P2_ATKoxMQVIGDQYVK 1 3	L1_20210907_BB_HCMVVir_XL5mmb4_B10	16924	lcl|EF999921.1_prot_ABV71605.1_108 [protein=UL83] [protein_id=ABV71605.1] [location=complement(153063..154748)] [gbkey=CDS]			FALSE	lcl|EF999921.1_prot_ABV71555.1_58 [protein=UL25] [protein_id=ABV71555.1] [location=62874..64844] [gbkey=CDS]	lcl|EF999921.1_prot_ABV71555.1_58 [protein=UL25] [protein_id=ABV71555.1] [location=62874..64844] [gbkey=CDS]		FALSE	ATKoxMQVIGDQYVK	KGVTDGQYATSLR	213	322	13	13	3	1	215	322	4	9.374	FALSE	TRUE	FALSE	FALSE	Between	0	0
Scan: 22775 Run: L1_20210907_BB_HCMVVir_XL5mmb4_B8 P1_oxMIVcmCScmCPVLKNLVH P2_KSASSATAcmCTSGVMTR 10 1	L1_20210907_BB_HCMVVir_XL5mmb4_B8	22775	lcl|EF999921.1_prot_ABV71605.1_108 [protein=UL83] [protein_id=ABV71605.1] [location=complement(153063..154748)] [gbkey=CDS]			FALSE	lcl|EF999921.1_prot_ABV71616.1_119 [protein=UL94] [protein_id=ABV71616.1] [location=170055..171092] [gbkey=CDS]	lcl|EF999921.1_prot_ABV71616.1_119 [protein=UL94] [protein_id=ABV71616.1] [location=170055..171092] [gbkey=CDS]		FALSE	KSASSATAcmCTSGVMTR	oxMIVcmCScmCPVLKNLVH	438	332	16	14	1	10	438	341	4	9.373	FALSE	TRUE	FALSE	FALSE	Between	0	0
Scan: 37171 Run: L1_20211028_BB_HCMV_b4_5mM_repl2_D7 P1_HIGISFTPKEVGEHVVSVR P2_APSGNEEPcmCLLKR 9 12	L1_20211028_BB_HCMV_b4_5mM_repl2_D7	37171	Q14315			FALSE	Q14315	Q14315		FALSE	HIGISFTPKEVGEHVVSVR	APSGNEEPcmCLLKR	2000	1983	19	13	9	12	2008	1994	5	9.373	FALSE	TRUE	FALSE	FALSE	Self	0	0
Scan: 17117 Run: L1_20210907_BB_HCMVVir_XL5mmb4_D5_20210913071744 P1_AQQNGTDSLDGQTGTQDKGQKPNLLDR P2_APSHVDKVNTR 18 7	L1_20210907_BB_HCMVVir_XL5mmb4_D5_20210913071744	17117	lcl|EF999921.1_prot_ABV71586.1_89 [protein=UL55] [protein_id=ABV71586.1] [location=complement(114533..117256)] [gbkey=CDS]			FALSE	lcl|EF999921.1_prot_ABV71622.1_125 [protein=UL100] [protein_id=ABV71622.1] [location=complement(178925..180046)] [gbkey=CDS]	lcl|EF999921.1_prot_ABV71622.1_125 [protein=UL100] [protein_id=ABV71622.1] [location=complement(178925..180046)] [gbkey=CDS]		FALSE	AQQNGTDSLDGQTGTQDKGQKPNLLDR	APSHVDKVNTR	861	2	27	11	18	7	878	8	6	9.373	FALSE	TRUE	FALSE	FALSE	Between	0	0
Scan: 24512 Run: L1_20211028_BB_HCMV_b4_5mM_repl2_C8 P1_TQLDVLYSEPLKTR P2_ETGGTGAAKKPSEK 12 9	L1_20211028_BB_HCMV_b4_5mM_repl2_C8	24512	lcl|EF999921.1_prot_ABV71565.1_68 [protein=UL35] [protein_id=ABV71565.1] [location=78917..80842] [gbkey=CDS]			FALSE	lcl|EF999921.1_prot_ABV71555.1_58 [protein=UL25] [protein_id=ABV71555.1] [location=62874..64844] [gbkey=CDS]	lcl|EF999921.1_prot_ABV71555.1_58 [protein=UL25] [protein_id=ABV71555.1] [location=62874..64844] [gbkey=CDS]		FALSE	TQLDVLYSEPLKTR	ETGGTGAAKKPSEK	107	76	14	14	12	9	118	84	5	9.373	FALSE	TRUE	FALSE	FALSE	Between	0	0
Scan: 31700 Run: L1_20211028_BB_HCMV_b4_5mM_repl2_D7 P1_KSASSATAcmCTSGVMTR P2_HLPVADAVIHASGKQMWQAR 1 14	L1_20211028_BB_HCMV_b4_5mM_repl2_D7	31700	lcl|EF999921.1_prot_ABV71605.1_108 [protein=UL83] [protein_id=ABV71605.1] [location=complement(153063..154748)] [gbkey=CDS]			FALSE	lcl|EF999921.1_prot_ABV71605.1_108 [protein=UL83] [protein_id=ABV71605.1] [location=complement(153063..154748)] [gbkey=CDS]	lcl|EF999921.1_prot_ABV71605.1_108 [protein=UL83] [protein_id=ABV71605.1] [location=complement(153063..154748)] [gbkey=CDS]		FALSE	HLPVADAVIHASGKQMWQAR	KSASSATAcmCTSGVMTR	141	438	20	16	14	1	154	438	5	9.373	FALSE	TRUE	FALSE	FALSE	Self	0	0
Scan: 19084 Run: L1_20210907_BB_HCMVVir_XL5mmb4_B9 P1_QQLQQKQQYTNQLAK P2_ISSNIQKITQcmCSVEIQR 6 7	L1_20210907_BB_HCMVVir_XL5mmb4_B9	19084	O15400			FALSE	O15400	O15400		FALSE	ISSNIQKITQcmCSVEIQR	QQLQQKQQYTNQLAK	18	50	17	15	7	6	24	55	5	9.372	FALSE	TRUE	FALSE	FALSE	Self	0	0
Scan: 34293 Run: L1_20210907_BB_HCMVVir_XL5mmb4_B9 P1_QQNQWKEPDVYYTSAFVFPTK P2_ATKMQVIGDQYVK 6 3	L1_20210907_BB_HCMVVir_XL5mmb4_B9	34293	lcl|EF999921.1_prot_ABV71605.1_108 [protein=UL83] [protein_id=ABV71605.1] [location=complement(153063..154748)] [gbkey=CDS]			FALSE	lcl|EF999921.1_prot_ABV71605.1_108 [protein=UL83] [protein_id=ABV71605.1] [location=complement(153063..154748)] [gbkey=CDS]	lcl|EF999921.1_prot_ABV71605.1_108 [protein=UL83] [protein_id=ABV71605.1] [location=complement(153063..154748)] [gbkey=CDS]		FALSE	ATKMQVIGDQYVK	QQNQWKEPDVYYTSAFVFPTK	213	171	13	21	3	6	215	176	4	9.372	FALSE	TRUE	FALSE	FALSE	Self	0	0
Scan: 42332 Run: L1_20211028_BB_HCMV_b4_5mM_repl2_C1 P1_TATESFASDPILYRPVAVALDTKGPEIR P2_GSGTAEVELKK 23 10	L1_20211028_BB_HCMV_b4_5mM_repl2_C1	42332	P14618			FALSE	P14618	P14618		FALSE	TATESFASDPILYRPVAVALDTKGPEIR	GSGTAEVELKK	93	126	28	11	23	10	115	135	5	9.372	FALSE	TRUE	FALSE	FALSE	Self	0	0
Scan: 18367 Run: L1_20211028_BB_HCMV_b4_5mM_repl2_D11 P1_GHGSEASVSKHTAR P2_ELENGEVEGEDAFLSSKGR 10 17	L1_20211028_BB_HCMV_b4_5mM_repl2_D11	18367	Q86V48			FALSE	Q86V48	Q86V48		FALSE	ELENGEVEGEDAFLSSKGR	GHGSEASVSKHTAR	352	378	19	14	17	10	368	387	5	9.371	FALSE	TRUE	FALSE	FALSE	Self	0	0
Scan: 26303 Run: L1_20210907_BB_HCMVVir_XL5mmb4_B10 P1_TLKQFLQEEcmCoxMWK P2_STGTAAVGSPVKSTTGMK 3 12	L1_20210907_BB_HCMVVir_XL5mmb4_B10	26303	lcl|EF999921.1_prot_ABV71562.1_65 [protein=UL32] [protein_id=ABV71562.1] [location=complement(72668..75817)] [gbkey=CDS]			FALSE	lcl|EF999921.1_prot_ABV71616.1_119 [protein=UL94] [protein_id=ABV71616.1] [location=170055..171092] [gbkey=CDS]	lcl|EF999921.1_prot_ABV71616.1_119 [protein=UL94] [protein_id=ABV71616.1] [location=170055..171092] [gbkey=CDS]		FALSE	STGTAAVGSPVKSTTGMK	TLKQFLQEEcmCoxMWK	984	14	18	13	12	3	995	16	4	9.371	FALSE	TRUE	FALSE	FALSE	Between	0	0
Scan: 29124 Run: L1_20211028_BB_HCMV_b4_5mM_repl2_D9 P1_ILVKGHGAMDLTcmCQK P2_HoxMEDLPKLAEETAR 4 7	L1_20211028_BB_HCMV_b4_5mM_repl2_D9	29124	lcl|EF999921.1_prot_ABV71575.1_78 [protein=UL44] [protein_id=ABV71575.1] [location=complement(90411..93131)] [gbkey=CDS]			FALSE	lcl|EF999921.1_prot_ABV71616.1_119 [protein=UL94] [protein_id=ABV71616.1] [location=170055..171092] [gbkey=CDS]	lcl|EF999921.1_prot_ABV71616.1_119 [protein=UL94] [protein_id=ABV71616.1] [location=170055..171092] [gbkey=CDS]		FALSE	HoxMEDLPKLAEETAR	ILVKGHGAMDLTcmCQK	274	153	14	15	7	4	280	156	5	9.371	FALSE	TRUE	FALSE	FALSE	Between	0	0
Scan: 23983 Run: L1_20211028_BB_HCMV_b4_5mM_repl2_C9 P1_MGTEALLFKHAGAAcmCR P2_KSASSATAcmCTSGVMTR 9 1	L1_20211028_BB_HCMV_b4_5mM_repl2_C9	23983	lcl|EF999921.1_prot_ABV71619.1_122 [protein=UL97] [protein_id=ABV71619.1] [location=174187..176310] [gbkey=CDS]			FALSE	lcl|EF999921.1_prot_ABV71605.1_108 [protein=UL83] [protein_id=ABV71605.1] [location=complement(153063..154748)] [gbkey=CDS]	lcl|EF999921.1_prot_ABV71605.1_108 [protein=UL83] [protein_id=ABV71605.1] [location=complement(153063..154748)] [gbkey=CDS]		FALSE	MGTEALLFKHAGAAcmCR	KSASSATAcmCTSGVMTR	578	438	16	16	9	1	586	438	5	9.371	FALSE	TRUE	FALSE	FALSE	Between	0	0
Scan: 19824 Run: L1_20211028_BB_HCMV_b4_5mM_repl2_B5 P1_TVAFDLSSPQKSGTGPQPGSAGoxMGGAK P2_STGTAAVGSPVKSTTGoxMK 11 12	L1_20211028_BB_HCMV_b4_5mM_repl2_B5	19824	lcl|EF999921.1_prot_ABV71562.1_65 [protein=UL32] [protein_id=ABV71562.1] [location=complement(72668..75817)] [gbkey=CDS]			FALSE	lcl|EF999921.1_prot_ABV71562.1_65 [protein=UL32] [protein_id=ABV71562.1] [location=complement(72668..75817)] [gbkey=CDS]	lcl|EF999921.1_prot_ABV71562.1_65 [protein=UL32] [protein_id=ABV71562.1] [location=complement(72668..75817)] [gbkey=CDS]		FALSE	STGTAAVGSPVKSTTGoxMK	TVAFDLSSPQKSGTGPQPGSAGoxMGGAK	984	1002	18	27	12	11	995	1012	5	9.37	FALSE	TRUE	FALSE	FALSE	Self	0	0
Scan: 41923 Run: L1_20211028_BB_HCMV_b4_5mM_repl2_B10 P1_TMNLEKISALMDK P2_SMAGVVKSMDATLK 6 7	L1_20211028_BB_HCMV_b4_5mM_repl2_B10	41923	Q7LBR1			FALSE	Q7LBR1	Q7LBR1		FALSE	SMAGVVKSMDATLK	TMNLEKISALMDK	91	105	14	13	7	6	97	110	4	9.37	FALSE	TRUE	FALSE	FALSE	Self	0	0
Scan: 28674 Run: L1_20211028_BB_HCMV_b4_5mM_repl2_B7_20211029160627 P1_STGTAAVGSPVKSTTGMK P2_IFAELEGVWQPAAQPKR 12 16	L1_20211028_BB_HCMV_b4_5mM_repl2_B7_20211029160627	28674	lcl|EF999921.1_prot_ABV71605.1_108 [protein=UL83] [protein_id=ABV71605.1] [location=complement(153063..154748)] [gbkey=CDS]			FALSE	lcl|EF999921.1_prot_ABV71562.1_65 [protein=UL32] [protein_id=ABV71562.1] [location=complement(72668..75817)] [gbkey=CDS]	lcl|EF999921.1_prot_ABV71562.1_65 [protein=UL32] [protein_id=ABV71562.1] [location=complement(72668..75817)] [gbkey=CDS]		FALSE	IFAELEGVWQPAAQPKR	STGTAAVGSPVKSTTGMK	523	984	17	18	16	12	538	995	4	9.369	FALSE	TRUE	FALSE	FALSE	Between	0	0
Scan: 23284 Run: L1_20210907_BB_HCMVVir_XL5mmb4_B8 P1_MIVcmCScmCPVLKNLVH P2_KSASSATAcmCTSGVoxMTR 10 1	L1_20210907_BB_HCMVVir_XL5mmb4_B8	23284	lcl|EF999921.1_prot_ABV71616.1_119 [protein=UL94] [protein_id=ABV71616.1] [location=170055..171092] [gbkey=CDS]			FALSE	lcl|EF999921.1_prot_ABV71605.1_108 [protein=UL83] [protein_id=ABV71605.1] [location=complement(153063..154748)] [gbkey=CDS]	lcl|EF999921.1_prot_ABV71605.1_108 [protein=UL83] [protein_id=ABV71605.1] [location=complement(153063..154748)] [gbkey=CDS]		FALSE	MIVcmCScmCPVLKNLVH	KSASSATAcmCTSGVoxMTR	332	438	14	16	10	1	341	438	4	9.369	FALSE	TRUE	FALSE	FALSE	Between	0	0
Scan: 25835 Run: L1_20210907_BB_HCMVVir_XL5mmb4_B9 P1_STGTAAVGSPVKSTTGoxMK P2_NLLSVAYKNVVGAR 12 8	L1_20210907_BB_HCMVVir_XL5mmb4_B9	25835	P31946;P61981;P63104;Q04917	;;;	;;;	FALSE	lcl|EF999921.1_prot_ABV71562.1_65 [protein=UL32] [protein_id=ABV71562.1] [location=complement(72668..75817)] [gbkey=CDS]	lcl|EF999921.1_prot_ABV71562.1_65 [protein=UL32] [protein_id=ABV71562.1] [location=complement(72668..75817)] [gbkey=CDS]		FALSE	NLLSVAYKNVVGAR	STGTAAVGSPVKSTTGoxMK	44;43;42;43	984	14	18	8	12	51;50;49;50	995	4	9.369	FALSE	TRUE	FALSE	FALSE	Between	0	0
Scan: 24872 Run: L1_20210907_BB_HCMVVir_XL5mmb4_C6 P1_AQQNGTDSLDGQTGTQDKGQKPNLLDR P2_AQQNGTDSLDGQTGTQDKGQKPNLLDR 21 18	L1_20210907_BB_HCMVVir_XL5mmb4_C6	24872	lcl|EF999921.1_prot_ABV71586.1_89 [protein=UL55] [protein_id=ABV71586.1] [location=complement(114533..117256)] [gbkey=CDS]			FALSE	lcl|EF999921.1_prot_ABV71586.1_89 [protein=UL55] [protein_id=ABV71586.1] [location=complement(114533..117256)] [gbkey=CDS]	lcl|EF999921.1_prot_ABV71586.1_89 [protein=UL55] [protein_id=ABV71586.1] [location=complement(114533..117256)] [gbkey=CDS]		FALSE	AQQNGTDSLDGQTGTQDKGQKPNLLDR	AQQNGTDSLDGQTGTQDKGQKPNLLDR	861	861	27	27	18	21	878	881	5	9.369	FALSE	TRUE	FALSE	FALSE	Self	0	0
Scan: 15107 Run: L1_20210907_BB_HCMVVir_XL5mmb4_C1 P1_STGTAAVGSPVKSTTGMK P2_AKLSSPoxMTTTSTSQKPVLGK 12 2	L1_20210907_BB_HCMVVir_XL5mmb4_C1	15107	lcl|EF999921.1_prot_ABV71562.1_65 [protein=UL32] [protein_id=ABV71562.1] [location=complement(72668..75817)] [gbkey=CDS]			FALSE	lcl|EF999921.1_prot_ABV71562.1_65 [protein=UL32] [protein_id=ABV71562.1] [location=complement(72668..75817)] [gbkey=CDS]	lcl|EF999921.1_prot_ABV71562.1_65 [protein=UL32] [protein_id=ABV71562.1] [location=complement(72668..75817)] [gbkey=CDS]		FALSE	STGTAAVGSPVKSTTGMK	AKLSSPoxMTTTSTSQKPVLGK	984	761	18	20	12	2	995	762	4	9.369	FALSE	TRUE	FALSE	FALSE	Self	0	0
Scan: 16885 Run: L1_20211028_BB_HCMV_b4_5mM_repl2_D7 P1_KSASSATAcmCTSGVoxMTR P2_HLTQKPDVDLEAHPK 1 5	L1_20211028_BB_HCMV_b4_5mM_repl2_D7	16885	lcl|EF999921.1_prot_ABV71605.1_108 [protein=UL83] [protein_id=ABV71605.1] [location=complement(153063..154748)] [gbkey=CDS]			FALSE	lcl|EF999921.1_prot_ABV71562.1_65 [protein=UL32] [protein_id=ABV71562.1] [location=complement(72668..75817)] [gbkey=CDS]	lcl|EF999921.1_prot_ABV71562.1_65 [protein=UL32] [protein_id=ABV71562.1] [location=complement(72668..75817)] [gbkey=CDS]		FALSE	KSASSATAcmCTSGVoxMTR	HLTQKPDVDLEAHPK	438	22	16	15	1	5	438	26	4	9.369	FALSE	TRUE	FALSE	FALSE	Between	0	0
Scan: 24398 Run: L1_20211028_BB_HCMV_b4_5mM_repl2_B8_20211029190730 P1_VFDKEGNGTVMGAEIR P2_VFDKEGNGTVMGAEIR 4 4	L1_20211028_BB_HCMV_b4_5mM_repl2_B8_20211029190730	24398	P60660			FALSE	P60660	P60660		FALSE	VFDKEGNGTVMGAEIR	VFDKEGNGTVMGAEIR	95	95	16	16	4	4	98	98	4	9.368	FALSE	TRUE	FALSE	FALSE	Self	0	0
Scan: 31053 Run: L1_20210907_BB_HCMVVir_XL5mmb4_B10 P1_NLGTIAKSGTSEFLNK P2_ELISNASDALDKIR 7 12	L1_20210907_BB_HCMVVir_XL5mmb4_B10	31053	P14625;P08238	;	;	FALSE	P14625	P14625		FALSE	ELISNASDALDKIR	NLGTIAKSGTSEFLNK	103;42	162	14	16	12	7	114;53	168	5	9.367	FALSE	TRUE	FALSE	FALSE	Self	0	0
Scan: 21659 Run: L1_20211028_BB_HCMV_b4_5mM_repl2_D7 P1_ScmCGKDGFHIR P2_GAFGKPQGTVAR 4 5	L1_20211028_BB_HCMV_b4_5mM_repl2_D7	21659	P27635			FALSE	P27635	P27635		FALSE	ScmCGKDGFHIR	GAFGKPQGTVAR	79	117	10	12	4	5	82	121	5	9.367	FALSE	TRUE	FALSE	FALSE	Self	0	0
Scan: 26563 Run: L1_20210907_BB_HCMVVir_XL5mmb4_B11 P1_EAVAMESYAKALR P2_EAVAMESYAKALR 10 10	L1_20210907_BB_HCMVVir_XL5mmb4_B11	26563	P78371			FALSE	P78371	P78371		FALSE	EAVAMESYAKALR	EAVAMESYAKALR	432	432	13	13	10	10	441	441	4	9.367	FALSE	TRUE	FALSE	FALSE	Self	0	0
Scan: 39570 Run: L1_20211028_BB_HCMV_b4_5mM_repl2_D5 P1_ILVGPSEIGDASKVR P2_HIGISFTPKEVGEHVVSVR 13 9	L1_20211028_BB_HCMV_b4_5mM_repl2_D5	39570	Q14315			FALSE	Q14315	Q14315		FALSE	ILVGPSEIGDASKVR	HIGISFTPKEVGEHVVSVR	2031	2000	15	19	13	9	2043	2008	5	9.366	FALSE	TRUE	FALSE	FALSE	Self	0	0
Scan: 33935 Run: L1_20211028_BB_HCMV_b4_5mM_repl2_B7_20211029160627 P1_LLISKLQDEFENR P2_LAEDAPNFDGPAAEGQPGQKQSTTFR 5 20	L1_20211028_BB_HCMV_b4_5mM_repl2_B7_20211029160627	33935	P78344			FALSE	P78344	P78344		FALSE	LAEDAPNFDGPAAEGQPGQKQSTTFR	LLISKLQDEFENR	139	166	26	13	20	5	158	170	4	9.366	FALSE	TRUE	FALSE	FALSE	Self	0	0
Scan: 25454 Run: L1_20211028_BB_HCMV_b4_5mM_repl2_B6 P1_STTGMKTVAFDLSSPQK P2_STGTAAVGSPVKSTTGMK 6 12	L1_20211028_BB_HCMV_b4_5mM_repl2_B6	25454	lcl|EF999921.1_prot_ABV71562.1_65 [protein=UL32] [protein_id=ABV71562.1] [location=complement(72668..75817)] [gbkey=CDS]			FALSE	lcl|EF999921.1_prot_ABV71562.1_65 [protein=UL32] [protein_id=ABV71562.1] [location=complement(72668..75817)] [gbkey=CDS]	lcl|EF999921.1_prot_ABV71562.1_65 [protein=UL32] [protein_id=ABV71562.1] [location=complement(72668..75817)] [gbkey=CDS]		FALSE	STGTAAVGSPVKSTTGMK	STTGMKTVAFDLSSPQK	984	996	18	17	12	6	995	1001	4	9.366	FALSE	TRUE	FALSE	FALSE	Self	0	0
Scan: 31806 Run: L1_20211028_BB_HCMV_b4_5mM_repl2_D7 P1_KSASSATAcmCTSGVMTR P2_HLPVADAVIHASGKQMWQAR 1 14	L1_20211028_BB_HCMV_b4_5mM_repl2_D7	31806	lcl|EF999921.1_prot_ABV71605.1_108 [protein=UL83] [protein_id=ABV71605.1] [location=complement(153063..154748)] [gbkey=CDS]			FALSE	lcl|EF999921.1_prot_ABV71605.1_108 [protein=UL83] [protein_id=ABV71605.1] [location=complement(153063..154748)] [gbkey=CDS]	lcl|EF999921.1_prot_ABV71605.1_108 [protein=UL83] [protein_id=ABV71605.1] [location=complement(153063..154748)] [gbkey=CDS]		FALSE	HLPVADAVIHASGKQMWQAR	KSASSATAcmCTSGVMTR	141	438	20	16	14	1	154	438	4	9.366	FALSE	TRUE	FALSE	FALSE	Self	0	0
Scan: 41519 Run: L1_20210907_BB_HCMVVir_XL5mmb4_C6 P1_QATKDAGTIAGLNVLR P2_LDKSQIHDIVLVGGSTR 4 3	L1_20210907_BB_HCMVVir_XL5mmb4_C6	41519	P11142			FALSE	P11142	P11142		FALSE	LDKSQIHDIVLVGGSTR	QATKDAGTIAGLNVLR	326	156	17	16	3	4	328	159	5	9.365	FALSE	TRUE	FALSE	FALSE	Self	0	0
Scan: 27633 Run: L1_20211028_BB_HCMV_b4_5mM_repl2_B11 P1_NYEKALAGVTYAAK P2_NYEKALAGVTYAAK 4 4	L1_20211028_BB_HCMV_b4_5mM_repl2_B11	27633	Q9UQB8			FALSE	Q9UQB8	Q9UQB8		FALSE	NYEKALAGVTYAAK	NYEKALAGVTYAAK	37	37	14	14	4	4	40	40	4	9.365	FALSE	TRUE	FALSE	FALSE	Self	0	0
Scan: 27664 Run: L1_20211028_BB_HCMV_b4_5mM_repl2_B12 P1_NIQAcmCKELAQTTR P2_AVDDGVNTFKVLTR 6 10	L1_20211028_BB_HCMV_b4_5mM_repl2_B12	27664	P50990			FALSE	P50990	P50990		FALSE	NIQAcmCKELAQTTR	AVDDGVNTFKVLTR	32	391	13	14	6	10	37	400	4	9.365	FALSE	TRUE	FALSE	FALSE	Self	0	0
Scan: 36789 Run: L1_20211028_BB_HCMV_b4_5mM_repl2_B7_20211029160627 P1_KQGGLGPoxMNIPLVSDPK P2_KQGGLGPMNIPLVSDPK 1 1	L1_20211028_BB_HCMV_b4_5mM_repl2_B7_20211029160627	36789	Q06830			FALSE	Q06830	Q06830		FALSE	KQGGLGPMNIPLVSDPK	KQGGLGPoxMNIPLVSDPK	93	93	17	17	1	1	93	93	4	9.364	FALSE	TRUE	FALSE	FALSE	Self	0	0
Scan: 35599 Run: L1_20210907_BB_HCMVVir_XL5mmb4_B9 P1_TPSDAVQNILQKIEK P2_KALSDEADLLNQK 12 1	L1_20210907_BB_HCMVVir_XL5mmb4_B9	35599	lcl|EF999921.1_prot_ABV71562.1_65 [protein=UL32] [protein_id=ABV71562.1] [location=complement(72668..75817)] [gbkey=CDS]			FALSE	lcl|EF999921.1_prot_ABV71578.1_81 [protein=UL48] [protein_id=ABV71578.1] [location=97096..103818] [gbkey=CDS]	lcl|EF999921.1_prot_ABV71578.1_81 [protein=UL48] [protein_id=ABV71578.1] [location=97096..103818] [gbkey=CDS]		FALSE	TPSDAVQNILQKIEK	KALSDEADLLNQK	1029	1248	15	13	12	1	1040	1248	4	9.364	FALSE	TRUE	FALSE	FALSE	Between	0	0
Scan: 28280 Run: L1_20210907_BB_HCMVVir_XL5mmb4_B8 P1_LSDLGQESAFEKEYSR P2_LMKVAMQPVSLRDPEYD 12 3	L1_20210907_BB_HCMVVir_XL5mmb4_B8	28280	lcl|EF999921.1_prot_ABV71575.1_78 [protein=UL44] [protein_id=ABV71575.1] [location=complement(90411..93131)] [gbkey=CDS]			FALSE	lcl|EF999921.1_prot_ABV71642.1_145 [protein=UL132] [protein_id=ABV71642.1] [location=complement(210642..211454)] [gbkey=CDS]	lcl|EF999921.1_prot_ABV71642.1_145 [protein=UL132] [protein_id=ABV71642.1] [location=complement(210642..211454)] [gbkey=CDS]		FALSE	LSDLGQESAFEKEYSR	LMKVAMQPVSLRDPEYD	512	254	16	17	12	3	523	256	4	9.363	FALSE	TRUE	FALSE	FALSE	Between	0	0
Scan: 37372 Run: L1_20210907_BB_HCMVVir_XL5mmb4_B4 P1_TPSDAVQNILQKIEK P2_LEKQVSGTPSTVPATLLQPQPASSK 12 3	L1_20210907_BB_HCMVVir_XL5mmb4_B4	37372	lcl|EF999921.1_prot_ABV71562.1_65 [protein=UL32] [protein_id=ABV71562.1] [location=complement(72668..75817)] [gbkey=CDS]			FALSE	lcl|EF999921.1_prot_ABV71562.1_65 [protein=UL32] [protein_id=ABV71562.1] [location=complement(72668..75817)] [gbkey=CDS]	lcl|EF999921.1_prot_ABV71562.1_65 [protein=UL32] [protein_id=ABV71562.1] [location=complement(72668..75817)] [gbkey=CDS]		FALSE	TPSDAVQNILQKIEK	LEKQVSGTPSTVPATLLQPQPASSK	1029	803	15	25	12	3	1040	805	6	9.363	FALSE	TRUE	FALSE	FALSE	Self	0	0
Scan: 36195 Run: L1_20210907_BB_HCMVVir_XL5mmb4_C8 P1_SSEQILATLKGHTK P2_ILTGGADKNVVVFDK 10 8	L1_20210907_BB_HCMVVir_XL5mmb4_C8	36195	Q9UMS4			FALSE	Q9UMS4	Q9UMS4		FALSE	SSEQILATLKGHTK	ILTGGADKNVVVFDK	252	237	14	15	10	8	261	244	4	9.363	FALSE	TRUE	FALSE	FALSE	Self	0	0
Scan: 22380 Run: L1_20211028_BB_HCMV_b4_5mM_repl2_B12 P1_NGQDLGVAFKISK P2_GIKTcmCNcmCETEDYGEK 10 3	L1_20211028_BB_HCMV_b4_5mM_repl2_B12	22380	Q00839			FALSE	Q00839	Q00839		FALSE	NGQDLGVAFKISK	GIKTcmCNcmCETEDYGEK	424	385	13	15	10	3	433	387	4	9.362	FALSE	TRUE	FALSE	FALSE	Self	0	0
Scan: 29591 Run: L1_20211028_BB_HCMV_b4_5mM_repl2_C8 P1_KDGNLDTSFVNPNYGR P2_ILVKGHGAMDLTcmCQK 1 4	L1_20211028_BB_HCMV_b4_5mM_repl2_C8	29591	lcl|EF999921.1_prot_ABV71642.1_145 [protein=UL132] [protein_id=ABV71642.1] [location=complement(210642..211454)] [gbkey=CDS]			FALSE	lcl|EF999921.1_prot_ABV71616.1_119 [protein=UL94] [protein_id=ABV71616.1] [location=170055..171092] [gbkey=CDS]	lcl|EF999921.1_prot_ABV71616.1_119 [protein=UL94] [protein_id=ABV71616.1] [location=170055..171092] [gbkey=CDS]		FALSE	KDGNLDTSFVNPNYGR	ILVKGHGAMDLTcmCQK	192	153	16	15	1	4	192	156	5	9.361	FALSE	TRUE	FALSE	FALSE	Between	0	0
Scan: 37618 Run: L1_20210907_BB_HCMVVir_XL5mmb4_C11 P1_KGVTDGQYATSLR P2_AAQTGVKPEDISVHLGADDVTFGVLKR 1 26	L1_20210907_BB_HCMVVir_XL5mmb4_C11	37618	lcl|EF999921.1_prot_ABV71565.1_68 [protein=UL35] [protein_id=ABV71565.1] [location=78917..80842] [gbkey=CDS]			FALSE	lcl|EF999921.1_prot_ABV71555.1_58 [protein=UL25] [protein_id=ABV71555.1] [location=62874..64844] [gbkey=CDS]	lcl|EF999921.1_prot_ABV71555.1_58 [protein=UL25] [protein_id=ABV71555.1] [location=62874..64844] [gbkey=CDS]		FALSE	AAQTGVKPEDISVHLGADDVTFGVLKR	KGVTDGQYATSLR	131	322	27	13	26	1	156	322	5	9.361	FALSE	TRUE	FALSE	FALSE	Between	0	0
Scan: 39927 Run: L1_20211028_BB_HCMV_b4_5mM_repl2_D2 P1_HMEDLPKLAEETAR P2_FEGEVLESVLKR 7 11	L1_20211028_BB_HCMV_b4_5mM_repl2_D2	39927	lcl|EF999921.1_prot_ABV71575.1_78 [protein=UL44] [protein_id=ABV71575.1] [location=complement(90411..93131)] [gbkey=CDS]			FALSE	lcl|EF999921.1_prot_ABV71575.1_78 [protein=UL44] [protein_id=ABV71575.1] [location=complement(90411..93131)] [gbkey=CDS]	lcl|EF999921.1_prot_ABV71575.1_78 [protein=UL44] [protein_id=ABV71575.1] [location=complement(90411..93131)] [gbkey=CDS]		FALSE	FEGEVLESVLKR	HMEDLPKLAEETAR	350	274	12	14	11	7	360	280	4	9.36	FALSE	TRUE	FALSE	FALSE	Self	0	0
Scan: 38412 Run: L1_20211028_BB_HCMV_b4_5mM_repl2_D9 P1_IFAELEGVWQPAAQPKR P2_HRQEALPGPcmCIASTPKK 16 16	L1_20211028_BB_HCMV_b4_5mM_repl2_D9	38412	lcl|EF999921.1_prot_ABV71605.1_108 [protein=UL83] [protein_id=ABV71605.1] [location=complement(153063..154748)] [gbkey=CDS]			FALSE	lcl|EF999921.1_prot_ABV71605.1_108 [protein=UL83] [protein_id=ABV71605.1] [location=complement(153063..154748)] [gbkey=CDS]	lcl|EF999921.1_prot_ABV71605.1_108 [protein=UL83] [protein_id=ABV71605.1] [location=complement(153063..154748)] [gbkey=CDS]		FALSE	IFAELEGVWQPAAQPKR	HRQEALPGPcmCIASTPKK	523	542	17	17	16	16	538	557	5	9.36	FALSE	TRUE	FALSE	FALSE	Self	0	0
Scan: 22655 Run: L1_20210907_BB_HCMVVir_XL5mmb4_B5 P1_LEKQVSGTPSTVPATLLQPQPASSK P2_KGGSSSGGQQPLVR 3 1	L1_20210907_BB_HCMVVir_XL5mmb4_B5	22655	lcl|EF999921.1_prot_ABV71562.1_65 [protein=UL32] [protein_id=ABV71562.1] [location=complement(72668..75817)] [gbkey=CDS]			FALSE	lcl|EF999921.1_prot_ABV71577.1_80 [protein=UL47] [protein_id=ABV71577.1] [location=94151..97099] [gbkey=CDS]	lcl|EF999921.1_prot_ABV71577.1_80 [protein=UL47] [protein_id=ABV71577.1] [location=94151..97099] [gbkey=CDS]		FALSE	LEKQVSGTPSTVPATLLQPQPASSK	KGGSSSGGQQPLVR	803	165	25	14	3	1	805	165	4	9.36	FALSE	TRUE	FALSE	FALSE	Between	0	0
Scan: 28804 Run: L1_20210907_BB_HCMVVir_XL5mmb4_B7 P1_KSASSATAcmCTSGVoxMTR P2_EPDVYYTSAFVFPTKDVALR 1 15	L1_20210907_BB_HCMVVir_XL5mmb4_B7	28804	lcl|EF999921.1_prot_ABV71605.1_108 [protein=UL83] [protein_id=ABV71605.1] [location=complement(153063..154748)] [gbkey=CDS]			FALSE	lcl|EF999921.1_prot_ABV71605.1_108 [protein=UL83] [protein_id=ABV71605.1] [location=complement(153063..154748)] [gbkey=CDS]	lcl|EF999921.1_prot_ABV71605.1_108 [protein=UL83] [protein_id=ABV71605.1] [location=complement(153063..154748)] [gbkey=CDS]		FALSE	EPDVYYTSAFVFPTKDVALR	KSASSATAcmCTSGVoxMTR	177	438	20	16	15	1	191	438	6	9.359	FALSE	TRUE	FALSE	FALSE	Self	0	0
Scan: 25041 Run: L1_20210907_BB_HCMVVir_XL5mmb4_B9 P1_LMKVAMQPVSLRDPEYD P2_KGVTDGQYATSLR 3 1	L1_20210907_BB_HCMVVir_XL5mmb4_B9	25041	lcl|EF999921.1_prot_ABV71642.1_145 [protein=UL132] [protein_id=ABV71642.1] [location=complement(210642..211454)] [gbkey=CDS]			FALSE	lcl|EF999921.1_prot_ABV71555.1_58 [protein=UL25] [protein_id=ABV71555.1] [location=62874..64844] [gbkey=CDS]	lcl|EF999921.1_prot_ABV71555.1_58 [protein=UL25] [protein_id=ABV71555.1] [location=62874..64844] [gbkey=CDS]		FALSE	LMKVAMQPVSLRDPEYD	KGVTDGQYATSLR	254	322	17	13	3	1	256	322	4	9.359	FALSE	TRUE	FALSE	FALSE	Between	0	0
Scan: 23205 Run: L1_20210907_BB_HCMVVir_XL5mmb4_C5 P1_TVAFDLSSPQKSGTGPQPGSAGoxMGGAK P2_RSTGTAAVGSPVKSTTGoxMK 11 13	L1_20210907_BB_HCMVVir_XL5mmb4_C5	23205	lcl|EF999921.1_prot_ABV71562.1_65 [protein=UL32] [protein_id=ABV71562.1] [location=complement(72668..75817)] [gbkey=CDS]			FALSE	lcl|EF999921.1_prot_ABV71562.1_65 [protein=UL32] [protein_id=ABV71562.1] [location=complement(72668..75817)] [gbkey=CDS]	lcl|EF999921.1_prot_ABV71562.1_65 [protein=UL32] [protein_id=ABV71562.1] [location=complement(72668..75817)] [gbkey=CDS]		FALSE	TVAFDLSSPQKSGTGPQPGSAGoxMGGAK	RSTGTAAVGSPVKSTTGoxMK	1002	983	27	19	11	13	1012	995	5	9.359	FALSE	TRUE	FALSE	FALSE	Self	0	0
Scan: 34073 Run: L1_20211028_BB_HCMV_b4_5mM_repl2_B5 P1_KPQATTSLGAFTR P2_FTDTLVDITDTETSAKPPVTTAYK 1 16	L1_20211028_BB_HCMV_b4_5mM_repl2_B5	34073	lcl|EF999921.1_prot_ABV71562.1_65 [protein=UL32] [protein_id=ABV71562.1] [location=complement(72668..75817)] [gbkey=CDS]			FALSE	lcl|EF999921.1_prot_ABV71578.1_81 [protein=UL48] [protein_id=ABV71578.1] [location=97096..103818] [gbkey=CDS]	lcl|EF999921.1_prot_ABV71578.1_81 [protein=UL48] [protein_id=ABV71578.1] [location=97096..103818] [gbkey=CDS]		FALSE	FTDTLVDITDTETSAKPPVTTAYK	KPQATTSLGAFTR	549	1507	24	13	16	1	564	1507	4	9.359	FALSE	TRUE	FALSE	FALSE	Between	0	0
Scan: 31072 Run: L1_20211028_BB_HCMV_b4_5mM_repl2_C7 P1_KSASSATAcmCTSGVMTR P2_IITHAVIINYYYVAQKK 1 16	L1_20211028_BB_HCMV_b4_5mM_repl2_C7	31072	lcl|EF999921.1_prot_ABV71555.1_58 [protein=UL25] [protein_id=ABV71555.1] [location=62874..64844] [gbkey=CDS]			FALSE	lcl|EF999921.1_prot_ABV71605.1_108 [protein=UL83] [protein_id=ABV71605.1] [location=complement(153063..154748)] [gbkey=CDS]	lcl|EF999921.1_prot_ABV71605.1_108 [protein=UL83] [protein_id=ABV71605.1] [location=complement(153063..154748)] [gbkey=CDS]		FALSE	IITHAVIINYYYVAQKK	KSASSATAcmCTSGVMTR	261	438	17	16	16	1	276	438	4	9.359	FALSE	TRUE	FALSE	FALSE	Between	0	0
Scan: 44125 Run: L1_20211028_BB_HCMV_b4_5mM_repl2_D7 P1_TQLDVLYSEPLKTR P2_HLPVADAVIHASGKQMWQAR 12 14	L1_20211028_BB_HCMV_b4_5mM_repl2_D7	44125	lcl|EF999921.1_prot_ABV71605.1_108 [protein=UL83] [protein_id=ABV71605.1] [location=complement(153063..154748)] [gbkey=CDS]			FALSE	lcl|EF999921.1_prot_ABV71565.1_68 [protein=UL35] [protein_id=ABV71565.1] [location=78917..80842] [gbkey=CDS]	lcl|EF999921.1_prot_ABV71565.1_68 [protein=UL35] [protein_id=ABV71565.1] [location=78917..80842] [gbkey=CDS]		FALSE	HLPVADAVIHASGKQMWQAR	TQLDVLYSEPLKTR	141	107	20	14	14	12	154	118	5	9.358	FALSE	TRUE	FALSE	FALSE	Between	0	0
Scan: 28208 Run: L1_20211028_BB_HCMV_b4_5mM_repl2_B8_20211029190730 P1_IVSGKDYNVTANSK P2_DQLIYNLLKEEQTPQNK 5 9	L1_20211028_BB_HCMV_b4_5mM_repl2_B8_20211029190730	28208	P00338			FALSE	P00338	P00338		FALSE	DQLIYNLLKEEQTPQNK	IVSGKDYNVTANSK	6	77	17	14	9	5	14	81	4	9.358	FALSE	TRUE	FALSE	FALSE	Self	0	0
Scan: 16279 Run: L1_20211028_BB_HCMV_b4_5mM_repl2_C8 P1_YKESAPQETLPTNHER P2_KSASSATAcmCTSGVMTR 2 1	L1_20211028_BB_HCMV_b4_5mM_repl2_C8	16279	lcl|EF999921.1_prot_ABV71593.1_96 [protein=UL71] [protein_id=ABV71593.1] [location=137090..138232] [gbkey=CDS]			FALSE	lcl|EF999921.1_prot_ABV71605.1_108 [protein=UL83] [protein_id=ABV71605.1] [location=complement(153063..154748)] [gbkey=CDS]	lcl|EF999921.1_prot_ABV71605.1_108 [protein=UL83] [protein_id=ABV71605.1] [location=complement(153063..154748)] [gbkey=CDS]		FALSE	YKESAPQETLPTNHER	KSASSATAcmCTSGVMTR	309	438	16	16	2	1	310	438	4	9.358	FALSE	TRUE	FALSE	FALSE	Between	0	0
Scan: 23125 Run: L1_20210907_BB_HCMVVir_XL5mmb4_C4 P1_IEcmCDDKGDGScmCDVR P2_GPGLEKTGVAVNKPAEFTVDAK 6 6	L1_20210907_BB_HCMVVir_XL5mmb4_C4	23125	P21333			FALSE	Q14315;P21333	Q14315;P21333	;	FALSE	GPGLEKTGVAVNKPAEFTVDAK	IEcmCDDKGDGScmCDVR	679	616;621	22	14	6	6	684	621;626	5	9.357	FALSE	TRUE	FALSE	FALSE	Self	0	0
Scan: 25990 Run: L1_20210907_BB_HCMVVir_XL5mmb4_B12_stopped P1_KDGNLDTSFVNPNYGR P2_KDGNLDTSFVNPNYGR 1 1	L1_20210907_BB_HCMVVir_XL5mmb4_B12_stopped	25990	lcl|EF999921.1_prot_ABV71642.1_145 [protein=UL132] [protein_id=ABV71642.1] [location=complement(210642..211454)] [gbkey=CDS]			FALSE	lcl|EF999921.1_prot_ABV71642.1_145 [protein=UL132] [protein_id=ABV71642.1] [location=complement(210642..211454)] [gbkey=CDS]	lcl|EF999921.1_prot_ABV71642.1_145 [protein=UL132] [protein_id=ABV71642.1] [location=complement(210642..211454)] [gbkey=CDS]		FALSE	KDGNLDTSFVNPNYGR	KDGNLDTSFVNPNYGR	192	192	16	16	1	1	192	192	4	9.357	FALSE	TRUE	FALSE	FALSE	Self	0	0
Scan: 31409 Run: L1_20211028_BB_HCMV_b4_5mM_repl2_B8_20211029190730 P1_TDVWDLVKVEEPVSR P2_STGTAAVGSPVKSTTGMK 8 12	L1_20211028_BB_HCMV_b4_5mM_repl2_B8_20211029190730	31409	lcl|EF999921.1_prot_ABV71562.1_65 [protein=UL32] [protein_id=ABV71562.1] [location=complement(72668..75817)] [gbkey=CDS]			FALSE	lcl|EF999921.1_prot_ABV71616.1_119 [protein=UL94] [protein_id=ABV71616.1] [location=170055..171092] [gbkey=CDS]	lcl|EF999921.1_prot_ABV71616.1_119 [protein=UL94] [protein_id=ABV71616.1] [location=170055..171092] [gbkey=CDS]		FALSE	STGTAAVGSPVKSTTGMK	TDVWDLVKVEEPVSR	984	317	18	15	12	8	995	324	4	9.357	FALSE	TRUE	FALSE	FALSE	Between	0	0
Scan: 34551 Run: L1_20210907_BB_HCMVVir_XL5mmb4_B2 P1_TVAFDLSSPQKSGTGPQPGSAGoxMGGAK P2_SSVSNAPPVASPSILKPGASAALQSR 11 16	L1_20210907_BB_HCMVVir_XL5mmb4_B2	34551	lcl|EF999921.1_prot_ABV71562.1_65 [protein=UL32] [protein_id=ABV71562.1] [location=complement(72668..75817)] [gbkey=CDS]			FALSE	lcl|EF999921.1_prot_ABV71562.1_65 [protein=UL32] [protein_id=ABV71562.1] [location=complement(72668..75817)] [gbkey=CDS]	lcl|EF999921.1_prot_ABV71562.1_65 [protein=UL32] [protein_id=ABV71562.1] [location=complement(72668..75817)] [gbkey=CDS]		FALSE	SSVSNAPPVASPSILKPGASAALQSR	TVAFDLSSPQKSGTGPQPGSAGoxMGGAK	957	1002	26	27	16	11	972	1012	5	9.357	FALSE	TRUE	FALSE	FALSE	Self	0	0
Scan: 31245 Run: L1_20211028_BB_HCMV_b4_5mM_repl2_C10 P1_KPQATTSLGAFTR P2_HAAFSLVSPQVTKASPGR 1 13	L1_20211028_BB_HCMV_b4_5mM_repl2_C10	31245	lcl|EF999921.1_prot_ABV71562.1_65 [protein=UL32] [protein_id=ABV71562.1] [location=complement(72668..75817)] [gbkey=CDS]			FALSE	lcl|EF999921.1_prot_ABV71578.1_81 [protein=UL48] [protein_id=ABV71578.1] [location=97096..103818] [gbkey=CDS]	lcl|EF999921.1_prot_ABV71578.1_81 [protein=UL48] [protein_id=ABV71578.1] [location=97096..103818] [gbkey=CDS]		FALSE	HAAFSLVSPQVTKASPGR	KPQATTSLGAFTR	491	1507	18	13	13	1	503	1507	5	9.357	FALSE	TRUE	FALSE	FALSE	Between	0	0
Scan: 44942 Run: L1_20210907_BB_HCMVVir_XL5mmb4_C10 P1_SVNGDLAVEFQNYVKNSVR P2_HAAFSLVSPQVTKASPGR 15 13	L1_20210907_BB_HCMVVir_XL5mmb4_C10	44942	lcl|EF999921.1_prot_ABV71562.1_65 [protein=UL32] [protein_id=ABV71562.1] [location=complement(72668..75817)] [gbkey=CDS]			FALSE	lcl|EF999921.1_prot_ABV71577.1_80 [protein=UL47] [protein_id=ABV71577.1] [location=94151..97099] [gbkey=CDS]	lcl|EF999921.1_prot_ABV71577.1_80 [protein=UL47] [protein_id=ABV71577.1] [location=94151..97099] [gbkey=CDS]		FALSE	HAAFSLVSPQVTKASPGR	SVNGDLAVEFQNYVKNSVR	491	247	18	19	13	15	503	261	5	9.357	FALSE	TRUE	FALSE	FALSE	Between	0	0
Scan: 28393 Run: L1_20211028_BB_HCMV_b4_5mM_repl2_B8_20211029190730 P1_IcmCKVLAVNQENEQLMEDYEK P2_DAKGISQEQMNEFR 3 3	L1_20211028_BB_HCMV_b4_5mM_repl2_B8_20211029190730	28393	P12814			FALSE	P12814	P12814		FALSE	IcmCKVLAVNQENEQLMEDYEK	DAKGISQEQMNEFR	262	739	20	14	3	3	264	741	4	9.356	FALSE	TRUE	FALSE	FALSE	Self	0	0
Scan: 25035 Run: L1_20210907_BB_HCMVVir_XL5mmb4_B7 P1_STGTAAVGSPVKSTTGoxMK P2_IFAELEGVWQPAAQPKR 12 16	L1_20210907_BB_HCMVVir_XL5mmb4_B7	25035	lcl|EF999921.1_prot_ABV71605.1_108 [protein=UL83] [protein_id=ABV71605.1] [location=complement(153063..154748)] [gbkey=CDS]			FALSE	lcl|EF999921.1_prot_ABV71562.1_65 [protein=UL32] [protein_id=ABV71562.1] [location=complement(72668..75817)] [gbkey=CDS]	lcl|EF999921.1_prot_ABV71562.1_65 [protein=UL32] [protein_id=ABV71562.1] [location=complement(72668..75817)] [gbkey=CDS]		FALSE	IFAELEGVWQPAAQPKR	STGTAAVGSPVKSTTGoxMK	523	984	17	18	16	12	538	995	4	9.356	FALSE	TRUE	FALSE	FALSE	Between	0	0
Scan: 29988 Run: L1_20211028_BB_HCMV_b4_5mM_repl2_C10 P1_QEALPGPcmCIASTPKK P2_HMEDLPKLAEETAR 14 7	L1_20211028_BB_HCMV_b4_5mM_repl2_C10	29988	lcl|EF999921.1_prot_ABV71575.1_78 [protein=UL44] [protein_id=ABV71575.1] [location=complement(90411..93131)] [gbkey=CDS]			FALSE	lcl|EF999921.1_prot_ABV71605.1_108 [protein=UL83] [protein_id=ABV71605.1] [location=complement(153063..154748)] [gbkey=CDS]	lcl|EF999921.1_prot_ABV71605.1_108 [protein=UL83] [protein_id=ABV71605.1] [location=complement(153063..154748)] [gbkey=CDS]		FALSE	HMEDLPKLAEETAR	QEALPGPcmCIASTPKK	274	544	14	15	7	14	280	557	5	9.356	FALSE	TRUE	FALSE	FALSE	Between	0	0
Scan: 25585 Run: L1_20211028_BB_HCMV_b4_5mM_repl2_C9 P1_ENQKHIYYITGETK P2_EGLELPEDEEEKK 4 12	L1_20211028_BB_HCMV_b4_5mM_repl2_C9	25585	P07900			FALSE	P07900;P08238	P07900;P08238	;	FALSE	ENQKHIYYITGETK	EGLELPEDEEEKK	486	547;539	14	13	4	12	489	558;550	5	9.355	FALSE	TRUE	FALSE	FALSE	Self	0	0
Scan: 40262 Run: L1_20211028_BB_HCMV_b4_5mM_repl2_B8_20211029190730 P1_SGKSPILVATAVAAR P2_IFAELEGVWQPAAQPKR 3 16	L1_20211028_BB_HCMV_b4_5mM_repl2_B8_20211029190730	40262	lcl|EF999921.1_prot_ABV71605.1_108 [protein=UL83] [protein_id=ABV71605.1] [location=complement(153063..154748)] [gbkey=CDS]			FALSE	O00571;O15523	O00571;O15523	;	FALSE	IFAELEGVWQPAAQPKR	SGKSPILVATAVAAR	523	489;487	17	15	16	3	538	491;489	4	9.354	FALSE	TRUE	FALSE	FALSE	Between	0	0
Scan: 37576 Run: L1_20211028_BB_HCMV_b4_5mM_repl2_C6 P1_QEALPGPcmCIASTPKK P2_IITHAVIINYYYVAQKK 14 16	L1_20211028_BB_HCMV_b4_5mM_repl2_C6	37576	lcl|EF999921.1_prot_ABV71555.1_58 [protein=UL25] [protein_id=ABV71555.1] [location=62874..64844] [gbkey=CDS]			FALSE	lcl|EF999921.1_prot_ABV71605.1_108 [protein=UL83] [protein_id=ABV71605.1] [location=complement(153063..154748)] [gbkey=CDS]	lcl|EF999921.1_prot_ABV71605.1_108 [protein=UL83] [protein_id=ABV71605.1] [location=complement(153063..154748)] [gbkey=CDS]		FALSE	IITHAVIINYYYVAQKK	QEALPGPcmCIASTPKK	261	544	17	15	16	14	276	557	5	9.354	FALSE	TRUE	FALSE	FALSE	Between	0	0
Scan: 19460 Run: L1_20210907_BB_HCMVVir_XL5mmb4_C10 P1_QLAEAHAQAKAQAER P2_LAEVEAALEKQR 10 10	L1_20210907_BB_HCMVVir_XL5mmb4_C10	19460	Q15149			FALSE	Q15149	Q15149		FALSE	LAEVEAALEKQR	QLAEAHAQAKAQAER	1499	1511	12	15	10	10	1508	1520	5	9.354	FALSE	TRUE	FALSE	FALSE	Self	0	0
Scan: 45700 Run: L1_20210907_BB_HCMVVir_XL5mmb4_C5 P1_oxMIVcmCScmCPVLKNLVH P2_SDEQKLHLPDVVLGNTR 10 5	L1_20210907_BB_HCMVVir_XL5mmb4_C5	45700	lcl|EF999921.1_prot_ABV71575.1_78 [protein=UL44] [protein_id=ABV71575.1] [location=complement(90411..93131)] [gbkey=CDS]			FALSE	lcl|EF999921.1_prot_ABV71616.1_119 [protein=UL94] [protein_id=ABV71616.1] [location=170055..171092] [gbkey=CDS]	lcl|EF999921.1_prot_ABV71616.1_119 [protein=UL94] [protein_id=ABV71616.1] [location=170055..171092] [gbkey=CDS]		FALSE	SDEQKLHLPDVVLGNTR	oxMIVcmCScmCPVLKNLVH	610	332	17	14	5	10	614	341	5	9.354	FALSE	TRUE	FALSE	FALSE	Between	0	0
Scan: 37600 Run: L1_20210907_BB_HCMVVir_XL5mmb4_B10 P1_YGDVVGVNTTKYPYR P2_INPSAILSAIYNKPIAAR 11 13	L1_20210907_BB_HCMVVir_XL5mmb4_B10	37600	lcl|EF999921.1_prot_ABV71586.1_89 [protein=UL55] [protein_id=ABV71586.1] [location=complement(114533..117256)] [gbkey=CDS]			FALSE	lcl|EF999921.1_prot_ABV71586.1_89 [protein=UL55] [protein_id=ABV71586.1] [location=complement(114533..117256)] [gbkey=CDS]	lcl|EF999921.1_prot_ABV71586.1_89 [protein=UL55] [protein_id=ABV71586.1] [location=complement(114533..117256)] [gbkey=CDS]		FALSE	INPSAILSAIYNKPIAAR	YGDVVGVNTTKYPYR	523	78	18	15	13	11	535	88	4	9.354	FALSE	TRUE	FALSE	FALSE	Self	0	0
Scan: 15000 Run: L1_20211028_BB_HCMV_b4_5mM_repl2_B12 P1_KSASSATAcmCTSGVMTR P2_KGVTDGQYATSLR 1 1	L1_20211028_BB_HCMV_b4_5mM_repl2_B12	15000	lcl|EF999921.1_prot_ABV71555.1_58 [protein=UL25] [protein_id=ABV71555.1] [location=62874..64844] [gbkey=CDS]			FALSE	lcl|EF999921.1_prot_ABV71605.1_108 [protein=UL83] [protein_id=ABV71605.1] [location=complement(153063..154748)] [gbkey=CDS]	lcl|EF999921.1_prot_ABV71605.1_108 [protein=UL83] [protein_id=ABV71605.1] [location=complement(153063..154748)] [gbkey=CDS]		FALSE	KGVTDGQYATSLR	KSASSATAcmCTSGVMTR	322	438	13	16	1	1	322	438	5	9.353	FALSE	TRUE	FALSE	FALSE	Between	0	0
Scan: 28853 Run: L1_20211028_BB_HCMV_b4_5mM_repl2_D12 P1_oxMPLATSTDHGHNLQTVQLLIKK P2_NQTLQKEIQGHQPR 21 6	L1_20211028_BB_HCMV_b4_5mM_repl2_D12	28853	Q01082			FALSE	Q01082	Q01082		FALSE	oxMPLATSTDHGHNLQTVQLLIKK	NQTLQKEIQGHQPR	1505	1527	22	14	21	6	1525	1532	5	9.353	FALSE	TRUE	FALSE	FALSE	Self	0	0
Scan: 23767 Run: L1_20210907_BB_HCMVVir_XL5mmb4_B11 P1_SLKSLDPENSETELER P2_GILGTLNKSTSSR 3 8	L1_20210907_BB_HCMVVir_XL5mmb4_B11	23767	A0MZ66			FALSE	A0MZ66	A0MZ66		FALSE	GILGTLNKSTSSR	SLKSLDPENSETELER	451	464	13	16	8	3	458	466	4	9.353	FALSE	TRUE	FALSE	FALSE	Self	0	0
Scan: 17884 Run: L1_20211028_BB_HCMV_b4_5mM_repl2_D5 P1_KGVTDGQYATSLR P2_HNGTGGKSIYGEK 1 7	L1_20211028_BB_HCMV_b4_5mM_repl2_D5	17884	lcl|EF999921.1_prot_ABV71555.1_58 [protein=UL25] [protein_id=ABV71555.1] [location=62874..64844] [gbkey=CDS]			FALSE	P62937	P62937		FALSE	KGVTDGQYATSLR	HNGTGGKSIYGEK	322	70	13	13	1	7	322	76	4	9.353	FALSE	TRUE	FALSE	FALSE	Between	0	0
Scan: 29474 Run: L1_20211028_BB_HCMV_b4_5mM_repl2_D9 P1_TNEQMHQLVAAYKDAYER P2_AINEAYKEDYHK 13 7	L1_20211028_BB_HCMV_b4_5mM_repl2_D9	29474	P08133			FALSE	P08133	P08133		FALSE	TNEQMHQLVAAYKDAYER	AINEAYKEDYHK	123	472	18	12	13	7	135	478	5	9.353	FALSE	TRUE	FALSE	FALSE	Self	0	0
Scan: 40859 Run: L1_20211028_BB_HCMV_b4_5mM_repl2_C6 P1_QGLTKDAHNALLDIQSSGR P2_DLVKVIQQESYTYK 5 4	L1_20211028_BB_HCMV_b4_5mM_repl2_C6	40859	Q99613;B5ME19	;	;	FALSE	P60228	P60228		FALSE	QGLTKDAHNALLDIQSSGR	DLVKVIQQESYTYK	623;624	276	19	14	5	4	627;628	279	4	9.353	FALSE	TRUE	FALSE	FALSE	Between	0	0
Scan: 22144 Run: L1_20211028_BB_HCMV_b4_5mM_repl2_D7 P1_HcmCcmCFQNFTATTTKGY P2_APSHVDKVNTR 13 7	L1_20211028_BB_HCMV_b4_5mM_repl2_D7	22144	lcl|EF999921.1_prot_ABV71595.1_98 [protein=UL73] [protein_id=ABV71595.1] [location=139495..139902] [gbkey=CDS]			FALSE	lcl|EF999921.1_prot_ABV71622.1_125 [protein=UL100] [protein_id=ABV71622.1] [location=complement(178925..180046)] [gbkey=CDS]	lcl|EF999921.1_prot_ABV71622.1_125 [protein=UL100] [protein_id=ABV71622.1] [location=complement(178925..180046)] [gbkey=CDS]		FALSE	HcmCcmCFQNFTATTTKGY	APSHVDKVNTR	121	2	15	11	13	7	133	8	5	9.353	FALSE	TRUE	FALSE	FALSE	Between	0	0
Scan: 26963 Run: L1_20210907_BB_HCMVVir_XL5mmb4_B9 P1_SGKSPILVATAVAAR P2_ATKMQVIGDQYVK 3 3	L1_20210907_BB_HCMVVir_XL5mmb4_B9	26963	O00571;O15523	;	;	FALSE	lcl|EF999921.1_prot_ABV71605.1_108 [protein=UL83] [protein_id=ABV71605.1] [location=complement(153063..154748)] [gbkey=CDS]	lcl|EF999921.1_prot_ABV71605.1_108 [protein=UL83] [protein_id=ABV71605.1] [location=complement(153063..154748)] [gbkey=CDS]		FALSE	SGKSPILVATAVAAR	ATKMQVIGDQYVK	489;487	213	15	13	3	3	491;489	215	4	9.353	FALSE	TRUE	FALSE	FALSE	Between	0	0
Scan: 28614 Run: L1_20210907_BB_HCMVVir_XL5mmb4_C6 P1_ISQRPPTPGTKKPAAPLSF P2_ATKoxMQVIGDQYVK 11 3	L1_20210907_BB_HCMVVir_XL5mmb4_C6	28614	lcl|EF999921.1_prot_ABV71621.1_124 [protein=UL99] [protein_id=ABV71621.1] [location=178095..178667] [gbkey=CDS]			FALSE	lcl|EF999921.1_prot_ABV71605.1_108 [protein=UL83] [protein_id=ABV71605.1] [location=complement(153063..154748)] [gbkey=CDS]	lcl|EF999921.1_prot_ABV71605.1_108 [protein=UL83] [protein_id=ABV71605.1] [location=complement(153063..154748)] [gbkey=CDS]		FALSE	ISQRPPTPGTKKPAAPLSF	ATKoxMQVIGDQYVK	172	213	19	13	11	3	182	215	4	9.353	FALSE	TRUE	FALSE	FALSE	Between	0	0
Scan: 12435 Run: L1_20210907_BB_HCMVVir_XL5mmb4_D9_20210913201621 P1_LTDKHQSIEEAK P2_LTDKHQSIEEAK 4 4	L1_20210907_BB_HCMVVir_XL5mmb4_D9_20210913201621	12435	Q13464			FALSE	Q13464	Q13464		FALSE	LTDKHQSIEEAK	LTDKHQSIEEAK	698	698	12	12	4	4	701	701	4	9.352	FALSE	TRUE	FALSE	FALSE	Self	0	0
Scan: 37629 Run: L1_20210907_BB_HCMVVir_XL5mmb4_C3 P1_VQAQGPGLKEAFTNKPNVFTVVTR P2_VPVKDVVDPSK 9 4	L1_20210907_BB_HCMVVir_XL5mmb4_C3	37629	O75369			FALSE	O75369	O75369		FALSE	VQAQGPGLKEAFTNKPNVFTVVTR	VPVKDVVDPSK	1331	1413	24	11	9	4	1339	1416	4	9.351	FALSE	TRUE	FALSE	FALSE	Self	0	0
Scan: 19329 Run: L1_20211028_BB_HCMV_b4_5mM_repl2_B8_20211029190730 P1_STGTAAVGSPVKSTTGMK P2_KDGNLDTSFVNPNYGR 12 1	L1_20211028_BB_HCMV_b4_5mM_repl2_B8_20211029190730	19329	lcl|EF999921.1_prot_ABV71562.1_65 [protein=UL32] [protein_id=ABV71562.1] [location=complement(72668..75817)] [gbkey=CDS]			FALSE	lcl|EF999921.1_prot_ABV71642.1_145 [protein=UL132] [protein_id=ABV71642.1] [location=complement(210642..211454)] [gbkey=CDS]	lcl|EF999921.1_prot_ABV71642.1_145 [protein=UL132] [protein_id=ABV71642.1] [location=complement(210642..211454)] [gbkey=CDS]		FALSE	STGTAAVGSPVKSTTGMK	KDGNLDTSFVNPNYGR	984	192	18	16	12	1	995	192	4	9.351	FALSE	TRUE	FALSE	FALSE	Between	0	0
Scan: 16059 Run: L1_20210907_BB_HCMVVir_XL5mmb4_B8 P1_VSQGSKDPAEGDGAQPEETPR P2_AEKDEPGAWEETFK 6 3	L1_20210907_BB_HCMVVir_XL5mmb4_B8	16059	Q14697			FALSE	Q14697	Q14697		FALSE	VSQGSKDPAEGDGAQPEETPR	AEKDEPGAWEETFK	186	218	21	14	6	3	191	220	4	9.351	FALSE	TRUE	FALSE	FALSE	Self	0	0
Scan: 32684 Run: L1_20210907_BB_HCMVVir_XL5mmb4_B9 P1_SVLMSLKQTPLSR P2_DSLYKDAMQYASESK 7 5	L1_20210907_BB_HCMVVir_XL5mmb4_B9	32684	P09497			FALSE	Q00610	Q00610		FALSE	SVLMSLKQTPLSR	DSLYKDAMQYASESK	217	1531	13	15	7	5	223	1535	4	9.351	FALSE	TRUE	FALSE	FALSE	Between	0	0
Scan: 39451 Run: L1_20210907_BB_HCMVVir_XL5mmb4_C10 P1_GLVLGPIHKNQK P2_GENSWFSTQVDTVATKVK 9 16	L1_20210907_BB_HCMVVir_XL5mmb4_C10	39451	P08195			FALSE	P08195	P08195		FALSE	GENSWFSTQVDTVATKVK	GLVLGPIHKNQK	314	258	18	12	16	9	329	266	4	9.35	FALSE	TRUE	FALSE	FALSE	Self	0	0
Scan: 28790 Run: L1_20210907_BB_HCMVVir_XL5mmb4_B9 P1_STGTAAVGSPVKSTTGMK P2_NLLSVAYKNVIGAR 12 8	L1_20210907_BB_HCMVVir_XL5mmb4_B9	28790	P62258			FALSE	lcl|EF999921.1_prot_ABV71562.1_65 [protein=UL32] [protein_id=ABV71562.1] [location=complement(72668..75817)] [gbkey=CDS]	lcl|EF999921.1_prot_ABV71562.1_65 [protein=UL32] [protein_id=ABV71562.1] [location=complement(72668..75817)] [gbkey=CDS]		FALSE	NLLSVAYKNVIGAR	STGTAAVGSPVKSTTGMK	43	984	14	18	8	12	50	995	4	9.35	FALSE	TRUE	FALSE	FALSE	Between	0	0
Scan: 28954 Run: L1_20210907_BB_HCMVVir_XL5mmb4_B8 P1_LMKVAMQPVSLRDPEYD P2_KDGNLDTSFVNPNYGR 3 1	L1_20210907_BB_HCMVVir_XL5mmb4_B8	28954	lcl|EF999921.1_prot_ABV71642.1_145 [protein=UL132] [protein_id=ABV71642.1] [location=complement(210642..211454)] [gbkey=CDS]			FALSE	lcl|EF999921.1_prot_ABV71642.1_145 [protein=UL132] [protein_id=ABV71642.1] [location=complement(210642..211454)] [gbkey=CDS]	lcl|EF999921.1_prot_ABV71642.1_145 [protein=UL132] [protein_id=ABV71642.1] [location=complement(210642..211454)] [gbkey=CDS]		FALSE	KDGNLDTSFVNPNYGR	LMKVAMQPVSLRDPEYD	192	254	16	17	1	3	192	256	4	9.35	FALSE	TRUE	FALSE	FALSE	Self	0	0
Scan: 37251 Run: L1_20211028_BB_HCMV_b4_5mM_repl2_D8 P1_YYcmCFKHPNcmCLPK P2_SIIQQHNLETLENDIKGK 5 16	L1_20211028_BB_HCMV_b4_5mM_repl2_D8	37251	O00443			FALSE	O00443	O00443		FALSE	SIIQQHNLETLENDIKGK	YYcmCFKHPNcmCLPK	857	900	18	12	16	5	872	904	5	9.35	FALSE	TRUE	FALSE	FALSE	Self	0	0
Scan: 24963 Run: L1_20211028_BB_HCMV_b4_5mM_repl2_C5 P1_TVAFDLSSPQKSGTGPQPGSAGMGGAK P2_RSTGTAAVGSPVKSTTGoxMK 11 13	L1_20211028_BB_HCMV_b4_5mM_repl2_C5	24963	lcl|EF999921.1_prot_ABV71562.1_65 [protein=UL32] [protein_id=ABV71562.1] [location=complement(72668..75817)] [gbkey=CDS]			FALSE	lcl|EF999921.1_prot_ABV71562.1_65 [protein=UL32] [protein_id=ABV71562.1] [location=complement(72668..75817)] [gbkey=CDS]	lcl|EF999921.1_prot_ABV71562.1_65 [protein=UL32] [protein_id=ABV71562.1] [location=complement(72668..75817)] [gbkey=CDS]		FALSE	TVAFDLSSPQKSGTGPQPGSAGMGGAK	RSTGTAAVGSPVKSTTGoxMK	1002	983	27	19	11	13	1012	995	5	9.35	FALSE	TRUE	FALSE	FALSE	Self	0	0
Scan: 28692 Run: L1_20210907_BB_HCMVVir_XL5mmb4_B3 P1_STGTAAVGSPVKSTTGMK P2_FTDTLVDITDTETSAKPPVTTAYK 12 16	L1_20210907_BB_HCMVVir_XL5mmb4_B3	28692	lcl|EF999921.1_prot_ABV71562.1_65 [protein=UL32] [protein_id=ABV71562.1] [location=complement(72668..75817)] [gbkey=CDS]			FALSE	lcl|EF999921.1_prot_ABV71562.1_65 [protein=UL32] [protein_id=ABV71562.1] [location=complement(72668..75817)] [gbkey=CDS]	lcl|EF999921.1_prot_ABV71562.1_65 [protein=UL32] [protein_id=ABV71562.1] [location=complement(72668..75817)] [gbkey=CDS]		FALSE	FTDTLVDITDTETSAKPPVTTAYK	STGTAAVGSPVKSTTGMK	549	984	24	18	16	12	564	995	5	9.35	FALSE	TRUE	FALSE	FALSE	Self	0	0
Scan: 16373 Run: L1_20211028_BB_HCMV_b4_5mM_repl2_B8_20211029190730 P1_NKGVYSSTNELTTDSTPK P2_EFSAGTVYPETNKTK 2 13	L1_20211028_BB_HCMV_b4_5mM_repl2_B8_20211029190730	16373	O75113			FALSE	O75113	O75113		FALSE	EFSAGTVYPETNKTK	NKGVYSSTNELTTDSTPK	396	411	15	18	13	2	408	412	4	9.349	FALSE	TRUE	FALSE	FALSE	Self	0	0
Scan: 44530 Run: L1_20211028_BB_HCMV_b4_5mM_repl2_B7_20211029160627 P1_GALQNIIPASTGAAKAVGK P2_DLTDYLoxMKILTER 15 8	L1_20211028_BB_HCMV_b4_5mM_repl2_B7_20211029160627	44530	P04406			FALSE	P63267;P63261;P68133;P62736;P68032	P63267;P63261;P68133;P62736;P68032	;;;;	FALSE	GALQNIIPASTGAAKAVGK	DLTDYLoxMKILTER	201	185;184;186;186;186	19	13	15	8	215	192;191;193;193;193	4	9.349	FALSE	TRUE	FALSE	FALSE	Between	0	0
Scan: 28901 Run: L1_20211028_BB_HCMV_b4_5mM_repl2_D5 P1_TAVAHRPGAFKAELSK P2_ESDVPLKTEEFEVTK 11 7	L1_20211028_BB_HCMV_b4_5mM_repl2_D5	28901	Q969H8			FALSE	Q969H8	Q969H8		FALSE	TAVAHRPGAFKAELSK	ESDVPLKTEEFEVTK	146	131	16	15	11	7	156	137	5	9.348	FALSE	TRUE	FALSE	FALSE	Self	0	0
Scan: 45589 Run: L1_20210907_BB_HCMVVir_XL5mmb4_C10 P1_VQIEHISSLIKLSK P2_SLADFEKALTDYR 11 7	L1_20210907_BB_HCMVVir_XL5mmb4_C10	45589	O00231			FALSE	O00231	O00231		FALSE	SLADFEKALTDYR	VQIEHISSLIKLSK	298	345	13	14	7	11	304	355	4	9.348	FALSE	TRUE	FALSE	FALSE	Self	0	0
Scan: 38513 Run: L1_20211028_BB_HCMV_b4_5mM_repl2_B7_20211029160627 P1_QATKDAGTIAGLNVLR P2_GETKSFYPEEVSSMVLTK 4 4	L1_20211028_BB_HCMV_b4_5mM_repl2_B7_20211029160627	38513	P11142			FALSE	P11142	P11142		FALSE	QATKDAGTIAGLNVLR	GETKSFYPEEVSSMVLTK	156	109	16	18	4	4	159	112	4	9.348	FALSE	TRUE	FALSE	FALSE	Self	0	0
Scan: 29782 Run: L1_20211028_BB_HCMV_b4_5mM_repl2_B6 P1_LEKQVSGTPSTVPATLLQPQPASSK P2_KPQATTSLGAFTR 3 1	L1_20211028_BB_HCMV_b4_5mM_repl2_B6	29782	lcl|EF999921.1_prot_ABV71562.1_65 [protein=UL32] [protein_id=ABV71562.1] [location=complement(72668..75817)] [gbkey=CDS]			FALSE	lcl|EF999921.1_prot_ABV71578.1_81 [protein=UL48] [protein_id=ABV71578.1] [location=97096..103818] [gbkey=CDS]	lcl|EF999921.1_prot_ABV71578.1_81 [protein=UL48] [protein_id=ABV71578.1] [location=97096..103818] [gbkey=CDS]		FALSE	LEKQVSGTPSTVPATLLQPQPASSK	KPQATTSLGAFTR	803	1507	25	13	3	1	805	1507	4	9.348	FALSE	TRUE	FALSE	FALSE	Between	0	0
Scan: 21065 Run: L1_20210907_BB_HCMVVir_XL5mmb4_C4 P1_VVSSIEQKTEGAEK P2_LSSPMTTTSTSQKPVLGKR 8 18	L1_20210907_BB_HCMVVir_XL5mmb4_C4	21065	lcl|EF999921.1_prot_ABV71562.1_65 [protein=UL32] [protein_id=ABV71562.1] [location=complement(72668..75817)] [gbkey=CDS]			FALSE	P63104	P63104		FALSE	LSSPMTTTSTSQKPVLGKR	VVSSIEQKTEGAEK	763	61	19	14	18	8	780	68	5	9.347	FALSE	TRUE	FALSE	FALSE	Between	0	0
Scan: 31096 Run: L1_20210907_BB_HCMVVir_XL5mmb4_C8 P1_QEALPGPcmCIASTPKK P2_HAAFSLVSPQVTKASPGR 14 13	L1_20210907_BB_HCMVVir_XL5mmb4_C8	31096	lcl|EF999921.1_prot_ABV71562.1_65 [protein=UL32] [protein_id=ABV71562.1] [location=complement(72668..75817)] [gbkey=CDS]			FALSE	lcl|EF999921.1_prot_ABV71605.1_108 [protein=UL83] [protein_id=ABV71605.1] [location=complement(153063..154748)] [gbkey=CDS]	lcl|EF999921.1_prot_ABV71605.1_108 [protein=UL83] [protein_id=ABV71605.1] [location=complement(153063..154748)] [gbkey=CDS]		FALSE	HAAFSLVSPQVTKASPGR	QEALPGPcmCIASTPKK	491	544	18	15	13	14	503	557	5	9.347	FALSE	TRUE	FALSE	FALSE	Between	0	0
Scan: 39517 Run: L1_20211028_BB_HCMV_b4_5mM_repl2_C4 P1_QLLcmCGAAIGTHEDDKYR P2_DKYPNLQVIGGNVVTAAQAK 15 2	L1_20211028_BB_HCMV_b4_5mM_repl2_C4	39517	P12268			FALSE	P12268	P12268		FALSE	DKYPNLQVIGGNVVTAAQAK	QLLcmCGAAIGTHEDDKYR	292	243	20	17	2	15	293	257	5	9.347	FALSE	TRUE	FALSE	FALSE	Self	0	0
Scan: 36485 Run: L1_20210907_BB_HCMVVir_XL5mmb4_B8 P1_MIVcmCScmCPVLKNLVH P2_IFAELEGVWQPAAQPKR 10 16	L1_20210907_BB_HCMVVir_XL5mmb4_B8	36485	lcl|EF999921.1_prot_ABV71605.1_108 [protein=UL83] [protein_id=ABV71605.1] [location=complement(153063..154748)] [gbkey=CDS]			FALSE	lcl|EF999921.1_prot_ABV71616.1_119 [protein=UL94] [protein_id=ABV71616.1] [location=170055..171092] [gbkey=CDS]	lcl|EF999921.1_prot_ABV71616.1_119 [protein=UL94] [protein_id=ABV71616.1] [location=170055..171092] [gbkey=CDS]		FALSE	IFAELEGVWQPAAQPKR	MIVcmCScmCPVLKNLVH	523	332	17	14	16	10	538	341	4	9.347	FALSE	TRUE	FALSE	FALSE	Between	0	0
Scan: 35807 Run: L1_20210907_BB_HCMVVir_XL5mmb4_B8 P1_oxMIVcmCScmCPVLKNLVH P2_IFAELEGVWQPAAQPKR 10 16	L1_20210907_BB_HCMVVir_XL5mmb4_B8	35807	lcl|EF999921.1_prot_ABV71605.1_108 [protein=UL83] [protein_id=ABV71605.1] [location=complement(153063..154748)] [gbkey=CDS]			FALSE	lcl|EF999921.1_prot_ABV71616.1_119 [protein=UL94] [protein_id=ABV71616.1] [location=170055..171092] [gbkey=CDS]	lcl|EF999921.1_prot_ABV71616.1_119 [protein=UL94] [protein_id=ABV71616.1] [location=170055..171092] [gbkey=CDS]		FALSE	IFAELEGVWQPAAQPKR	oxMIVcmCScmCPVLKNLVH	523	332	17	14	16	10	538	341	4	9.347	FALSE	TRUE	FALSE	FALSE	Between	0	0
Scan: 27337 Run: L1_20211028_BB_HCMV_b4_5mM_repl2_B10 P1_QLQMDEMKQTIAK P2_ALASKQLQMDEMK 8 5	L1_20211028_BB_HCMV_b4_5mM_repl2_B10	27337	Q96CV9			FALSE	Q96CV9	Q96CV9		FALSE	ALASKQLQMDEMK	QLQMDEMKQTIAK	436	441	13	13	5	8	440	448	4	9.346	FALSE	TRUE	FALSE	FALSE	Self	0	0
Scan: 32532 Run: L1_20210907_BB_HCMVVir_XL5mmb4_B9 P1_KDGNLDTSFVNPNYGR P2_IFAELEGVWQPAAQPKR 1 16	L1_20210907_BB_HCMVVir_XL5mmb4_B9	32532	lcl|EF999921.1_prot_ABV71605.1_108 [protein=UL83] [protein_id=ABV71605.1] [location=complement(153063..154748)] [gbkey=CDS]			FALSE	lcl|EF999921.1_prot_ABV71642.1_145 [protein=UL132] [protein_id=ABV71642.1] [location=complement(210642..211454)] [gbkey=CDS]	lcl|EF999921.1_prot_ABV71642.1_145 [protein=UL132] [protein_id=ABV71642.1] [location=complement(210642..211454)] [gbkey=CDS]		FALSE	IFAELEGVWQPAAQPKR	KDGNLDTSFVNPNYGR	523	192	17	16	16	1	538	192	4	9.346	FALSE	TRUE	FALSE	FALSE	Between	0	0
Scan: 8512 Run: L1_20210907_BB_HCMVVir_XL5mmb4_C9 P1_KSASSATAcmCTSGVoxMTR P2_DGEKEDAASDKENQR 1 11	L1_20210907_BB_HCMVVir_XL5mmb4_C9	8512	lcl|EF999921.1_prot_ABV71619.1_122 [protein=UL97] [protein_id=ABV71619.1] [location=174187..176310] [gbkey=CDS]			FALSE	lcl|EF999921.1_prot_ABV71605.1_108 [protein=UL83] [protein_id=ABV71605.1] [location=complement(153063..154748)] [gbkey=CDS]	lcl|EF999921.1_prot_ABV71605.1_108 [protein=UL83] [protein_id=ABV71605.1] [location=complement(153063..154748)] [gbkey=CDS]		FALSE	DGEKEDAASDKENQR	KSASSATAcmCTSGVoxMTR	113	438	15	16	11	1	123	438	5	9.346	FALSE	TRUE	FALSE	FALSE	Between	0	0
Scan: 23563 Run: L1_20211028_BB_HCMV_b4_5mM_repl2_C11 P1_KGGSSSGGQQPLVR P2_HAAFSLVSPQVTKASPGR 1 13	L1_20211028_BB_HCMV_b4_5mM_repl2_C11	23563	lcl|EF999921.1_prot_ABV71562.1_65 [protein=UL32] [protein_id=ABV71562.1] [location=complement(72668..75817)] [gbkey=CDS]			FALSE	lcl|EF999921.1_prot_ABV71577.1_80 [protein=UL47] [protein_id=ABV71577.1] [location=94151..97099] [gbkey=CDS]	lcl|EF999921.1_prot_ABV71577.1_80 [protein=UL47] [protein_id=ABV71577.1] [location=94151..97099] [gbkey=CDS]		FALSE	HAAFSLVSPQVTKASPGR	KGGSSSGGQQPLVR	491	165	18	14	13	1	503	165	4	9.346	FALSE	TRUE	FALSE	FALSE	Between	0	0
Scan: 27738 Run: L1_20211028_BB_HCMV_b4_5mM_repl2_B11 P1_KSASSATAcmCTSGVMTR P2_FEGEVLESVLKR 1 11	L1_20211028_BB_HCMV_b4_5mM_repl2_B11	27738	lcl|EF999921.1_prot_ABV71575.1_78 [protein=UL44] [protein_id=ABV71575.1] [location=complement(90411..93131)] [gbkey=CDS]			FALSE	lcl|EF999921.1_prot_ABV71605.1_108 [protein=UL83] [protein_id=ABV71605.1] [location=complement(153063..154748)] [gbkey=CDS]	lcl|EF999921.1_prot_ABV71605.1_108 [protein=UL83] [protein_id=ABV71605.1] [location=complement(153063..154748)] [gbkey=CDS]		FALSE	FEGEVLESVLKR	KSASSATAcmCTSGVMTR	350	438	12	16	11	1	360	438	4	9.346	FALSE	TRUE	FALSE	FALSE	Between	0	0
Scan: 22996 Run: L1_20210907_BB_HCMVVir_XL5mmb4_B9 P1_ATKMQVIGDQYVK P2_ATKMQVIGDQYVK 3 3	L1_20210907_BB_HCMVVir_XL5mmb4_B9	22996	lcl|EF999921.1_prot_ABV71605.1_108 [protein=UL83] [protein_id=ABV71605.1] [location=complement(153063..154748)] [gbkey=CDS]			FALSE	lcl|EF999921.1_prot_ABV71605.1_108 [protein=UL83] [protein_id=ABV71605.1] [location=complement(153063..154748)] [gbkey=CDS]	lcl|EF999921.1_prot_ABV71605.1_108 [protein=UL83] [protein_id=ABV71605.1] [location=complement(153063..154748)] [gbkey=CDS]		FALSE	ATKMQVIGDQYVK	ATKMQVIGDQYVK	213	213	13	13	3	3	215	215	4	9.345	FALSE	TRUE	FALSE	FALSE	Self	0	0
Scan: 30106 Run: L1_20210907_BB_HCMVVir_XL5mmb4_B8 P1_QEALPGPcmCIASTPKK P2_IFAELEGVWQPAAQPKR 14 16	L1_20210907_BB_HCMVVir_XL5mmb4_B8	30106	lcl|EF999921.1_prot_ABV71605.1_108 [protein=UL83] [protein_id=ABV71605.1] [location=complement(153063..154748)] [gbkey=CDS]			FALSE	lcl|EF999921.1_prot_ABV71605.1_108 [protein=UL83] [protein_id=ABV71605.1] [location=complement(153063..154748)] [gbkey=CDS]	lcl|EF999921.1_prot_ABV71605.1_108 [protein=UL83] [protein_id=ABV71605.1] [location=complement(153063..154748)] [gbkey=CDS]		FALSE	QEALPGPcmCIASTPKK	IFAELEGVWQPAAQPKR	544	523	15	17	14	16	557	538	6	9.344	FALSE	TRUE	FALSE	FALSE	Self	0	0
Scan: 44373 Run: L1_20210907_BB_HCMVVir_XL5mmb4_C5 P1_cmCEQScmCPKVVVNTDDFLK P2_SDEQKLHLPDVVLGNTR 7 5	L1_20210907_BB_HCMVVir_XL5mmb4_C5	44373	lcl|EF999921.1_prot_ABV71575.1_78 [protein=UL44] [protein_id=ABV71575.1] [location=complement(90411..93131)] [gbkey=CDS]			FALSE	lcl|EF999921.1_prot_ABV71575.1_78 [protein=UL44] [protein_id=ABV71575.1] [location=complement(90411..93131)] [gbkey=CDS]	lcl|EF999921.1_prot_ABV71575.1_78 [protein=UL44] [protein_id=ABV71575.1] [location=complement(90411..93131)] [gbkey=CDS]		FALSE	SDEQKLHLPDVVLGNTR	cmCEQScmCPKVVVNTDDFLK	610	528	17	17	5	7	614	534	5	9.344	FALSE	TRUE	FALSE	FALSE	Self	0	0
Scan: 22637 Run: L1_20210907_BB_HCMVVir_XL5mmb4_C10 P1_SAAVGYYDEEEKR P2_ILVKGHGAMDLTcmCQK 12 4	L1_20210907_BB_HCMVVir_XL5mmb4_C10	22637	lcl|EF999921.1_prot_ABV71562.1_65 [protein=UL32] [protein_id=ABV71562.1] [location=complement(72668..75817)] [gbkey=CDS]			FALSE	lcl|EF999921.1_prot_ABV71616.1_119 [protein=UL94] [protein_id=ABV71616.1] [location=170055..171092] [gbkey=CDS]	lcl|EF999921.1_prot_ABV71616.1_119 [protein=UL94] [protein_id=ABV71616.1] [location=170055..171092] [gbkey=CDS]		FALSE	SAAVGYYDEEEKR	ILVKGHGAMDLTcmCQK	362	153	13	15	12	4	373	156	5	9.344	FALSE	TRUE	FALSE	FALSE	Between	0	0
Scan: 18622 Run: L1_20210907_BB_HCMVVir_XL5mmb4_B7 P1_IVGPSGAAVPcmCKVEPGLGADNSVVR P2_GAGGQGKVASK 12 7	L1_20210907_BB_HCMVVir_XL5mmb4_B7	18622	P21333			FALSE	P21333	P21333		FALSE	IVGPSGAAVPcmCKVEPGLGADNSVVR	GAGGQGKVASK	1008	997	25	11	12	7	1019	1003	4	9.343	FALSE	TRUE	FALSE	FALSE	Self	0	0
Scan: 29425 Run: L1_20211028_BB_HCMV_b4_5mM_repl2_C3 P1_TAAQVTLGDGLDYHIGVKDSEGR P2_KSASSATAcmCTSGVMTR 18 1	L1_20211028_BB_HCMV_b4_5mM_repl2_C3	29425	lcl|EF999921.1_prot_ABV71616.1_119 [protein=UL94] [protein_id=ABV71616.1] [location=170055..171092] [gbkey=CDS]			FALSE	lcl|EF999921.1_prot_ABV71605.1_108 [protein=UL83] [protein_id=ABV71605.1] [location=complement(153063..154748)] [gbkey=CDS]	lcl|EF999921.1_prot_ABV71605.1_108 [protein=UL83] [protein_id=ABV71605.1] [location=complement(153063..154748)] [gbkey=CDS]		FALSE	TAAQVTLGDGLDYHIGVKDSEGR	KSASSATAcmCTSGVMTR	289	438	23	16	18	1	306	438	4	9.343	FALSE	TRUE	FALSE	FALSE	Between	0	0
Scan: 26165 Run: L1_20210907_BB_HCMVVir_XL5mmb4_B9 P1_LoxMKVAMQPVSLRDPEYD P2_KDGNLDTSFVNPNYGR 3 1	L1_20210907_BB_HCMVVir_XL5mmb4_B9	26165	lcl|EF999921.1_prot_ABV71642.1_145 [protein=UL132] [protein_id=ABV71642.1] [location=complement(210642..211454)] [gbkey=CDS]			FALSE	lcl|EF999921.1_prot_ABV71642.1_145 [protein=UL132] [protein_id=ABV71642.1] [location=complement(210642..211454)] [gbkey=CDS]	lcl|EF999921.1_prot_ABV71642.1_145 [protein=UL132] [protein_id=ABV71642.1] [location=complement(210642..211454)] [gbkey=CDS]		FALSE	KDGNLDTSFVNPNYGR	LoxMKVAMQPVSLRDPEYD	192	254	16	17	1	3	192	256	4	9.342	FALSE	TRUE	FALSE	FALSE	Self	0	0
Scan: 33975 Run: L1_20211028_BB_HCMV_b4_5mM_repl2_B11 P1_VSFELFADKVPK P2_KGVTDGQYATSLR 9 1	L1_20211028_BB_HCMV_b4_5mM_repl2_B11	33975	lcl|EF999921.1_prot_ABV71555.1_58 [protein=UL25] [protein_id=ABV71555.1] [location=62874..64844] [gbkey=CDS]			FALSE	P62937	P62937		FALSE	KGVTDGQYATSLR	VSFELFADKVPK	322	20	13	12	1	9	322	28	4	9.342	FALSE	TRUE	FALSE	FALSE	Between	0	0
Scan: 32374 Run: L1_20211028_BB_HCMV_b4_5mM_repl2_B5 P1_MELDSVEEEDDFGASLcmCKVSPPIQATR P2_KSASSATAcmCTSGVMTR 18 1	L1_20211028_BB_HCMV_b4_5mM_repl2_B5	32374	lcl|EF999921.1_prot_ABV71575.1_78 [protein=UL44] [protein_id=ABV71575.1] [location=complement(90411..93131)] [gbkey=CDS]			FALSE	lcl|EF999921.1_prot_ABV71605.1_108 [protein=UL83] [protein_id=ABV71605.1] [location=complement(153063..154748)] [gbkey=CDS]	lcl|EF999921.1_prot_ABV71605.1_108 [protein=UL83] [protein_id=ABV71605.1] [location=complement(153063..154748)] [gbkey=CDS]		FALSE	MELDSVEEEDDFGASLcmCKVSPPIQATR	KSASSATAcmCTSGVMTR	137	438	27	16	18	1	154	438	4	9.342	FALSE	TRUE	FALSE	FALSE	Between	0	0
Scan: 37043 Run: L1_20211028_BB_HCMV_b4_5mM_repl2_C2 P1_LIFAGKQLEDGR P2_LIFAGKQLEDGR 6 6	L1_20211028_BB_HCMV_b4_5mM_repl2_C2	37043	P0CG47;P0CG47;P0CG47;P62987;P62979;P0CG48;P0CG48;P0CG48;P0CG48;P0CG48;P0CG48;P0CG48;P0CG48;P0CG48	;;;;;;;;;;;;;	;;;;;;;;;;;;;	FALSE	P0CG47;P0CG47;P0CG47;P62987;P62979;P0CG48;P0CG48;P0CG48;P0CG48;P0CG48;P0CG48;P0CG48;P0CG48;P0CG48	P0CG47;P0CG47;P0CG47;P62987;P62979;P0CG48;P0CG48;P0CG48;P0CG48;P0CG48;P0CG48;P0CG48;P0CG48;P0CG48	;;;;;;;;;;;;;	FALSE	LIFAGKQLEDGR	LIFAGKQLEDGR	43;119;195;43;43;195;499;119;423;43;347;651;271;575	43;119;195;43;43;195;499;119;423;43;347;651;271;575	12	12	6	6	48;124;200;48;48;200;504;124;428;48;352;656;276;580	48;124;200;48;48;200;504;124;428;48;352;656;276;580	4	9.341	FALSE	TRUE	FALSE	FALSE	Self	0	0
Scan: 33160 Run: L1_20210907_BB_HCMVVir_XL5mmb4_D7 P1_oxMIVcmCScmCPVLKNLVH P2_HLTQKPDVDLEAHPK 10 5	L1_20210907_BB_HCMVVir_XL5mmb4_D7	33160	lcl|EF999921.1_prot_ABV71616.1_119 [protein=UL94] [protein_id=ABV71616.1] [location=170055..171092] [gbkey=CDS]			FALSE	lcl|EF999921.1_prot_ABV71562.1_65 [protein=UL32] [protein_id=ABV71562.1] [location=complement(72668..75817)] [gbkey=CDS]	lcl|EF999921.1_prot_ABV71562.1_65 [protein=UL32] [protein_id=ABV71562.1] [location=complement(72668..75817)] [gbkey=CDS]		FALSE	oxMIVcmCScmCPVLKNLVH	HLTQKPDVDLEAHPK	332	22	14	15	10	5	341	26	5	9.341	FALSE	TRUE	FALSE	FALSE	Between	0	0
Scan: 24241 Run: L1_20211028_BB_HCMV_b4_5mM_repl2_C11 P1_LQSVLGKVNEIAK P2_HKASVEDADTQSK 7 2	L1_20211028_BB_HCMV_b4_5mM_repl2_C11	24241	Q13561			FALSE	Q13561	Q13561		FALSE	HKASVEDADTQSK	LQSVLGKVNEIAK	296	283	13	13	2	7	297	289	5	9.34	FALSE	TRUE	FALSE	FALSE	Self	0	0
Scan: 37618 Run: L1_20210907_BB_HCMVVir_XL5mmb4_C3 P1_VQAQGPGLKEAFTNKPNVFTVVTR P2_VPVKDVVDPSK 9 4	L1_20210907_BB_HCMVVir_XL5mmb4_C3	37618	O75369			FALSE	O75369	O75369		FALSE	VQAQGPGLKEAFTNKPNVFTVVTR	VPVKDVVDPSK	1331	1413	24	11	9	4	1339	1416	5	9.34	FALSE	TRUE	FALSE	FALSE	Self	0	0
Scan: 36604 Run: L1_20210907_BB_HCMVVir_XL5mmb4_B5 P1_TVAFDLSSPQKSGTGPQPGSAGoxMGGAK P2_LPDNGFQLLIPKSFTLTR 11 12	L1_20210907_BB_HCMVVir_XL5mmb4_B5	36604	lcl|EF999921.1_prot_ABV71604.1_107 [protein=UL82] [protein_id=ABV71604.1] [location=complement(151195..152874)] [gbkey=CDS]			FALSE	lcl|EF999921.1_prot_ABV71562.1_65 [protein=UL32] [protein_id=ABV71562.1] [location=complement(72668..75817)] [gbkey=CDS]	lcl|EF999921.1_prot_ABV71562.1_65 [protein=UL32] [protein_id=ABV71562.1] [location=complement(72668..75817)] [gbkey=CDS]		FALSE	LPDNGFQLLIPKSFTLTR	TVAFDLSSPQKSGTGPQPGSAGoxMGGAK	278	1002	18	27	12	11	289	1012	5	9.34	FALSE	TRUE	FALSE	FALSE	Between	0	0
Scan: 13507 Run: L1_20210907_BB_HCMVVir_XL5mmb4_B12_stopped P1_SAAVGYYDEEEKR P2_SAAVGYYDEEEKR 12 12	L1_20210907_BB_HCMVVir_XL5mmb4_B12_stopped	13507	lcl|EF999921.1_prot_ABV71562.1_65 [protein=UL32] [protein_id=ABV71562.1] [location=complement(72668..75817)] [gbkey=CDS]			FALSE	lcl|EF999921.1_prot_ABV71562.1_65 [protein=UL32] [protein_id=ABV71562.1] [location=complement(72668..75817)] [gbkey=CDS]	lcl|EF999921.1_prot_ABV71562.1_65 [protein=UL32] [protein_id=ABV71562.1] [location=complement(72668..75817)] [gbkey=CDS]		FALSE	SAAVGYYDEEEKR	SAAVGYYDEEEKR	362	362	13	13	12	12	373	373	4	9.34	FALSE	TRUE	FALSE	FALSE	Self	0	0
Scan: 26019 Run: L1_20210907_BB_HCMVVir_XL5mmb4_B6 P1_STGTAAVGSPVKSTTGMK P2_ALSDEADLLNQKVQTQLR 12 12	L1_20210907_BB_HCMVVir_XL5mmb4_B6	26019	lcl|EF999921.1_prot_ABV71562.1_65 [protein=UL32] [protein_id=ABV71562.1] [location=complement(72668..75817)] [gbkey=CDS]			FALSE	lcl|EF999921.1_prot_ABV71578.1_81 [protein=UL48] [protein_id=ABV71578.1] [location=97096..103818] [gbkey=CDS]	lcl|EF999921.1_prot_ABV71578.1_81 [protein=UL48] [protein_id=ABV71578.1] [location=97096..103818] [gbkey=CDS]		FALSE	STGTAAVGSPVKSTTGMK	ALSDEADLLNQKVQTQLR	984	1249	18	18	12	12	995	1260	4	9.339	FALSE	TRUE	FALSE	FALSE	Between	0	0
Scan: 26456 Run: L1_20210907_BB_HCMVVir_XL5mmb4_D5_20210913071744 P1_IDDLIKLHPESK P2_DDKHGSYEDAVHSGALND 6 3	L1_20210907_BB_HCMVVir_XL5mmb4_D5_20210913071744	26456	P17987			FALSE	P17987	P17987		FALSE	DDKHGSYEDAVHSGALND	IDDLIKLHPESK	539	527	18	12	3	6	541	532	4	9.339	FALSE	TRUE	FALSE	FALSE	Self	0	0
Scan: 19683 Run: L1_20210907_BB_HCMVVir_XL5mmb4_C10 P1_oxMGTEALLFKHAGAAcmCR P2_KSASSATAcmCTSGVoxMTR 9 1	L1_20210907_BB_HCMVVir_XL5mmb4_C10	19683	lcl|EF999921.1_prot_ABV71619.1_122 [protein=UL97] [protein_id=ABV71619.1] [location=174187..176310] [gbkey=CDS]			FALSE	lcl|EF999921.1_prot_ABV71605.1_108 [protein=UL83] [protein_id=ABV71605.1] [location=complement(153063..154748)] [gbkey=CDS]	lcl|EF999921.1_prot_ABV71605.1_108 [protein=UL83] [protein_id=ABV71605.1] [location=complement(153063..154748)] [gbkey=CDS]		FALSE	oxMGTEALLFKHAGAAcmCR	KSASSATAcmCTSGVoxMTR	578	438	16	16	9	1	586	438	5	9.339	FALSE	TRUE	FALSE	FALSE	Between	0	0
Scan: 30387 Run: L1_20211028_BB_HCMV_b4_5mM_repl2_D6 P1_SHIMAAKAVANToxMR P2_LLQKGIHPTIISESFQK 7 4	L1_20211028_BB_HCMV_b4_5mM_repl2_D6	30387	P48643			FALSE	P50991	P50991		FALSE	SHIMAAKAVANToxMR	LLQKGIHPTIISESFQK	36	123	14	17	7	4	42	126	5	9.338	FALSE	TRUE	FALSE	FALSE	Between	0	0
Scan: 17496 Run: L1_20211028_BB_HCMV_b4_5mM_repl2_B5 P1_STGTAAVGSPVKSTTGMK P2_LSSPoxMTTTSTSQKPVLGK 12 13	L1_20211028_BB_HCMV_b4_5mM_repl2_B5	17496	lcl|EF999921.1_prot_ABV71562.1_65 [protein=UL32] [protein_id=ABV71562.1] [location=complement(72668..75817)] [gbkey=CDS]			FALSE	lcl|EF999921.1_prot_ABV71562.1_65 [protein=UL32] [protein_id=ABV71562.1] [location=complement(72668..75817)] [gbkey=CDS]	lcl|EF999921.1_prot_ABV71562.1_65 [protein=UL32] [protein_id=ABV71562.1] [location=complement(72668..75817)] [gbkey=CDS]		FALSE	STGTAAVGSPVKSTTGMK	LSSPoxMTTTSTSQKPVLGK	984	763	18	18	12	13	995	775	4	9.338	FALSE	TRUE	FALSE	FALSE	Self	0	0
Scan: 23294 Run: L1_20210907_BB_HCMVVir_XL5mmb4_C9 P1_MKVTQAScmCHQGDIAR P2_KALSDEADLLNQK 2 1	L1_20210907_BB_HCMVVir_XL5mmb4_C9	23294	lcl|EF999921.1_prot_ABV71578.1_81 [protein=UL48] [protein_id=ABV71578.1] [location=97096..103818] [gbkey=CDS]			FALSE	lcl|EF999921.1_prot_ABV71578.1_81 [protein=UL48] [protein_id=ABV71578.1] [location=97096..103818] [gbkey=CDS]	lcl|EF999921.1_prot_ABV71578.1_81 [protein=UL48] [protein_id=ABV71578.1] [location=97096..103818] [gbkey=CDS]		FALSE	MKVTQAScmCHQGDIAR	KALSDEADLLNQK	1	1248	15	13	2	1	2	1248	4	9.337	FALSE	TRUE	FALSE	FALSE	Self	0	0
Scan: 43943 Run: L1_20211028_BB_HCMV_b4_5mM_repl2_B8_20211029190730 P1_TPSDAVQNILQKIEK P2_MIVcmCScmCPVLKNLVH 12 10	L1_20211028_BB_HCMV_b4_5mM_repl2_B8_20211029190730	43943	lcl|EF999921.1_prot_ABV71616.1_119 [protein=UL94] [protein_id=ABV71616.1] [location=170055..171092] [gbkey=CDS]			FALSE	lcl|EF999921.1_prot_ABV71562.1_65 [protein=UL32] [protein_id=ABV71562.1] [location=complement(72668..75817)] [gbkey=CDS]	lcl|EF999921.1_prot_ABV71562.1_65 [protein=UL32] [protein_id=ABV71562.1] [location=complement(72668..75817)] [gbkey=CDS]		FALSE	MIVcmCScmCPVLKNLVH	TPSDAVQNILQKIEK	332	1029	14	15	10	12	341	1040	4	9.337	FALSE	TRUE	FALSE	FALSE	Between	0	0
Scan: 33469 Run: L1_20211028_BB_HCMV_b4_5mM_repl2_D11 P1_HMEDLPKLAEETAR P2_HAAFSLVSPQVTKASPGR 7 13	L1_20211028_BB_HCMV_b4_5mM_repl2_D11	33469	lcl|EF999921.1_prot_ABV71562.1_65 [protein=UL32] [protein_id=ABV71562.1] [location=complement(72668..75817)] [gbkey=CDS]			FALSE	lcl|EF999921.1_prot_ABV71575.1_78 [protein=UL44] [protein_id=ABV71575.1] [location=complement(90411..93131)] [gbkey=CDS]	lcl|EF999921.1_prot_ABV71575.1_78 [protein=UL44] [protein_id=ABV71575.1] [location=complement(90411..93131)] [gbkey=CDS]		FALSE	HAAFSLVSPQVTKASPGR	HMEDLPKLAEETAR	491	274	18	14	13	7	503	280	5	9.337	FALSE	TRUE	FALSE	FALSE	Between	0	0
Scan: 29763 Run: L1_20210907_BB_HCMVVir_XL5mmb4_B10 P1_KGVTDGQYATSLR P2_IFAELEGVWQPAAQPKR 1 16	L1_20210907_BB_HCMVVir_XL5mmb4_B10	29763	lcl|EF999921.1_prot_ABV71605.1_108 [protein=UL83] [protein_id=ABV71605.1] [location=complement(153063..154748)] [gbkey=CDS]			FALSE	lcl|EF999921.1_prot_ABV71555.1_58 [protein=UL25] [protein_id=ABV71555.1] [location=62874..64844] [gbkey=CDS]	lcl|EF999921.1_prot_ABV71555.1_58 [protein=UL25] [protein_id=ABV71555.1] [location=62874..64844] [gbkey=CDS]		FALSE	IFAELEGVWQPAAQPKR	KGVTDGQYATSLR	523	322	17	13	16	1	538	322	4	9.337	FALSE	TRUE	FALSE	FALSE	Between	0	0
Scan: 22983 Run: L1_20210907_BB_HCMVVir_XL5mmb4_B11 P1_LSSPMTTTSTSQKPVLGKR P2_LEKQVSGTPSTVPATLLQPQPASSK 18 3	L1_20210907_BB_HCMVVir_XL5mmb4_B11	22983	lcl|EF999921.1_prot_ABV71562.1_65 [protein=UL32] [protein_id=ABV71562.1] [location=complement(72668..75817)] [gbkey=CDS]			FALSE	lcl|EF999921.1_prot_ABV71562.1_65 [protein=UL32] [protein_id=ABV71562.1] [location=complement(72668..75817)] [gbkey=CDS]	lcl|EF999921.1_prot_ABV71562.1_65 [protein=UL32] [protein_id=ABV71562.1] [location=complement(72668..75817)] [gbkey=CDS]		FALSE	LSSPMTTTSTSQKPVLGKR	LEKQVSGTPSTVPATLLQPQPASSK	763	803	19	25	18	3	780	805	5	9.337	FALSE	TRUE	FALSE	FALSE	Self	0	0
Scan: 36026 Run: L1_20211028_BB_HCMV_b4_5mM_repl2_B11 P1_TQLDVLYSEPLKTR P2_LIFAGKQLEDGR 12 6	L1_20211028_BB_HCMV_b4_5mM_repl2_B11	36026	lcl|EF999921.1_prot_ABV71565.1_68 [protein=UL35] [protein_id=ABV71565.1] [location=78917..80842] [gbkey=CDS]			FALSE	P0CG47;P0CG47;P0CG47;P62987;P62979;P0CG48;P0CG48;P0CG48;P0CG48;P0CG48;P0CG48;P0CG48;P0CG48;P0CG48	P0CG47;P0CG47;P0CG47;P62987;P62979;P0CG48;P0CG48;P0CG48;P0CG48;P0CG48;P0CG48;P0CG48;P0CG48;P0CG48	;;;;;;;;;;;;;	FALSE	TQLDVLYSEPLKTR	LIFAGKQLEDGR	107	43;119;195;43;43;195;499;119;423;43;347;651;271;575	14	12	12	6	118	48;124;200;48;48;200;504;124;428;48;352;656;276;580	4	9.336	FALSE	TRUE	FALSE	FALSE	Between	0	0
Scan: 19351 Run: L1_20211028_BB_HCMV_b4_5mM_repl2_C6 P1_YKESAPQETLPTNHER P2_STGTAAVGSPVKSTTGMK 2 12	L1_20211028_BB_HCMV_b4_5mM_repl2_C6	19351	lcl|EF999921.1_prot_ABV71562.1_65 [protein=UL32] [protein_id=ABV71562.1] [location=complement(72668..75817)] [gbkey=CDS]			FALSE	lcl|EF999921.1_prot_ABV71593.1_96 [protein=UL71] [protein_id=ABV71593.1] [location=137090..138232] [gbkey=CDS]	lcl|EF999921.1_prot_ABV71593.1_96 [protein=UL71] [protein_id=ABV71593.1] [location=137090..138232] [gbkey=CDS]		FALSE	STGTAAVGSPVKSTTGMK	YKESAPQETLPTNHER	984	309	18	16	12	2	995	310	5	9.335	FALSE	TRUE	FALSE	FALSE	Between	0	0
Scan: 28253 Run: L1_20210907_BB_HCMVVir_XL5mmb4_B8 P1_NLLSVAYKNVVGAR P2_LSSPoxMTTTSTSQKPVLGK 8 13	L1_20210907_BB_HCMVVir_XL5mmb4_B8	28253	P31946;P61981;P63104;Q04917	;;;	;;;	FALSE	lcl|EF999921.1_prot_ABV71562.1_65 [protein=UL32] [protein_id=ABV71562.1] [location=complement(72668..75817)] [gbkey=CDS]	lcl|EF999921.1_prot_ABV71562.1_65 [protein=UL32] [protein_id=ABV71562.1] [location=complement(72668..75817)] [gbkey=CDS]		FALSE	NLLSVAYKNVVGAR	LSSPoxMTTTSTSQKPVLGK	44;43;42;43	763	14	18	8	13	51;50;49;50	775	4	9.335	FALSE	TRUE	FALSE	FALSE	Between	0	0
Scan: 28952 Run: L1_20210907_BB_HCMVVir_XL5mmb4_B10 P1_TNSTFNQVVLKR P2_ENKTAVVVGTITDDVR 11 3	L1_20210907_BB_HCMVVir_XL5mmb4_B10	28952	Q07020			FALSE	Q07020	Q07020		FALSE	TNSTFNQVVLKR	ENKTAVVVGTITDDVR	39	76	12	16	11	3	49	78	4	9.335	FALSE	TRUE	FALSE	FALSE	Self	0	0
Scan: 34373 Run: L1_20211028_BB_HCMV_b4_5mM_repl2_B7_20211029160627 P1_STGTAAVGSPVKSTTGMK P2_FLIPNASQAESKVFYLK 12 12	L1_20211028_BB_HCMV_b4_5mM_repl2_B7_20211029160627	34373	lcl|EF999921.1_prot_ABV71562.1_65 [protein=UL32] [protein_id=ABV71562.1] [location=complement(72668..75817)] [gbkey=CDS]			FALSE	P63104	P63104		FALSE	STGTAAVGSPVKSTTGMK	FLIPNASQAESKVFYLK	984	104	18	17	12	12	995	115	4	9.335	FALSE	TRUE	FALSE	FALSE	Between	0	0
Scan: 28985 Run: L1_20211028_BB_HCMV_b4_5mM_repl2_B5 P1_KGGSSSGGQQPLVR P2_FTDTLVDITDTETSAKPPVTTAYK 1 16	L1_20211028_BB_HCMV_b4_5mM_repl2_B5	28985	lcl|EF999921.1_prot_ABV71562.1_65 [protein=UL32] [protein_id=ABV71562.1] [location=complement(72668..75817)] [gbkey=CDS]			FALSE	lcl|EF999921.1_prot_ABV71577.1_80 [protein=UL47] [protein_id=ABV71577.1] [location=94151..97099] [gbkey=CDS]	lcl|EF999921.1_prot_ABV71577.1_80 [protein=UL47] [protein_id=ABV71577.1] [location=94151..97099] [gbkey=CDS]		FALSE	FTDTLVDITDTETSAKPPVTTAYK	KGGSSSGGQQPLVR	549	165	24	14	16	1	564	165	4	9.335	FALSE	TRUE	FALSE	FALSE	Between	0	0
Scan: 20647 Run: L1_20211028_BB_HCMV_b4_5mM_repl2_D7 P1_IVEQDToxMPPKGVR P2_HLTQKPDVDLEAHPK 10 5	L1_20211028_BB_HCMV_b4_5mM_repl2_D7	20647	O00571;O15523	;	;	FALSE	lcl|EF999921.1_prot_ABV71562.1_65 [protein=UL32] [protein_id=ABV71562.1] [location=complement(72668..75817)] [gbkey=CDS]	lcl|EF999921.1_prot_ABV71562.1_65 [protein=UL32] [protein_id=ABV71562.1] [location=complement(72668..75817)] [gbkey=CDS]		FALSE	IVEQDToxMPPKGVR	HLTQKPDVDLEAHPK	364;362	22	13	15	10	5	373;371	26	5	9.334	FALSE	TRUE	FALSE	FALSE	Between	0	0
Scan: 11706 Run: L1_20211028_BB_HCMV_b4_5mM_repl2_B7_20211029160627 P1_VDGMNAPKGQTGNSSR P2_SQSSDTEQQSPTSGGGKVAPAQPSEEGPGR 8 17	L1_20211028_BB_HCMV_b4_5mM_repl2_B7_20211029160627	11706	P23588			FALSE	P23588	P23588		FALSE	SQSSDTEQQSPTSGGGKVAPAQPSEEGPGR	VDGMNAPKGQTGNSSR	495	530	30	16	17	8	511	537	4	9.334	FALSE	TRUE	FALSE	FALSE	Self	0	0
Scan: 21599 Run: L1_20210907_BB_HCMVVir_XL5mmb4_C10 P1_TQDQISNIKYHEEFEK P2_LKQQSELQSQVR 9 2	L1_20210907_BB_HCMVVir_XL5mmb4_C10	21599	Q14847			FALSE	Q14847	Q14847		FALSE	TQDQISNIKYHEEFEK	LKQQSELQSQVR	113	74	16	12	9	2	121	75	5	9.334	FALSE	TRUE	FALSE	FALSE	Self	0	0
Scan: 40824 Run: L1_20211028_BB_HCMV_b4_5mM_repl2_B8_20211029190730 P1_DLKLcmCDGSYEEGFVVIR P2_ALQPLDDNAKQELFR 3 10	L1_20211028_BB_HCMV_b4_5mM_repl2_B8_20211029190730	40824	lcl|EF999921.1_prot_ABV71578.1_81 [protein=UL48] [protein_id=ABV71578.1] [location=97096..103818] [gbkey=CDS]			FALSE	lcl|EF999921.1_prot_ABV71578.1_81 [protein=UL48] [protein_id=ABV71578.1] [location=97096..103818] [gbkey=CDS]	lcl|EF999921.1_prot_ABV71578.1_81 [protein=UL48] [protein_id=ABV71578.1] [location=97096..103818] [gbkey=CDS]		FALSE	ALQPLDDNAKQELFR	DLKLcmCDGSYEEGFVVIR	595	666	15	17	10	3	604	668	4	9.333	FALSE	TRUE	FALSE	FALSE	Self	0	0
Scan: 29061 Run: L1_20210907_BB_HCMVVir_XL5mmb4_C1 P1_VAPEEHPVLLTEAPLNPKANR P2_MQKEITALAPSToxMK 18 3	L1_20210907_BB_HCMVVir_XL5mmb4_C1	29061	P63261			FALSE	P63267;P63261;P68133;P62736;P68032	P63267;P63261;P68133;P62736;P68032	;;;;	FALSE	VAPEEHPVLLTEAPLNPKANR	MQKEITALAPSToxMK	96	314;313;315;315;315	21	14	18	3	113	316;315;317;317;317	6	9.333	FALSE	TRUE	FALSE	FALSE	Self	0	0
Scan: 25746 Run: L1_20211028_BB_HCMV_b4_5mM_repl2_D5 P1_ITLSKHQNVQLPR P2_EGQEDQGLTKDYGNSPLHR 5 10	L1_20211028_BB_HCMV_b4_5mM_repl2_D5	25746	P26599			FALSE	P26599	P26599		FALSE	EGQEDQGLTKDYGNSPLHR	ITLSKHQNVQLPR	419	406	19	13	10	5	428	410	5	9.333	FALSE	TRUE	FALSE	FALSE	Self	0	0
Scan: 38169 Run: L1_20210907_BB_HCMVVir_XL5mmb4_C1 P1_ELISNASDALDKIR P2_APFDLFENKK 12 9	L1_20210907_BB_HCMVVir_XL5mmb4_C1	38169	P14625;P08238	;	;	FALSE	P08238	P08238		FALSE	ELISNASDALDKIR	APFDLFENKK	103;42	339	14	10	12	9	114;53	347	4	9.333	FALSE	TRUE	FALSE	FALSE	Self	0	0
Scan: 26922 Run: L1_20210907_BB_HCMVVir_XL5mmb4_B6 P1_VKcmCSGPGLSPGMVR P2_ANLPQSFQVDTSKAGVAPLQVK 2 13	L1_20210907_BB_HCMVVir_XL5mmb4_B6	26922	P21333			FALSE	P21333	P21333		FALSE	ANLPQSFQVDTSKAGVAPLQVK	VKcmCSGPGLSPGMVR	1465	1451	22	14	13	2	1477	1452	4	9.333	FALSE	TRUE	FALSE	FALSE	Self	0	0
Scan: 46928 Run: L1_20210907_BB_HCMVVir_XL5mmb4_C8 P1_HQGVoxMVGoxMGQKDSYVGDEAQSK P2_DLTDYLoxMKILTER 11 8	L1_20210907_BB_HCMVVir_XL5mmb4_C8	46928	P63267;P63261;P68133;P62736;P68032	;;;;	;;;;	FALSE	P63267;P63261;P68133;P62736;P68032	P63267;P63261;P68133;P62736;P68032	;;;;	FALSE	DLTDYLoxMKILTER	HQGVoxMVGoxMGQKDSYVGDEAQSK	185;184;186;186;186	41;40;42;42;42	13	22	8	11	192;191;193;193;193	51;50;52;52;52	4	9.333	FALSE	TRUE	FALSE	FALSE	Self	0	0
Scan: 19410 Run: L1_20211028_BB_HCMV_b4_5mM_repl2_B10 P1_SINTDTLSKETDSGK P2_GTVAVQEKAGLPR 9 8	L1_20211028_BB_HCMV_b4_5mM_repl2_B10	19410	Q8NHV4			FALSE	Q8NHV4	Q8NHV4		FALSE	GTVAVQEKAGLPR	SINTDTLSKETDSGK	364	377	13	15	8	9	371	385	4	9.332	FALSE	TRUE	FALSE	FALSE	Self	0	0
Scan: 25596 Run: L1_20210907_BB_HCMVVir_XL5mmb4_D10_20210914001548 P1_ILVKGHGAoxMDLTcmCQK P2_HoxMEDLPKLAEETAR 4 7	L1_20210907_BB_HCMVVir_XL5mmb4_D10_20210914001548	25596	lcl|EF999921.1_prot_ABV71575.1_78 [protein=UL44] [protein_id=ABV71575.1] [location=complement(90411..93131)] [gbkey=CDS]			FALSE	lcl|EF999921.1_prot_ABV71616.1_119 [protein=UL94] [protein_id=ABV71616.1] [location=170055..171092] [gbkey=CDS]	lcl|EF999921.1_prot_ABV71616.1_119 [protein=UL94] [protein_id=ABV71616.1] [location=170055..171092] [gbkey=CDS]		FALSE	HoxMEDLPKLAEETAR	ILVKGHGAoxMDLTcmCQK	274	153	14	15	7	4	280	156	5	9.332	FALSE	TRUE	FALSE	FALSE	Between	0	0
Scan: 31570 Run: L1_20211028_BB_HCMV_b4_5mM_repl2_C2 P1_VAQLcmCDFNPKSSK P2_IAAYLFKGNNR 10 7	L1_20211028_BB_HCMV_b4_5mM_repl2_C2	31570	Q00610			FALSE	P09497	P09497		FALSE	IAAYLFKGNNR	VAQLcmCDFNPKSSK	1510	195	11	13	7	10	1516	204	4	9.332	FALSE	TRUE	FALSE	FALSE	Between	0	0
Scan: 39955 Run: L1_20211028_BB_HCMV_b4_5mM_repl2_B8_20211029190730 P1_TQLDVLYSEPLKTR P2_MIVcmCScmCPVLKNLVH 12 10	L1_20211028_BB_HCMV_b4_5mM_repl2_B8_20211029190730	39955	lcl|EF999921.1_prot_ABV71565.1_68 [protein=UL35] [protein_id=ABV71565.1] [location=78917..80842] [gbkey=CDS]			FALSE	lcl|EF999921.1_prot_ABV71616.1_119 [protein=UL94] [protein_id=ABV71616.1] [location=170055..171092] [gbkey=CDS]	lcl|EF999921.1_prot_ABV71616.1_119 [protein=UL94] [protein_id=ABV71616.1] [location=170055..171092] [gbkey=CDS]		FALSE	TQLDVLYSEPLKTR	MIVcmCScmCPVLKNLVH	107	332	14	14	12	10	118	341	4	9.332	FALSE	TRUE	FALSE	FALSE	Between	0	0
Scan: 15465 Run: L1_20211028_BB_HCMV_b4_5mM_repl2_C1 P1_KGVTDGQYATSLR P2_KGGSSSGGQQPLVR 1 1	L1_20211028_BB_HCMV_b4_5mM_repl2_C1	15465	lcl|EF999921.1_prot_ABV71577.1_80 [protein=UL47] [protein_id=ABV71577.1] [location=94151..97099] [gbkey=CDS]			FALSE	lcl|EF999921.1_prot_ABV71555.1_58 [protein=UL25] [protein_id=ABV71555.1] [location=62874..64844] [gbkey=CDS]	lcl|EF999921.1_prot_ABV71555.1_58 [protein=UL25] [protein_id=ABV71555.1] [location=62874..64844] [gbkey=CDS]		FALSE	KGGSSSGGQQPLVR	KGVTDGQYATSLR	165	322	14	13	1	1	165	322	4	9.332	FALSE	TRUE	FALSE	FALSE	Between	0	0
Scan: 32744 Run: L1_20210907_BB_HCMVVir_XL5mmb4_B9 P1_TQLDVLYSEPLKTR P2_TQLDVLYSEPLKTR 12 12	L1_20210907_BB_HCMVVir_XL5mmb4_B9	32744	lcl|EF999921.1_prot_ABV71565.1_68 [protein=UL35] [protein_id=ABV71565.1] [location=78917..80842] [gbkey=CDS]			FALSE	lcl|EF999921.1_prot_ABV71565.1_68 [protein=UL35] [protein_id=ABV71565.1] [location=78917..80842] [gbkey=CDS]	lcl|EF999921.1_prot_ABV71565.1_68 [protein=UL35] [protein_id=ABV71565.1] [location=78917..80842] [gbkey=CDS]		FALSE	TQLDVLYSEPLKTR	TQLDVLYSEPLKTR	107	107	14	14	12	12	118	118	5	9.332	FALSE	TRUE	FALSE	FALSE	Self	0	0
Scan: 46751 Run: L1_20210907_BB_HCMVVir_XL5mmb4_C6 P1_SKGLAPDLPEDLYHLIK P2_LTSDDVKEQIYK 2 7	L1_20210907_BB_HCMVVir_XL5mmb4_C6	46751	P62277			FALSE	P62277	P62277		FALSE	SKGLAPDLPEDLYHLIK	LTSDDVKEQIYK	77	28	17	12	2	7	78	34	4	9.331	FALSE	TRUE	FALSE	FALSE	Self	0	0
Scan: 35323 Run: L1_20211028_BB_HCMV_b4_5mM_repl2_B8_20211029190730 P1_TQLDVLYSEPLKTR P2_SGKSPILVATAVAAR 12 3	L1_20211028_BB_HCMV_b4_5mM_repl2_B8_20211029190730	35323	lcl|EF999921.1_prot_ABV71565.1_68 [protein=UL35] [protein_id=ABV71565.1] [location=78917..80842] [gbkey=CDS]			FALSE	O00571;O15523	O00571;O15523	;	FALSE	TQLDVLYSEPLKTR	SGKSPILVATAVAAR	107	489;487	14	15	12	3	118	491;489	4	9.331	FALSE	TRUE	FALSE	FALSE	Between	0	0
Scan: 23922 Run: L1_20211028_BB_HCMV_b4_5mM_repl2_C5 P1_LMELHGEGSSSGKATGDETGAK P2_EVQTNDLKEVVNK 13 8	L1_20211028_BB_HCMV_b4_5mM_repl2_C5	23922	P61247			FALSE	P61247	P61247		FALSE	LMELHGEGSSSGKATGDETGAK	EVQTNDLKEVVNK	228	175	22	13	13	8	240	182	5	9.33	FALSE	TRUE	FALSE	FALSE	Self	0	0
Scan: 34601 Run: L1_20211028_BB_HCMV_b4_5mM_repl2_B7_20211029160627 P1_TLTGKTITLEVEPSDTIENVK P2_LIFAGKQLEDGR 5 6	L1_20211028_BB_HCMV_b4_5mM_repl2_B7_20211029160627	34601	P0CG47;P0CG47;P0CG47;P62987;P62979;P0CG48;P0CG48;P0CG48;P0CG48;P0CG48;P0CG48;P0CG48;P0CG48;P0CG48	;;;;;;;;;;;;;	;;;;;;;;;;;;;	FALSE	P0CG47;P0CG47;P0CG47;P62987;P62979;P0CG48;P0CG48;P0CG48;P0CG48;P0CG48;P0CG48;P0CG48;P0CG48;P0CG48	P0CG47;P0CG47;P0CG47;P62987;P62979;P0CG48;P0CG48;P0CG48;P0CG48;P0CG48;P0CG48;P0CG48;P0CG48;P0CG48	;;;;;;;;;;;;;	FALSE	TLTGKTITLEVEPSDTIENVK	LIFAGKQLEDGR	7;83;159;7;7;83;387;7;311;615;235;539;159;463	43;119;195;43;43;195;499;119;423;43;347;651;271;575	21	12	5	6	11;87;163;11;11;87;391;11;315;619;239;543;163;467	48;124;200;48;48;200;504;124;428;48;352;656;276;580	4	9.33	FALSE	TRUE	FALSE	FALSE	Self	0	0
Scan: 42955 Run: L1_20211028_BB_HCMV_b4_5mM_repl2_B11 P1_TPSDAVQNILQKIEK P2_LIFAGKQLEDGR 12 6	L1_20211028_BB_HCMV_b4_5mM_repl2_B11	42955	lcl|EF999921.1_prot_ABV71562.1_65 [protein=UL32] [protein_id=ABV71562.1] [location=complement(72668..75817)] [gbkey=CDS]			FALSE	P0CG47;P0CG47;P0CG47;P62987;P62979;P0CG48;P0CG48;P0CG48;P0CG48;P0CG48;P0CG48;P0CG48;P0CG48;P0CG48	P0CG47;P0CG47;P0CG47;P62987;P62979;P0CG48;P0CG48;P0CG48;P0CG48;P0CG48;P0CG48;P0CG48;P0CG48;P0CG48	;;;;;;;;;;;;;	FALSE	TPSDAVQNILQKIEK	LIFAGKQLEDGR	1029	43;119;195;43;43;195;499;119;423;43;347;651;271;575	15	12	12	6	1040	48;124;200;48;48;200;504;124;428;48;352;656;276;580	4	9.33	FALSE	TRUE	FALSE	FALSE	Between	0	0
Scan: 34696 Run: L1_20210907_BB_HCMVVir_XL5mmb4_B8 P1_VIPELNGKLTGMAFR P2_GALQNIIPASTGAAKAVGK 8 15	L1_20210907_BB_HCMVVir_XL5mmb4_B8	34696	P04406			FALSE	P04406	P04406		FALSE	GALQNIIPASTGAAKAVGK	VIPELNGKLTGMAFR	201	220	19	15	15	8	215	227	5	9.329	FALSE	TRUE	FALSE	FALSE	Self	0	0
Scan: 20103 Run: L1_20210907_BB_HCMVVir_XL5mmb4_C8 P1_STGTAAVGSPVKSTTGMK P2_RSTGTAAVGSPVKSTTGMK 12 13	L1_20210907_BB_HCMVVir_XL5mmb4_C8	20103	lcl|EF999921.1_prot_ABV71562.1_65 [protein=UL32] [protein_id=ABV71562.1] [location=complement(72668..75817)] [gbkey=CDS]			FALSE	lcl|EF999921.1_prot_ABV71562.1_65 [protein=UL32] [protein_id=ABV71562.1] [location=complement(72668..75817)] [gbkey=CDS]	lcl|EF999921.1_prot_ABV71562.1_65 [protein=UL32] [protein_id=ABV71562.1] [location=complement(72668..75817)] [gbkey=CDS]		FALSE	RSTGTAAVGSPVKSTTGMK	STGTAAVGSPVKSTTGMK	983	984	19	18	13	12	995	995	5	9.329	FALSE	TRUE	FALSE	FALSE	Self	0	0
Scan: 26246 Run: L1_20210907_BB_HCMVVir_XL5mmb4_C5 P1_TVAFDLSSPQKSGTGPQPGSAGMGGAK P2_RSTGTAAVGSPVKSTTGMK 11 13	L1_20210907_BB_HCMVVir_XL5mmb4_C5	26246	lcl|EF999921.1_prot_ABV71562.1_65 [protein=UL32] [protein_id=ABV71562.1] [location=complement(72668..75817)] [gbkey=CDS]			FALSE	lcl|EF999921.1_prot_ABV71562.1_65 [protein=UL32] [protein_id=ABV71562.1] [location=complement(72668..75817)] [gbkey=CDS]	lcl|EF999921.1_prot_ABV71562.1_65 [protein=UL32] [protein_id=ABV71562.1] [location=complement(72668..75817)] [gbkey=CDS]		FALSE	TVAFDLSSPQKSGTGPQPGSAGMGGAK	RSTGTAAVGSPVKSTTGMK	1002	983	27	19	11	13	1012	995	5	9.329	FALSE	TRUE	FALSE	FALSE	Self	0	0
Scan: 27722 Run: L1_20211028_BB_HCMV_b4_5mM_repl2_D7 P1_KYEDIcmCPSTHNMDVPNIK P2_GRPcmCKIVEMSTSK 1 5	L1_20211028_BB_HCMV_b4_5mM_repl2_D7	27722	Q6IS14;Q9GZV4;P63241	;;	;;	FALSE	Q9GZV4;P63241	Q9GZV4;P63241	;	FALSE	KYEDIcmCPSTHNMDVPNIK	GRPcmCKIVEMSTSK	68;68;68	35;35	18	13	1	5	68;68;68	39;39	6	9.329	FALSE	TRUE	FALSE	FALSE	Self	0	0
Scan: 40607 Run: L1_20211028_BB_HCMV_b4_5mM_repl2_B8_20211029190730 P1_VVLSKLPIGDVATQYFADR P2_GKATISNDGATILK 5 2	L1_20211028_BB_HCMV_b4_5mM_repl2_B8_20211029190730	40607	Q99832			FALSE	Q99832	Q99832		FALSE	VVLSKLPIGDVATQYFADR	GKATISNDGATILK	288	54	19	14	5	2	292	55	4	9.328	FALSE	TRUE	FALSE	FALSE	Self	0	0
Scan: 23711 Run: L1_20210907_BB_HCMVVir_XL5mmb4_C10 P1_KGVTDGQYATSLR P2_ILVKGHGAMDLTcmCQK 1 4	L1_20210907_BB_HCMVVir_XL5mmb4_C10	23711	lcl|EF999921.1_prot_ABV71616.1_119 [protein=UL94] [protein_id=ABV71616.1] [location=170055..171092] [gbkey=CDS]			FALSE	lcl|EF999921.1_prot_ABV71555.1_58 [protein=UL25] [protein_id=ABV71555.1] [location=62874..64844] [gbkey=CDS]	lcl|EF999921.1_prot_ABV71555.1_58 [protein=UL25] [protein_id=ABV71555.1] [location=62874..64844] [gbkey=CDS]		FALSE	ILVKGHGAMDLTcmCQK	KGVTDGQYATSLR	153	322	15	13	4	1	156	322	4	9.328	FALSE	TRUE	FALSE	FALSE	Between	0	0
Scan: 36111 Run: L1_20210907_BB_HCMVVir_XL5mmb4_C7 P1_MIVcmCScmCPVLKNLVH P2_ILVKGHGAoxMDLTcmCQK 10 4	L1_20210907_BB_HCMVVir_XL5mmb4_C7	36111	lcl|EF999921.1_prot_ABV71616.1_119 [protein=UL94] [protein_id=ABV71616.1] [location=170055..171092] [gbkey=CDS]			FALSE	lcl|EF999921.1_prot_ABV71616.1_119 [protein=UL94] [protein_id=ABV71616.1] [location=170055..171092] [gbkey=CDS]	lcl|EF999921.1_prot_ABV71616.1_119 [protein=UL94] [protein_id=ABV71616.1] [location=170055..171092] [gbkey=CDS]		FALSE	MIVcmCScmCPVLKNLVH	ILVKGHGAoxMDLTcmCQK	332	153	14	15	10	4	341	156	5	9.328	FALSE	TRUE	FALSE	FALSE	Self	0	0
Scan: 31064 Run: L1_20211028_BB_HCMV_b4_5mM_repl2_D11 P1_TQLDVLYSEPLKTR P2_HRQEALPGPcmCIASTPKK 12 16	L1_20211028_BB_HCMV_b4_5mM_repl2_D11	31064	lcl|EF999921.1_prot_ABV71565.1_68 [protein=UL35] [protein_id=ABV71565.1] [location=78917..80842] [gbkey=CDS]			FALSE	lcl|EF999921.1_prot_ABV71605.1_108 [protein=UL83] [protein_id=ABV71605.1] [location=complement(153063..154748)] [gbkey=CDS]	lcl|EF999921.1_prot_ABV71605.1_108 [protein=UL83] [protein_id=ABV71605.1] [location=complement(153063..154748)] [gbkey=CDS]		FALSE	TQLDVLYSEPLKTR	HRQEALPGPcmCIASTPKK	107	542	14	17	12	16	118	557	5	9.328	FALSE	TRUE	FALSE	FALSE	Between	0	0
Scan: 29592 Run: L1_20210907_BB_HCMVVir_XL5mmb4_B11 P1_KPASFMTSIcmCDER P2_ELTIGSKLQDAEIAR 1 7	L1_20210907_BB_HCMVVir_XL5mmb4_B11	29592	P06703			FALSE	P53396	P53396		FALSE	ELTIGSKLQDAEIAR	KPASFMTSIcmCDER	41	836	15	13	7	1	47	836	4	9.327	FALSE	TRUE	FALSE	FALSE	Between	0	0
Scan: 33833 Run: L1_20210907_BB_HCMVVir_XL5mmb4_D5_20210913071744 P1_LSSPoxMTTTSTSQKPVLGKR P2_HANTALVNAVNKLVYTGR 18 12	L1_20210907_BB_HCMVVir_XL5mmb4_D5_20210913071744	33833	lcl|EF999921.1_prot_ABV71562.1_65 [protein=UL32] [protein_id=ABV71562.1] [location=complement(72668..75817)] [gbkey=CDS]			FALSE	lcl|EF999921.1_prot_ABV71562.1_65 [protein=UL32] [protein_id=ABV71562.1] [location=complement(72668..75817)] [gbkey=CDS]	lcl|EF999921.1_prot_ABV71562.1_65 [protein=UL32] [protein_id=ABV71562.1] [location=complement(72668..75817)] [gbkey=CDS]		FALSE	LSSPoxMTTTSTSQKPVLGKR	HANTALVNAVNKLVYTGR	763	191	19	18	18	12	780	202	5	9.326	FALSE	TRUE	FALSE	FALSE	Self	0	0
Scan: 20372 Run: L1_20210907_BB_HCMVVir_XL5mmb4_B10 P1_KGVTDGQYATSLR P2_ATKMQVIGDQYVK 1 3	L1_20210907_BB_HCMVVir_XL5mmb4_B10	20372	lcl|EF999921.1_prot_ABV71555.1_58 [protein=UL25] [protein_id=ABV71555.1] [location=62874..64844] [gbkey=CDS]			FALSE	lcl|EF999921.1_prot_ABV71605.1_108 [protein=UL83] [protein_id=ABV71605.1] [location=complement(153063..154748)] [gbkey=CDS]	lcl|EF999921.1_prot_ABV71605.1_108 [protein=UL83] [protein_id=ABV71605.1] [location=complement(153063..154748)] [gbkey=CDS]		FALSE	KGVTDGQYATSLR	ATKMQVIGDQYVK	322	213	13	13	1	3	322	215	4	9.326	FALSE	TRUE	FALSE	FALSE	Between	0	0
Scan: 32093 Run: L1_20211028_BB_HCMV_b4_5mM_repl2_B7_20211029160627 P1_oxMQKEITALAPSTMK P2_KDLYANTVLSGGTTMYPGIADR 3 1	L1_20211028_BB_HCMV_b4_5mM_repl2_B7_20211029160627	32093	P63261			FALSE	P63267;P63261;P68133;P62736;P68032	P63267;P63261;P68133;P62736;P68032	;;;;	FALSE	KDLYANTVLSGGTTMYPGIADR	oxMQKEITALAPSTMK	291	314;313;315;315;315	22	14	1	3	291	316;315;317;317;317	4	9.326	FALSE	TRUE	FALSE	FALSE	Self	0	0
Scan: 23649 Run: L1_20210907_BB_HCMVVir_XL5mmb4_B11 P1_LSDLGQESAFEKEYSR P2_KDGNLDTSFVNPNYGR 12 1	L1_20210907_BB_HCMVVir_XL5mmb4_B11	23649	lcl|EF999921.1_prot_ABV71575.1_78 [protein=UL44] [protein_id=ABV71575.1] [location=complement(90411..93131)] [gbkey=CDS]			FALSE	lcl|EF999921.1_prot_ABV71642.1_145 [protein=UL132] [protein_id=ABV71642.1] [location=complement(210642..211454)] [gbkey=CDS]	lcl|EF999921.1_prot_ABV71642.1_145 [protein=UL132] [protein_id=ABV71642.1] [location=complement(210642..211454)] [gbkey=CDS]		FALSE	LSDLGQESAFEKEYSR	KDGNLDTSFVNPNYGR	512	192	16	16	12	1	523	192	4	9.326	FALSE	TRUE	FALSE	FALSE	Between	0	0
Scan: 11126 Run: L1_20211028_BB_HCMV_b4_5mM_repl2_D7 P1_HLKDSDEEENV P2_APSHVDKVNTR 3 7	L1_20211028_BB_HCMV_b4_5mM_repl2_D7	11126	lcl|EF999921.1_prot_ABV71622.1_125 [protein=UL100] [protein_id=ABV71622.1] [location=complement(178925..180046)] [gbkey=CDS]			FALSE	lcl|EF999921.1_prot_ABV71586.1_89 [protein=UL55] [protein_id=ABV71586.1] [location=complement(114533..117256)] [gbkey=CDS]	lcl|EF999921.1_prot_ABV71586.1_89 [protein=UL55] [protein_id=ABV71586.1] [location=complement(114533..117256)] [gbkey=CDS]		FALSE	APSHVDKVNTR	HLKDSDEEENV	2	897	11	11	7	3	8	899	4	9.326	FALSE	TRUE	FALSE	FALSE	Between	0	0
Scan: 27654 Run: L1_20211028_BB_HCMV_b4_5mM_repl2_B7_20211029160627 P1_MQKEITALAPSTMK P2_MQKEITALAPSTMK 3 3	L1_20211028_BB_HCMV_b4_5mM_repl2_B7_20211029160627	27654	P63267;P63261;P68133;P62736;P68032	;;;;	;;;;	FALSE	P63267;P63261;P68133;P62736;P68032	P63267;P63261;P68133;P62736;P68032	;;;;	FALSE	MQKEITALAPSTMK	MQKEITALAPSTMK	314;313;315;315;315	314;313;315;315;315	14	14	3	3	316;315;317;317;317	316;315;317;317;317	4	9.325	FALSE	TRUE	FALSE	FALSE	Self	0	0
Scan: 28479 Run: L1_20211028_BB_HCMV_b4_5mM_repl2_D9 P1_ILVKGHGAoxMDLTcmCQK P2_HMEDLPKLAEETAR 4 7	L1_20211028_BB_HCMV_b4_5mM_repl2_D9	28479	lcl|EF999921.1_prot_ABV71575.1_78 [protein=UL44] [protein_id=ABV71575.1] [location=complement(90411..93131)] [gbkey=CDS]			FALSE	lcl|EF999921.1_prot_ABV71616.1_119 [protein=UL94] [protein_id=ABV71616.1] [location=170055..171092] [gbkey=CDS]	lcl|EF999921.1_prot_ABV71616.1_119 [protein=UL94] [protein_id=ABV71616.1] [location=170055..171092] [gbkey=CDS]		FALSE	HMEDLPKLAEETAR	ILVKGHGAoxMDLTcmCQK	274	153	14	15	7	4	280	156	5	9.325	FALSE	TRUE	FALSE	FALSE	Between	0	0
Scan: 40703 Run: L1_20211028_BB_HCMV_b4_5mM_repl2_B10 P1_LGEFAKVLELDNVK P2_FTELQKAVGPEITK 6 6	L1_20211028_BB_HCMV_b4_5mM_repl2_B10	40703	P30153			FALSE	P30153	P30153		FALSE	FTELQKAVGPEITK	LGEFAKVLELDNVK	267	189	14	14	6	6	272	194	4	9.325	FALSE	TRUE	FALSE	FALSE	Self	0	0
Scan: 34626 Run: L1_20210907_BB_HCMVVir_XL5mmb4_C9 P1_HKoxMSGGLDVTTPDAK P2_ELLGKATQQLPYLSAER 2 5	L1_20210907_BB_HCMVVir_XL5mmb4_C9	34626	lcl|EF999921.1_prot_ABV71578.1_81 [protein=UL48] [protein_id=ABV71578.1] [location=97096..103818] [gbkey=CDS]			FALSE	lcl|EF999921.1_prot_ABV71578.1_81 [protein=UL48] [protein_id=ABV71578.1] [location=97096..103818] [gbkey=CDS]	lcl|EF999921.1_prot_ABV71578.1_81 [protein=UL48] [protein_id=ABV71578.1] [location=97096..103818] [gbkey=CDS]		FALSE	ELLGKATQQLPYLSAER	HKoxMSGGLDVTTPDAK	1312	1286	17	15	5	2	1316	1287	4	9.324	FALSE	TRUE	FALSE	FALSE	Self	0	0
Scan: 35815 Run: L1_20210907_BB_HCMVVir_XL5mmb4_C8 P1_NGFTVLcmCPKNMIIKPGK P2_KGVTDGQYATSLR 9 1	L1_20210907_BB_HCMVVir_XL5mmb4_C8	35815	lcl|EF999921.1_prot_ABV71605.1_108 [protein=UL83] [protein_id=ABV71605.1] [location=complement(153063..154748)] [gbkey=CDS]			FALSE	lcl|EF999921.1_prot_ABV71555.1_58 [protein=UL25] [protein_id=ABV71555.1] [location=62874..64844] [gbkey=CDS]	lcl|EF999921.1_prot_ABV71555.1_58 [protein=UL25] [protein_id=ABV71555.1] [location=62874..64844] [gbkey=CDS]		FALSE	NGFTVLcmCPKNMIIKPGK	KGVTDGQYATSLR	270	322	17	13	9	1	278	322	4	9.324	FALSE	TRUE	FALSE	FALSE	Between	0	0
Scan: 35747 Run: L1_20210907_BB_HCMVVir_XL5mmb4_B4 P1_TQLDVLYSEPLKTR P2_FTDTLVDITDTETSAKPPVTTAYK 12 16	L1_20210907_BB_HCMVVir_XL5mmb4_B4	35747	lcl|EF999921.1_prot_ABV71565.1_68 [protein=UL35] [protein_id=ABV71565.1] [location=78917..80842] [gbkey=CDS]			FALSE	lcl|EF999921.1_prot_ABV71562.1_65 [protein=UL32] [protein_id=ABV71562.1] [location=complement(72668..75817)] [gbkey=CDS]	lcl|EF999921.1_prot_ABV71562.1_65 [protein=UL32] [protein_id=ABV71562.1] [location=complement(72668..75817)] [gbkey=CDS]		FALSE	TQLDVLYSEPLKTR	FTDTLVDITDTETSAKPPVTTAYK	107	549	14	24	12	16	118	564	4	9.324	FALSE	TRUE	FALSE	FALSE	Between	0	0
Scan: 15790 Run: L1_20211028_BB_HCMV_b4_5mM_repl2_D11 P1_EDITHTYKYPEGSSEER P2_ANHLNKLAEK 8 6	L1_20211028_BB_HCMV_b4_5mM_repl2_D11	15790	P21980			FALSE	P21980	P21980		FALSE	EDITHTYKYPEGSSEER	ANHLNKLAEK	437	459	17	10	8	6	444	464	4	9.324	FALSE	TRUE	FALSE	FALSE	Self	0	0
Scan: 23598 Run: L1_20211028_BB_HCMV_b4_5mM_repl2_B7_20211029160627 P1_TQLDVLYSEPLKTR P2_STGTAAVGSPVKSTTGMK 12 12	L1_20211028_BB_HCMV_b4_5mM_repl2_B7_20211029160627	23598	lcl|EF999921.1_prot_ABV71562.1_65 [protein=UL32] [protein_id=ABV71562.1] [location=complement(72668..75817)] [gbkey=CDS]			FALSE	lcl|EF999921.1_prot_ABV71565.1_68 [protein=UL35] [protein_id=ABV71565.1] [location=78917..80842] [gbkey=CDS]	lcl|EF999921.1_prot_ABV71565.1_68 [protein=UL35] [protein_id=ABV71565.1] [location=78917..80842] [gbkey=CDS]		FALSE	STGTAAVGSPVKSTTGMK	TQLDVLYSEPLKTR	984	107	18	14	12	12	995	118	4	9.324	FALSE	TRUE	FALSE	FALSE	Between	0	0
Scan: 36577 Run: L1_20210907_BB_HCMVVir_XL5mmb4_B9 P1_TQLDVLYSEPLKTR P2_TDVWDLVKVEEPVSR 12 8	L1_20210907_BB_HCMVVir_XL5mmb4_B9	36577	lcl|EF999921.1_prot_ABV71565.1_68 [protein=UL35] [protein_id=ABV71565.1] [location=78917..80842] [gbkey=CDS]			FALSE	lcl|EF999921.1_prot_ABV71616.1_119 [protein=UL94] [protein_id=ABV71616.1] [location=170055..171092] [gbkey=CDS]	lcl|EF999921.1_prot_ABV71616.1_119 [protein=UL94] [protein_id=ABV71616.1] [location=170055..171092] [gbkey=CDS]		FALSE	TQLDVLYSEPLKTR	TDVWDLVKVEEPVSR	107	317	14	15	12	8	118	324	4	9.323	FALSE	TRUE	FALSE	FALSE	Between	0	0
Scan: 37260 Run: L1_20210907_BB_HCMVVir_XL5mmb4_B9 P1_LPDNGFQLLIPKSFTLTR P2_KGVTDGQYATSLR 12 1	L1_20210907_BB_HCMVVir_XL5mmb4_B9	37260	lcl|EF999921.1_prot_ABV71604.1_107 [protein=UL82] [protein_id=ABV71604.1] [location=complement(151195..152874)] [gbkey=CDS]			FALSE	lcl|EF999921.1_prot_ABV71555.1_58 [protein=UL25] [protein_id=ABV71555.1] [location=62874..64844] [gbkey=CDS]	lcl|EF999921.1_prot_ABV71555.1_58 [protein=UL25] [protein_id=ABV71555.1] [location=62874..64844] [gbkey=CDS]		FALSE	LPDNGFQLLIPKSFTLTR	KGVTDGQYATSLR	278	322	18	13	12	1	289	322	4	9.323	FALSE	TRUE	FALSE	FALSE	Between	0	0
Scan: 19853 Run: L1_20211028_BB_HCMV_b4_5mM_repl2_D11 P1_NHEVKSEVDAVR P2_ILVKGHGAMDLTcmCQK 5 4	L1_20211028_BB_HCMV_b4_5mM_repl2_D11	19853	lcl|EF999921.1_prot_ABV71616.1_119 [protein=UL94] [protein_id=ABV71616.1] [location=170055..171092] [gbkey=CDS]			FALSE	lcl|EF999921.1_prot_ABV71635.1_138 [protein=UL122] [protein_id=ABV71635.1] [location=complement(join(203075..204561,206107..206291,206408..206478))] [gbkey=CDS]	lcl|EF999921.1_prot_ABV71635.1_138 [protein=UL122] [protein_id=ABV71635.1] [location=complement(join(203075..204561,206107..206291,206408..206478))] [gbkey=CDS]		FALSE	ILVKGHGAMDLTcmCQK	NHEVKSEVDAVR	153	417	15	12	4	5	156	421	5	9.323	FALSE	TRUE	FALSE	FALSE	Between	0	0
Scan: 23774 Run: L1_20210907_BB_HCMVVir_XL5mmb4_B11 P1_KDGNLDTSFVNPNYGR P2_ATKMQVIGDQYVK 1 3	L1_20210907_BB_HCMVVir_XL5mmb4_B11	23774	lcl|EF999921.1_prot_ABV71642.1_145 [protein=UL132] [protein_id=ABV71642.1] [location=complement(210642..211454)] [gbkey=CDS]			FALSE	lcl|EF999921.1_prot_ABV71605.1_108 [protein=UL83] [protein_id=ABV71605.1] [location=complement(153063..154748)] [gbkey=CDS]	lcl|EF999921.1_prot_ABV71605.1_108 [protein=UL83] [protein_id=ABV71605.1] [location=complement(153063..154748)] [gbkey=CDS]		FALSE	KDGNLDTSFVNPNYGR	ATKMQVIGDQYVK	192	213	16	13	1	3	192	215	4	9.323	FALSE	TRUE	FALSE	FALSE	Between	0	0
Scan: 30814 Run: L1_20210907_BB_HCMVVir_XL5mmb4_C2 P1_FcmCDNSSAIQGKEVR P2_AFSITQGLLKDR 11 10	L1_20210907_BB_HCMVVir_XL5mmb4_C2	30814	O15067			FALSE	O15067	O15067		FALSE	AFSITQGLLKDR	FcmCDNSSAIQGKEVR	891	269	12	14	10	11	900	279	4	9.322	FALSE	TRUE	FALSE	FALSE	Self	0	0
Scan: 23807 Run: L1_20210907_BB_HCMVVir_XL5mmb4_B5 P1_SAAVGYYDEEEKR P2_LEKQVSGTPSTVPATLLQPQPASSK 12 3	L1_20210907_BB_HCMVVir_XL5mmb4_B5	23807	lcl|EF999921.1_prot_ABV71562.1_65 [protein=UL32] [protein_id=ABV71562.1] [location=complement(72668..75817)] [gbkey=CDS]			FALSE	lcl|EF999921.1_prot_ABV71562.1_65 [protein=UL32] [protein_id=ABV71562.1] [location=complement(72668..75817)] [gbkey=CDS]	lcl|EF999921.1_prot_ABV71562.1_65 [protein=UL32] [protein_id=ABV71562.1] [location=complement(72668..75817)] [gbkey=CDS]		FALSE	SAAVGYYDEEEKR	LEKQVSGTPSTVPATLLQPQPASSK	362	803	13	25	12	3	373	805	4	9.322	FALSE	TRUE	FALSE	FALSE	Self	0	0
Scan: 38529 Run: L1_20211028_BB_HCMV_b4_5mM_repl2_C6 P1_VSVENIKQLLQSAHK P2_EPVETAVDNNSKVK 7 12	L1_20211028_BB_HCMV_b4_5mM_repl2_C6	38529	Q6FI81			FALSE	Q6FI81	Q6FI81		FALSE	VSVENIKQLLQSAHK	EPVETAVDNNSKVK	42	97	15	14	7	12	48	108	4	9.322	FALSE	TRUE	FALSE	FALSE	Self	0	0
Scan: 35535 Run: L1_20210907_BB_HCMVVir_XL5mmb4_B9 P1_TPSDAVQNILQKIEK P2_ATKMQVIGDQYVK 12 3	L1_20210907_BB_HCMVVir_XL5mmb4_B9	35535	lcl|EF999921.1_prot_ABV71562.1_65 [protein=UL32] [protein_id=ABV71562.1] [location=complement(72668..75817)] [gbkey=CDS]			FALSE	lcl|EF999921.1_prot_ABV71605.1_108 [protein=UL83] [protein_id=ABV71605.1] [location=complement(153063..154748)] [gbkey=CDS]	lcl|EF999921.1_prot_ABV71605.1_108 [protein=UL83] [protein_id=ABV71605.1] [location=complement(153063..154748)] [gbkey=CDS]		FALSE	TPSDAVQNILQKIEK	ATKMQVIGDQYVK	1029	213	15	13	12	3	1040	215	4	9.322	FALSE	TRUE	FALSE	FALSE	Between	0	0
Scan: 28823 Run: L1_20210907_BB_HCMVVir_XL5mmb4_B8 P1_ETVQTTEDQILKR P2_ALAKQVATALQNLQTK 12 4	L1_20210907_BB_HCMVVir_XL5mmb4_B8	28823	P18206			FALSE	P18206	P18206		FALSE	ETVQTTEDQILKR	ALAKQVATALQNLQTK	60	461	13	16	12	4	71	464	4	9.322	FALSE	TRUE	FALSE	FALSE	Self	0	0
Scan: 36152 Run: L1_20211028_BB_HCMV_b4_5mM_repl2_D6 P1_MIVcmCScmCPVLKNLVH P2_HLTQKPDVDLEAHPK 10 5	L1_20211028_BB_HCMV_b4_5mM_repl2_D6	36152	lcl|EF999921.1_prot_ABV71616.1_119 [protein=UL94] [protein_id=ABV71616.1] [location=170055..171092] [gbkey=CDS]			FALSE	lcl|EF999921.1_prot_ABV71562.1_65 [protein=UL32] [protein_id=ABV71562.1] [location=complement(72668..75817)] [gbkey=CDS]	lcl|EF999921.1_prot_ABV71562.1_65 [protein=UL32] [protein_id=ABV71562.1] [location=complement(72668..75817)] [gbkey=CDS]		FALSE	MIVcmCScmCPVLKNLVH	HLTQKPDVDLEAHPK	332	22	14	15	10	5	341	26	6	9.322	FALSE	TRUE	FALSE	FALSE	Between	0	0
Scan: 32366 Run: L1_20210907_BB_HCMVVir_XL5mmb4_C7 P1_SDEQKLHLPDVVLGNTR P2_KSASSATAcmCTSGVMTR 5 1	L1_20210907_BB_HCMVVir_XL5mmb4_C7	32366	lcl|EF999921.1_prot_ABV71575.1_78 [protein=UL44] [protein_id=ABV71575.1] [location=complement(90411..93131)] [gbkey=CDS]			FALSE	lcl|EF999921.1_prot_ABV71605.1_108 [protein=UL83] [protein_id=ABV71605.1] [location=complement(153063..154748)] [gbkey=CDS]	lcl|EF999921.1_prot_ABV71605.1_108 [protein=UL83] [protein_id=ABV71605.1] [location=complement(153063..154748)] [gbkey=CDS]		FALSE	SDEQKLHLPDVVLGNTR	KSASSATAcmCTSGVMTR	610	438	17	16	5	1	614	438	5	9.322	FALSE	TRUE	FALSE	FALSE	Between	0	0
Scan: 21393 Run: L1_20210907_BB_HCMVVir_XL5mmb4_C9 P1_oxMKVTQAScmCHQGDIAR P2_KALSDEADLLNQK 2 1	L1_20210907_BB_HCMVVir_XL5mmb4_C9	21393	lcl|EF999921.1_prot_ABV71578.1_81 [protein=UL48] [protein_id=ABV71578.1] [location=97096..103818] [gbkey=CDS]			FALSE	lcl|EF999921.1_prot_ABV71578.1_81 [protein=UL48] [protein_id=ABV71578.1] [location=97096..103818] [gbkey=CDS]	lcl|EF999921.1_prot_ABV71578.1_81 [protein=UL48] [protein_id=ABV71578.1] [location=97096..103818] [gbkey=CDS]		FALSE	KALSDEADLLNQK	oxMKVTQAScmCHQGDIAR	1248	1	13	15	1	2	1248	2	5	9.321	FALSE	TRUE	FALSE	FALSE	Self	0	0
Scan: 36880 Run: L1_20210907_BB_HCMVVir_XL5mmb4_C8 P1_STTGMKTVAFDLSSPQK P2_HAAFSLVSPQVTKASPGR 6 13	L1_20210907_BB_HCMVVir_XL5mmb4_C8	36880	lcl|EF999921.1_prot_ABV71562.1_65 [protein=UL32] [protein_id=ABV71562.1] [location=complement(72668..75817)] [gbkey=CDS]			FALSE	lcl|EF999921.1_prot_ABV71562.1_65 [protein=UL32] [protein_id=ABV71562.1] [location=complement(72668..75817)] [gbkey=CDS]	lcl|EF999921.1_prot_ABV71562.1_65 [protein=UL32] [protein_id=ABV71562.1] [location=complement(72668..75817)] [gbkey=CDS]		FALSE	HAAFSLVSPQVTKASPGR	STTGMKTVAFDLSSPQK	491	996	18	17	13	6	503	1001	5	9.321	FALSE	TRUE	FALSE	FALSE	Self	0	0
Scan: 31289 Run: L1_20210907_BB_HCMVVir_XL5mmb4_B9 P1_QQNQWKEPDVYYTSAFVFPTK P2_ATKoxMQVIGDQYVK 6 3	L1_20210907_BB_HCMVVir_XL5mmb4_B9	31289	lcl|EF999921.1_prot_ABV71605.1_108 [protein=UL83] [protein_id=ABV71605.1] [location=complement(153063..154748)] [gbkey=CDS]			FALSE	lcl|EF999921.1_prot_ABV71605.1_108 [protein=UL83] [protein_id=ABV71605.1] [location=complement(153063..154748)] [gbkey=CDS]	lcl|EF999921.1_prot_ABV71605.1_108 [protein=UL83] [protein_id=ABV71605.1] [location=complement(153063..154748)] [gbkey=CDS]		FALSE	QQNQWKEPDVYYTSAFVFPTK	ATKoxMQVIGDQYVK	171	213	21	13	6	3	176	215	4	9.321	FALSE	TRUE	FALSE	FALSE	Self	0	0
Scan: 33716 Run: L1_20211028_BB_HCMV_b4_5mM_repl2_B10 P1_LVSAVVEYGGKR P2_LKENLYPYLGPSTLR 11 2	L1_20211028_BB_HCMV_b4_5mM_repl2_B10	33716	Q9NRW7			FALSE	Q9NRW7	Q9NRW7		FALSE	LVSAVVEYGGKR	LKENLYPYLGPSTLR	422	482	12	15	11	2	432	483	4	9.32	FALSE	TRUE	FALSE	FALSE	Self	0	0
Scan: 38816 Run: L1_20211028_BB_HCMV_b4_5mM_repl2_C8 P1_SGKSPILVATAVAAR P2_HAAFSLVSPQVTKASPGR 3 13	L1_20211028_BB_HCMV_b4_5mM_repl2_C8	38816	lcl|EF999921.1_prot_ABV71562.1_65 [protein=UL32] [protein_id=ABV71562.1] [location=complement(72668..75817)] [gbkey=CDS]			FALSE	O00571;O15523	O00571;O15523	;	FALSE	HAAFSLVSPQVTKASPGR	SGKSPILVATAVAAR	491	489;487	18	15	13	3	503	491;489	5	9.32	FALSE	TRUE	FALSE	FALSE	Between	0	0
Scan: 19171 Run: L1_20211028_BB_HCMV_b4_5mM_repl2_D10 P1_KSASSATAcmCTSGVMTR P2_HRQEALPGPcmCIASTPKK 1 16	L1_20211028_BB_HCMV_b4_5mM_repl2_D10	19171	lcl|EF999921.1_prot_ABV71605.1_108 [protein=UL83] [protein_id=ABV71605.1] [location=complement(153063..154748)] [gbkey=CDS]			FALSE	lcl|EF999921.1_prot_ABV71605.1_108 [protein=UL83] [protein_id=ABV71605.1] [location=complement(153063..154748)] [gbkey=CDS]	lcl|EF999921.1_prot_ABV71605.1_108 [protein=UL83] [protein_id=ABV71605.1] [location=complement(153063..154748)] [gbkey=CDS]		FALSE	HRQEALPGPcmCIASTPKK	KSASSATAcmCTSGVMTR	542	438	17	16	16	1	557	438	5	9.32	FALSE	TRUE	FALSE	FALSE	Self	0	0
Scan: 8348 Run: L1_20211028_BB_HCMV_b4_5mM_repl2_C9 P1_KSASSATAcmCTSGVMTR P2_ETGGTGAAKKPSEK 1 9	L1_20211028_BB_HCMV_b4_5mM_repl2_C9	8348	lcl|EF999921.1_prot_ABV71605.1_108 [protein=UL83] [protein_id=ABV71605.1] [location=complement(153063..154748)] [gbkey=CDS]			FALSE	lcl|EF999921.1_prot_ABV71555.1_58 [protein=UL25] [protein_id=ABV71555.1] [location=62874..64844] [gbkey=CDS]	lcl|EF999921.1_prot_ABV71555.1_58 [protein=UL25] [protein_id=ABV71555.1] [location=62874..64844] [gbkey=CDS]		FALSE	KSASSATAcmCTSGVMTR	ETGGTGAAKKPSEK	438	76	16	14	1	9	438	84	5	9.32	FALSE	TRUE	FALSE	FALSE	Between	0	0
Scan: 31770 Run: L1_20211028_BB_HCMV_b4_5mM_repl2_B7_20211029160627 P1_QEALPGPcmCIASTPKK P2_IFAELEGVWQPAAQPKR 14 16	L1_20211028_BB_HCMV_b4_5mM_repl2_B7_20211029160627	31770	lcl|EF999921.1_prot_ABV71605.1_108 [protein=UL83] [protein_id=ABV71605.1] [location=complement(153063..154748)] [gbkey=CDS]			FALSE	lcl|EF999921.1_prot_ABV71605.1_108 [protein=UL83] [protein_id=ABV71605.1] [location=complement(153063..154748)] [gbkey=CDS]	lcl|EF999921.1_prot_ABV71605.1_108 [protein=UL83] [protein_id=ABV71605.1] [location=complement(153063..154748)] [gbkey=CDS]		FALSE	IFAELEGVWQPAAQPKR	QEALPGPcmCIASTPKK	523	544	17	15	16	14	538	557	5	9.319	FALSE	TRUE	FALSE	FALSE	Self	0	0
Scan: 20594 Run: L1_20211028_BB_HCMV_b4_5mM_repl2_B7_20211029160627 P1_TVAFDLSSPQKSGTGPQPGSAGMGGAK P2_SSQQKMEEQLQETR 11 5	L1_20211028_BB_HCMV_b4_5mM_repl2_B7_20211029160627	20594	lcl|EF999921.1_prot_ABV71562.1_65 [protein=UL32] [protein_id=ABV71562.1] [location=complement(72668..75817)] [gbkey=CDS]			FALSE	lcl|EF999921.1_prot_ABV71578.1_81 [protein=UL48] [protein_id=ABV71578.1] [location=97096..103818] [gbkey=CDS]	lcl|EF999921.1_prot_ABV71578.1_81 [protein=UL48] [protein_id=ABV71578.1] [location=97096..103818] [gbkey=CDS]		FALSE	TVAFDLSSPQKSGTGPQPGSAGMGGAK	SSQQKMEEQLQETR	1002	1170	27	14	11	5	1012	1174	4	9.319	FALSE	TRUE	FALSE	FALSE	Between	0	0
Scan: 12197 Run: L1_20211028_BB_HCMV_b4_5mM_repl2_B10 P1_KSASSATAcmCTSGVMTR P2_KSASSATAcmCTSGVMTR 1 1	L1_20211028_BB_HCMV_b4_5mM_repl2_B10	12197	lcl|EF999921.1_prot_ABV71605.1_108 [protein=UL83] [protein_id=ABV71605.1] [location=complement(153063..154748)] [gbkey=CDS]			FALSE	lcl|EF999921.1_prot_ABV71605.1_108 [protein=UL83] [protein_id=ABV71605.1] [location=complement(153063..154748)] [gbkey=CDS]	lcl|EF999921.1_prot_ABV71605.1_108 [protein=UL83] [protein_id=ABV71605.1] [location=complement(153063..154748)] [gbkey=CDS]		FALSE	KSASSATAcmCTSGVMTR	KSASSATAcmCTSGVMTR	438	438	16	16	1	1	438	438	6	9.319	FALSE	TRUE	FALSE	FALSE	Self	0	0
Scan: 21773 Run: L1_20210907_BB_HCMVVir_XL5mmb4_C8 P1_KSASSATAcmCTSGVMTR P2_ILVKGHGAMDLTcmCQK 1 4	L1_20210907_BB_HCMVVir_XL5mmb4_C8	21773	lcl|EF999921.1_prot_ABV71605.1_108 [protein=UL83] [protein_id=ABV71605.1] [location=complement(153063..154748)] [gbkey=CDS]			FALSE	lcl|EF999921.1_prot_ABV71616.1_119 [protein=UL94] [protein_id=ABV71616.1] [location=170055..171092] [gbkey=CDS]	lcl|EF999921.1_prot_ABV71616.1_119 [protein=UL94] [protein_id=ABV71616.1] [location=170055..171092] [gbkey=CDS]		FALSE	KSASSATAcmCTSGVMTR	ILVKGHGAMDLTcmCQK	438	153	16	15	1	4	438	156	5	9.319	FALSE	TRUE	FALSE	FALSE	Between	0	0
Scan: 17095 Run: L1_20210907_BB_HCMVVir_XL5mmb4_D9_20210913201621 P1_KSASSATAcmCTSGVoxMTR P2_HLTQKPDVDLEAHPK 1 5	L1_20210907_BB_HCMVVir_XL5mmb4_D9_20210913201621	17095	lcl|EF999921.1_prot_ABV71605.1_108 [protein=UL83] [protein_id=ABV71605.1] [location=complement(153063..154748)] [gbkey=CDS]			FALSE	lcl|EF999921.1_prot_ABV71562.1_65 [protein=UL32] [protein_id=ABV71562.1] [location=complement(72668..75817)] [gbkey=CDS]	lcl|EF999921.1_prot_ABV71562.1_65 [protein=UL32] [protein_id=ABV71562.1] [location=complement(72668..75817)] [gbkey=CDS]		FALSE	KSASSATAcmCTSGVoxMTR	HLTQKPDVDLEAHPK	438	22	16	15	1	5	438	26	6	9.319	FALSE	TRUE	FALSE	FALSE	Between	0	0
Scan: 35701 Run: L1_20211028_BB_HCMV_b4_5mM_repl2_D5 P1_MIVcmCScmCPVLKNLVH P2_HLTQKPDVDLEAHPK 10 5	L1_20211028_BB_HCMV_b4_5mM_repl2_D5	35701	lcl|EF999921.1_prot_ABV71616.1_119 [protein=UL94] [protein_id=ABV71616.1] [location=170055..171092] [gbkey=CDS]			FALSE	lcl|EF999921.1_prot_ABV71562.1_65 [protein=UL32] [protein_id=ABV71562.1] [location=complement(72668..75817)] [gbkey=CDS]	lcl|EF999921.1_prot_ABV71562.1_65 [protein=UL32] [protein_id=ABV71562.1] [location=complement(72668..75817)] [gbkey=CDS]		FALSE	MIVcmCScmCPVLKNLVH	HLTQKPDVDLEAHPK	332	22	14	15	10	5	341	26	5	9.319	FALSE	TRUE	FALSE	FALSE	Between	0	0
Scan: 31897 Run: L1_20211028_BB_HCMV_b4_5mM_repl2_C7 P1_LSSPMTTTSTSQKPVLGK P2_HAAFSLVSPQVTKASPGR 13 13	L1_20211028_BB_HCMV_b4_5mM_repl2_C7	31897	lcl|EF999921.1_prot_ABV71562.1_65 [protein=UL32] [protein_id=ABV71562.1] [location=complement(72668..75817)] [gbkey=CDS]			FALSE	lcl|EF999921.1_prot_ABV71562.1_65 [protein=UL32] [protein_id=ABV71562.1] [location=complement(72668..75817)] [gbkey=CDS]	lcl|EF999921.1_prot_ABV71562.1_65 [protein=UL32] [protein_id=ABV71562.1] [location=complement(72668..75817)] [gbkey=CDS]		FALSE	HAAFSLVSPQVTKASPGR	LSSPMTTTSTSQKPVLGK	491	763	18	18	13	13	503	775	5	9.319	FALSE	TRUE	FALSE	FALSE	Self	0	0
Scan: 26050 Run: L1_20210907_BB_HCMVVir_XL5mmb4_B9 P1_KSASSATAcmCTSGVMTR P2_IFAELEGVWQPAAQPKR 1 16	L1_20210907_BB_HCMVVir_XL5mmb4_B9	26050	lcl|EF999921.1_prot_ABV71605.1_108 [protein=UL83] [protein_id=ABV71605.1] [location=complement(153063..154748)] [gbkey=CDS]			FALSE	lcl|EF999921.1_prot_ABV71605.1_108 [protein=UL83] [protein_id=ABV71605.1] [location=complement(153063..154748)] [gbkey=CDS]	lcl|EF999921.1_prot_ABV71605.1_108 [protein=UL83] [protein_id=ABV71605.1] [location=complement(153063..154748)] [gbkey=CDS]		FALSE	IFAELEGVWQPAAQPKR	KSASSATAcmCTSGVMTR	523	438	17	16	16	1	538	438	5	9.318	FALSE	TRUE	FALSE	FALSE	Self	0	0
Scan: 14236 Run: L1_20210907_BB_HCMVVir_XL5mmb4_B6 P1_NYQQNYQNSESGEKNEGSESAPEGQAQQR P2_GAEAANVTGPGGVPVQGSKYAADR 14 19	L1_20210907_BB_HCMVVir_XL5mmb4_B6	14236	P67809			FALSE	P67809	P67809		FALSE	GAEAANVTGPGGVPVQGSKYAADR	NYQQNYQNSESGEKNEGSESAPEGQAQQR	119	157	24	29	19	14	137	170	5	9.318	FALSE	TRUE	FALSE	FALSE	Self	0	0
Scan: 30863 Run: L1_20211028_BB_HCMV_b4_5mM_repl2_B8_20211029190730 P1_TKSTGGAPTFNVTVTK P2_SSFYVNGLTLGGQKcmCSVIR 2 14	L1_20211028_BB_HCMV_b4_5mM_repl2_B8_20211029190730	30863	P07737			FALSE	P07737	P07737		FALSE	SSFYVNGLTLGGQKcmCSVIR	TKSTGGAPTFNVTVTK	57	90	19	16	14	2	70	91	5	9.318	FALSE	TRUE	FALSE	FALSE	Self	0	0
Scan: 15233 Run: L1_20210907_BB_HCMVVir_XL5mmb4_B8 P1_QEALPGPcmCIASTPKK P2_KSASSATAcmCTSGVMTR 14 1	L1_20210907_BB_HCMVVir_XL5mmb4_B8	15233	lcl|EF999921.1_prot_ABV71605.1_108 [protein=UL83] [protein_id=ABV71605.1] [location=complement(153063..154748)] [gbkey=CDS]			FALSE	lcl|EF999921.1_prot_ABV71605.1_108 [protein=UL83] [protein_id=ABV71605.1] [location=complement(153063..154748)] [gbkey=CDS]	lcl|EF999921.1_prot_ABV71605.1_108 [protein=UL83] [protein_id=ABV71605.1] [location=complement(153063..154748)] [gbkey=CDS]		FALSE	QEALPGPcmCIASTPKK	KSASSATAcmCTSGVMTR	544	438	15	16	14	1	557	438	5	9.317	FALSE	TRUE	FALSE	FALSE	Self	0	0
Scan: 30345 Run: L1_20211028_BB_HCMV_b4_5mM_repl2_B11 P1_IEDGISSTLPSKESR P2_GGLDYLKQVENETR 12 7	L1_20211028_BB_HCMV_b4_5mM_repl2_B11	30345	Q86V48			FALSE	Q86V48	Q86V48		FALSE	IEDGISSTLPSKESR	GGLDYLKQVENETR	242	259	15	14	12	7	253	265	4	9.316	FALSE	TRUE	FALSE	FALSE	Self	0	0
Scan: 28300 Run: L1_20211028_BB_HCMV_b4_5mM_repl2_C4 P1_LSSPMTTTSTSQKPVLGK P2_ILVKGHGAMDLTcmCQK 13 4	L1_20211028_BB_HCMV_b4_5mM_repl2_C4	28300	lcl|EF999921.1_prot_ABV71562.1_65 [protein=UL32] [protein_id=ABV71562.1] [location=complement(72668..75817)] [gbkey=CDS]			FALSE	lcl|EF999921.1_prot_ABV71616.1_119 [protein=UL94] [protein_id=ABV71616.1] [location=170055..171092] [gbkey=CDS]	lcl|EF999921.1_prot_ABV71616.1_119 [protein=UL94] [protein_id=ABV71616.1] [location=170055..171092] [gbkey=CDS]		FALSE	LSSPMTTTSTSQKPVLGK	ILVKGHGAMDLTcmCQK	763	153	18	15	13	4	775	156	5	9.316	FALSE	TRUE	FALSE	FALSE	Between	0	0
Scan: 40093 Run: L1_20211028_BB_HCMV_b4_5mM_repl2_B7_20211029160627 P1_LMKVAMQPVSLRDPEYD P2_IFAELEGVWQPAAQPKR 3 16	L1_20211028_BB_HCMV_b4_5mM_repl2_B7_20211029160627	40093	lcl|EF999921.1_prot_ABV71605.1_108 [protein=UL83] [protein_id=ABV71605.1] [location=complement(153063..154748)] [gbkey=CDS]			FALSE	lcl|EF999921.1_prot_ABV71642.1_145 [protein=UL132] [protein_id=ABV71642.1] [location=complement(210642..211454)] [gbkey=CDS]	lcl|EF999921.1_prot_ABV71642.1_145 [protein=UL132] [protein_id=ABV71642.1] [location=complement(210642..211454)] [gbkey=CDS]		FALSE	IFAELEGVWQPAAQPKR	LMKVAMQPVSLRDPEYD	523	254	17	17	16	3	538	256	4	9.315	FALSE	TRUE	FALSE	FALSE	Between	0	0
Scan: 13812 Run: L1_20211028_BB_HCMV_b4_5mM_repl2_B10 P1_TAAAPKAGPGVVR P2_TAAAPKAGPGVVR 6 6	L1_20211028_BB_HCMV_b4_5mM_repl2_B10	13812	Q15691			FALSE	Q15691	Q15691		FALSE	TAAAPKAGPGVVR	TAAAPKAGPGVVR	169	169	13	13	6	6	174	174	4	9.315	FALSE	TRUE	FALSE	FALSE	Self	0	0
Scan: 38343 Run: L1_20211028_BB_HCMV_b4_5mM_repl2_D10 P1_IFAELEGVWQPAAQPKR P2_HRQEALPGPcmCIASTPKK 16 16	L1_20211028_BB_HCMV_b4_5mM_repl2_D10	38343	lcl|EF999921.1_prot_ABV71605.1_108 [protein=UL83] [protein_id=ABV71605.1] [location=complement(153063..154748)] [gbkey=CDS]			FALSE	lcl|EF999921.1_prot_ABV71605.1_108 [protein=UL83] [protein_id=ABV71605.1] [location=complement(153063..154748)] [gbkey=CDS]	lcl|EF999921.1_prot_ABV71605.1_108 [protein=UL83] [protein_id=ABV71605.1] [location=complement(153063..154748)] [gbkey=CDS]		FALSE	IFAELEGVWQPAAQPKR	HRQEALPGPcmCIASTPKK	523	542	17	17	16	16	538	557	6	9.315	FALSE	TRUE	FALSE	FALSE	Self	0	0
Scan: 29466 Run: L1_20210907_BB_HCMVVir_XL5mmb4_B3 P1_LSSPoxMTTTSTSQKPVLGK P2_FTDTLVDITDTETSAKPPVTTAYK 13 16	L1_20210907_BB_HCMVVir_XL5mmb4_B3	29466	lcl|EF999921.1_prot_ABV71562.1_65 [protein=UL32] [protein_id=ABV71562.1] [location=complement(72668..75817)] [gbkey=CDS]			FALSE	lcl|EF999921.1_prot_ABV71562.1_65 [protein=UL32] [protein_id=ABV71562.1] [location=complement(72668..75817)] [gbkey=CDS]	lcl|EF999921.1_prot_ABV71562.1_65 [protein=UL32] [protein_id=ABV71562.1] [location=complement(72668..75817)] [gbkey=CDS]		FALSE	LSSPoxMTTTSTSQKPVLGK	FTDTLVDITDTETSAKPPVTTAYK	763	549	18	24	13	16	775	564	5	9.315	FALSE	TRUE	FALSE	FALSE	Self	0	0
Scan: 38444 Run: L1_20211028_BB_HCMV_b4_5mM_repl2_C5 P1_VQVMGKVPTISINK P2_TDGcmCHAYLSKNSLDcmCEIVSAK 6 10	L1_20211028_BB_HCMV_b4_5mM_repl2_C5	38444	Q01518			FALSE	Q01518	Q01518		FALSE	VQVMGKVPTISINK	TDGcmCHAYLSKNSLDcmCEIVSAK	399	413	14	21	6	10	404	422	4	9.315	FALSE	TRUE	FALSE	FALSE	Self	0	0
Scan: 33747 Run: L1_20211028_BB_HCMV_b4_5mM_repl2_D6 P1_oxMIVcmCScmCPVLKNLVH P2_HLTQKPDVDLEAHPK 10 5	L1_20211028_BB_HCMV_b4_5mM_repl2_D6	33747	lcl|EF999921.1_prot_ABV71562.1_65 [protein=UL32] [protein_id=ABV71562.1] [location=complement(72668..75817)] [gbkey=CDS]			FALSE	lcl|EF999921.1_prot_ABV71616.1_119 [protein=UL94] [protein_id=ABV71616.1] [location=170055..171092] [gbkey=CDS]	lcl|EF999921.1_prot_ABV71616.1_119 [protein=UL94] [protein_id=ABV71616.1] [location=170055..171092] [gbkey=CDS]		FALSE	HLTQKPDVDLEAHPK	oxMIVcmCScmCPVLKNLVH	22	332	15	14	5	10	26	341	6	9.315	FALSE	TRUE	FALSE	FALSE	Between	0	0
Scan: 24227 Run: L1_20211028_BB_HCMV_b4_5mM_repl2_B7_20211029160627 P1_TVAFDLSSPQKSGTGPQPGSAGMGGAK P2_KPQATTSLGAFTR 11 1	L1_20211028_BB_HCMV_b4_5mM_repl2_B7_20211029160627	24227	lcl|EF999921.1_prot_ABV71562.1_65 [protein=UL32] [protein_id=ABV71562.1] [location=complement(72668..75817)] [gbkey=CDS]			FALSE	lcl|EF999921.1_prot_ABV71578.1_81 [protein=UL48] [protein_id=ABV71578.1] [location=97096..103818] [gbkey=CDS]	lcl|EF999921.1_prot_ABV71578.1_81 [protein=UL48] [protein_id=ABV71578.1] [location=97096..103818] [gbkey=CDS]		FALSE	TVAFDLSSPQKSGTGPQPGSAGMGGAK	KPQATTSLGAFTR	1002	1507	27	13	11	1	1012	1507	4	9.314	FALSE	TRUE	FALSE	FALSE	Between	0	0
Scan: 30492 Run: L1_20211028_BB_HCMV_b4_5mM_repl2_D10 P1_YTcmCHVQHEGLPKPLTLR P2_EVQEFYKDTYNK 12 7	L1_20211028_BB_HCMV_b4_5mM_repl2_D10	30492	P01889			FALSE	P21926	P21926		FALSE	YTcmCHVQHEGLPKPLTLR	EVQEFYKDTYNK	281	120	17	12	12	7	292	126	5	9.314	FALSE	TRUE	FALSE	FALSE	Between	0	0
Scan: 39314 Run: L1_20211028_BB_HCMV_b4_5mM_repl2_C5 P1_HoxMEDLPKLAEETAR P2_FEGEVLESVLKR 7 11	L1_20211028_BB_HCMV_b4_5mM_repl2_C5	39314	lcl|EF999921.1_prot_ABV71575.1_78 [protein=UL44] [protein_id=ABV71575.1] [location=complement(90411..93131)] [gbkey=CDS]			FALSE	lcl|EF999921.1_prot_ABV71575.1_78 [protein=UL44] [protein_id=ABV71575.1] [location=complement(90411..93131)] [gbkey=CDS]	lcl|EF999921.1_prot_ABV71575.1_78 [protein=UL44] [protein_id=ABV71575.1] [location=complement(90411..93131)] [gbkey=CDS]		FALSE	FEGEVLESVLKR	HoxMEDLPKLAEETAR	350	274	12	14	11	7	360	280	4	9.314	FALSE	TRUE	FALSE	FALSE	Self	0	0
Scan: 32184 Run: L1_20211028_BB_HCMV_b4_5mM_repl2_B10 P1_STGTAAVGSPVKSTTGMK P2_NLLSVAYKNVVGGR 12 8	L1_20211028_BB_HCMV_b4_5mM_repl2_B10	32184	lcl|EF999921.1_prot_ABV71562.1_65 [protein=UL32] [protein_id=ABV71562.1] [location=complement(72668..75817)] [gbkey=CDS]			FALSE	P27348	P27348		FALSE	STGTAAVGSPVKSTTGMK	NLLSVAYKNVVGGR	984	42	18	14	12	8	995	49	4	9.314	FALSE	TRUE	FALSE	FALSE	Between	0	0
Scan: 28705 Run: L1_20210907_BB_HCMVVir_XL5mmb4_C2 P1_YVSSLTEEISKR P2_YVSSLTEEISKR 11 11	L1_20210907_BB_HCMVVir_XL5mmb4_C2	28705	P49257			FALSE	P49257	P49257		FALSE	YVSSLTEEISKR	YVSSLTEEISKR	362	362	12	12	11	11	372	372	4	9.313	FALSE	TRUE	FALSE	FALSE	Self	0	0
Scan: 41204 Run: L1_20211028_BB_HCMV_b4_5mM_repl2_C1 P1_KSASSATAcmCTSGVMTR P2_ETLVTAIGQTEPIAFVHLKDTEVQR 1 19	L1_20211028_BB_HCMV_b4_5mM_repl2_C1	41204	lcl|EF999921.1_prot_ABV71562.1_65 [protein=UL32] [protein_id=ABV71562.1] [location=complement(72668..75817)] [gbkey=CDS]			FALSE	lcl|EF999921.1_prot_ABV71605.1_108 [protein=UL83] [protein_id=ABV71605.1] [location=complement(153063..154748)] [gbkey=CDS]	lcl|EF999921.1_prot_ABV71605.1_108 [protein=UL83] [protein_id=ABV71605.1] [location=complement(153063..154748)] [gbkey=CDS]		FALSE	ETLVTAIGQTEPIAFVHLKDTEVQR	KSASSATAcmCTSGVMTR	142	438	25	16	19	1	160	438	6	9.313	FALSE	TRUE	FALSE	FALSE	Between	0	0
Scan: 22932 Run: L1_20210907_BB_HCMVVir_XL5mmb4_C11 P1_TKSTGGAPTFNVTVTK P2_EGVHGGLINKK 2 10	L1_20210907_BB_HCMVVir_XL5mmb4_C11	22932	P07737			FALSE	P07737	P07737		FALSE	EGVHGGLINKK	TKSTGGAPTFNVTVTK	117	90	11	16	10	2	126	91	4	9.313	FALSE	TRUE	FALSE	FALSE	Self	0	0
Scan: 24983 Run: L1_20210907_BB_HCMVVir_XL5mmb4_B11 P1_SPWSNKYDPPLEDGAoxMPSAR P2_KLEVEANNAFDQYR 6 1	L1_20210907_BB_HCMVVir_XL5mmb4_B11	24983	P47756			FALSE	P47756	P47756		FALSE	KLEVEANNAFDQYR	SPWSNKYDPPLEDGAoxMPSAR	95	73	14	20	1	6	95	78	4	9.313	FALSE	TRUE	FALSE	FALSE	Self	0	0
Scan: 10887 Run: L1_20211028_BB_HCMV_b4_5mM_repl2_B8_20211029190730 P1_TPQSGSAPTAKAPPK P2_QNSPVAPTAQPKAPPSR 11 12	L1_20211028_BB_HCMV_b4_5mM_repl2_B8_20211029190730	10887	Q6P1N0			FALSE	Q6P1N0	Q6P1N0		FALSE	QNSPVAPTAQPKAPPSR	TPQSGSAPTAKAPPK	453	470	17	15	12	11	464	480	4	9.312	FALSE	TRUE	FALSE	FALSE	Self	0	0
Scan: 40388 Run: L1_20211028_BB_HCMV_b4_5mM_repl2_B8_20211029190730 P1_TQLDVLYSEPLKTR P2_IFAELEGVWQPAAQPKR 12 16	L1_20211028_BB_HCMV_b4_5mM_repl2_B8_20211029190730	40388	lcl|EF999921.1_prot_ABV71565.1_68 [protein=UL35] [protein_id=ABV71565.1] [location=78917..80842] [gbkey=CDS]			FALSE	lcl|EF999921.1_prot_ABV71605.1_108 [protein=UL83] [protein_id=ABV71605.1] [location=complement(153063..154748)] [gbkey=CDS]	lcl|EF999921.1_prot_ABV71605.1_108 [protein=UL83] [protein_id=ABV71605.1] [location=complement(153063..154748)] [gbkey=CDS]		FALSE	TQLDVLYSEPLKTR	IFAELEGVWQPAAQPKR	107	523	14	17	12	16	118	538	4	9.312	FALSE	TRUE	FALSE	FALSE	Between	0	0
Scan: 24738 Run: L1_20210907_BB_HCMVVir_XL5mmb4_D6 P1_QEALPGPcmCIASTPKK P2_HLTQKPDVDLEAHPK 14 5	L1_20210907_BB_HCMVVir_XL5mmb4_D6	24738	lcl|EF999921.1_prot_ABV71605.1_108 [protein=UL83] [protein_id=ABV71605.1] [location=complement(153063..154748)] [gbkey=CDS]			FALSE	lcl|EF999921.1_prot_ABV71562.1_65 [protein=UL32] [protein_id=ABV71562.1] [location=complement(72668..75817)] [gbkey=CDS]	lcl|EF999921.1_prot_ABV71562.1_65 [protein=UL32] [protein_id=ABV71562.1] [location=complement(72668..75817)] [gbkey=CDS]		FALSE	QEALPGPcmCIASTPKK	HLTQKPDVDLEAHPK	544	22	15	15	14	5	557	26	5	9.312	FALSE	TRUE	FALSE	FALSE	Between	0	0
Scan: 15791 Run: L1_20210907_BB_HCMVVir_XL5mmb4_B5 P1_STGTAAVGSPVKSTTGoxMK P2_LSSPoxMTTTSTSQKPVLGK 12 13	L1_20210907_BB_HCMVVir_XL5mmb4_B5	15791	lcl|EF999921.1_prot_ABV71562.1_65 [protein=UL32] [protein_id=ABV71562.1] [location=complement(72668..75817)] [gbkey=CDS]			FALSE	lcl|EF999921.1_prot_ABV71562.1_65 [protein=UL32] [protein_id=ABV71562.1] [location=complement(72668..75817)] [gbkey=CDS]	lcl|EF999921.1_prot_ABV71562.1_65 [protein=UL32] [protein_id=ABV71562.1] [location=complement(72668..75817)] [gbkey=CDS]		FALSE	STGTAAVGSPVKSTTGoxMK	LSSPoxMTTTSTSQKPVLGK	984	763	18	18	12	13	995	775	4	9.312	FALSE	TRUE	FALSE	FALSE	Self	0	0
Scan: 31066 Run: L1_20211028_BB_HCMV_b4_5mM_repl2_C7 P1_KSASSATAcmCTSGVMTR P2_IITHAVIINYYYVAQKK 1 16	L1_20211028_BB_HCMV_b4_5mM_repl2_C7	31066	lcl|EF999921.1_prot_ABV71555.1_58 [protein=UL25] [protein_id=ABV71555.1] [location=62874..64844] [gbkey=CDS]			FALSE	lcl|EF999921.1_prot_ABV71605.1_108 [protein=UL83] [protein_id=ABV71605.1] [location=complement(153063..154748)] [gbkey=CDS]	lcl|EF999921.1_prot_ABV71605.1_108 [protein=UL83] [protein_id=ABV71605.1] [location=complement(153063..154748)] [gbkey=CDS]		FALSE	IITHAVIINYYYVAQKK	KSASSATAcmCTSGVMTR	261	438	17	16	16	1	276	438	5	9.311	FALSE	TRUE	FALSE	FALSE	Between	0	0
Scan: 26031 Run: L1_20210907_BB_HCMVVir_XL5mmb4_B9 P1_TDVWDLVKVEEPVSR P2_KSASSATAcmCTSGVoxMTR 8 1	L1_20210907_BB_HCMVVir_XL5mmb4_B9	26031	lcl|EF999921.1_prot_ABV71616.1_119 [protein=UL94] [protein_id=ABV71616.1] [location=170055..171092] [gbkey=CDS]			FALSE	lcl|EF999921.1_prot_ABV71605.1_108 [protein=UL83] [protein_id=ABV71605.1] [location=complement(153063..154748)] [gbkey=CDS]	lcl|EF999921.1_prot_ABV71605.1_108 [protein=UL83] [protein_id=ABV71605.1] [location=complement(153063..154748)] [gbkey=CDS]		FALSE	TDVWDLVKVEEPVSR	KSASSATAcmCTSGVoxMTR	317	438	15	16	8	1	324	438	4	9.311	FALSE	TRUE	FALSE	FALSE	Between	0	0
Scan: 25934 Run: L1_20210907_BB_HCMVVir_XL5mmb4_B6 P1_SAAVGYYDEEEKR P2_FTDTLVDITDTETSAKPPVTTAYK 12 16	L1_20210907_BB_HCMVVir_XL5mmb4_B6	25934	lcl|EF999921.1_prot_ABV71562.1_65 [protein=UL32] [protein_id=ABV71562.1] [location=complement(72668..75817)] [gbkey=CDS]			FALSE	lcl|EF999921.1_prot_ABV71562.1_65 [protein=UL32] [protein_id=ABV71562.1] [location=complement(72668..75817)] [gbkey=CDS]	lcl|EF999921.1_prot_ABV71562.1_65 [protein=UL32] [protein_id=ABV71562.1] [location=complement(72668..75817)] [gbkey=CDS]		FALSE	SAAVGYYDEEEKR	FTDTLVDITDTETSAKPPVTTAYK	362	549	13	24	12	16	373	564	4	9.311	FALSE	TRUE	FALSE	FALSE	Self	0	0
Scan: 34725 Run: L1_20210907_BB_HCMVVir_XL5mmb4_B2 P1_TVAFDLSSPQKSGTGPQPGSAGMGGAK P2_SGTGPQPGSAGMGGAKTPSDAVQNILQK 11 16	L1_20210907_BB_HCMVVir_XL5mmb4_B2	34725	lcl|EF999921.1_prot_ABV71562.1_65 [protein=UL32] [protein_id=ABV71562.1] [location=complement(72668..75817)] [gbkey=CDS]			FALSE	lcl|EF999921.1_prot_ABV71562.1_65 [protein=UL32] [protein_id=ABV71562.1] [location=complement(72668..75817)] [gbkey=CDS]	lcl|EF999921.1_prot_ABV71562.1_65 [protein=UL32] [protein_id=ABV71562.1] [location=complement(72668..75817)] [gbkey=CDS]		FALSE	TVAFDLSSPQKSGTGPQPGSAGMGGAK	SGTGPQPGSAGMGGAKTPSDAVQNILQK	1002	1013	27	28	11	16	1012	1028	5	9.311	FALSE	TRUE	FALSE	FALSE	Self	0	0
Scan: 33098 Run: L1_20211028_BB_HCMV_b4_5mM_repl2_D7 P1_TQLDVLYSEPLKTR P2_HLTQKPDVDLEAHPK 12 5	L1_20211028_BB_HCMV_b4_5mM_repl2_D7	33098	lcl|EF999921.1_prot_ABV71565.1_68 [protein=UL35] [protein_id=ABV71565.1] [location=78917..80842] [gbkey=CDS]			FALSE	lcl|EF999921.1_prot_ABV71562.1_65 [protein=UL32] [protein_id=ABV71562.1] [location=complement(72668..75817)] [gbkey=CDS]	lcl|EF999921.1_prot_ABV71562.1_65 [protein=UL32] [protein_id=ABV71562.1] [location=complement(72668..75817)] [gbkey=CDS]		FALSE	TQLDVLYSEPLKTR	HLTQKPDVDLEAHPK	107	22	14	15	12	5	118	26	4	9.311	FALSE	TRUE	FALSE	FALSE	Between	0	0
Scan: 19809 Run: L1_20210907_BB_HCMVVir_XL5mmb4_B9 P1_SPFEVYVDKSQGDASK P2_AYGPGIEPTGNoxMVKK 9 14	L1_20210907_BB_HCMVVir_XL5mmb4_B9	19809	P21333			FALSE	P21333	P21333		FALSE	AYGPGIEPTGNoxMVKK	SPFEVYVDKSQGDASK	286	368	15	16	14	9	299	376	4	9.31	FALSE	TRUE	FALSE	FALSE	Self	0	0
Scan: 31848 Run: L1_20210907_BB_HCMVVir_XL5mmb4_B11 P1_SVNGDLAVEFQNYVKNSVR P2_KGGSSSGGQQPLVR 15 1	L1_20210907_BB_HCMVVir_XL5mmb4_B11	31848	lcl|EF999921.1_prot_ABV71577.1_80 [protein=UL47] [protein_id=ABV71577.1] [location=94151..97099] [gbkey=CDS]			FALSE	lcl|EF999921.1_prot_ABV71577.1_80 [protein=UL47] [protein_id=ABV71577.1] [location=94151..97099] [gbkey=CDS]	lcl|EF999921.1_prot_ABV71577.1_80 [protein=UL47] [protein_id=ABV71577.1] [location=94151..97099] [gbkey=CDS]		FALSE	SVNGDLAVEFQNYVKNSVR	KGGSSSGGQQPLVR	247	165	19	14	15	1	261	165	4	9.31	FALSE	TRUE	FALSE	FALSE	Self	0	0
Scan: 35514 Run: L1_20210907_BB_HCMVVir_XL5mmb4_B11 P1_APFDLFENKK P2_ADLINNLGTIAKSGTK 9 12	L1_20210907_BB_HCMVVir_XL5mmb4_B11	35514	P07900;P08238	;	;	FALSE	P08238	P08238		FALSE	ADLINNLGTIAKSGTK	APFDLFENKK	101;96	339	16	10	12	9	112;107	347	4	9.31	FALSE	TRUE	FALSE	FALSE	Self	0	0
Scan: 31690 Run: L1_20211028_BB_HCMV_b4_5mM_repl2_C3 P1_VKETTYYDVLGVKPNATQEELK P2_ELYDKGGEQAIK 2 5	L1_20211028_BB_HCMV_b4_5mM_repl2_C3	31690	P31689			FALSE	P31689	P31689		FALSE	VKETTYYDVLGVKPNATQEELK	ELYDKGGEQAIK	2	62	22	12	2	5	3	66	5	9.309	FALSE	TRUE	FALSE	FALSE	Self	0	0
Scan: 8429 Run: L1_20210907_BB_HCMVVir_XL5mmb4_B10 P1_KSASSATAcmCTSGVoxMTR P2_KSASSATAcmCTSGVMTR 1 1	L1_20210907_BB_HCMVVir_XL5mmb4_B10	8429	lcl|EF999921.1_prot_ABV71605.1_108 [protein=UL83] [protein_id=ABV71605.1] [location=complement(153063..154748)] [gbkey=CDS]			FALSE	lcl|EF999921.1_prot_ABV71605.1_108 [protein=UL83] [protein_id=ABV71605.1] [location=complement(153063..154748)] [gbkey=CDS]	lcl|EF999921.1_prot_ABV71605.1_108 [protein=UL83] [protein_id=ABV71605.1] [location=complement(153063..154748)] [gbkey=CDS]		FALSE	KSASSATAcmCTSGVoxMTR	KSASSATAcmCTSGVMTR	438	438	16	16	1	1	438	438	5	9.309	FALSE	TRUE	FALSE	FALSE	Self	0	0
Scan: 3802 Run: L1_20211028_BB_HCMV_b4_5mM_repl2_C3 P1_EDAASDKENQR P2_EDAASDKENQR 7 7	L1_20211028_BB_HCMV_b4_5mM_repl2_C3	3802	lcl|EF999921.1_prot_ABV71619.1_122 [protein=UL97] [protein_id=ABV71619.1] [location=174187..176310] [gbkey=CDS]			FALSE	lcl|EF999921.1_prot_ABV71619.1_122 [protein=UL97] [protein_id=ABV71619.1] [location=174187..176310] [gbkey=CDS]	lcl|EF999921.1_prot_ABV71619.1_122 [protein=UL97] [protein_id=ABV71619.1] [location=174187..176310] [gbkey=CDS]		FALSE	EDAASDKENQR	EDAASDKENQR	117	117	11	11	7	7	123	123	4	9.309	FALSE	TRUE	FALSE	FALSE	Self	0	0
Scan: 17265 Run: L1_20211028_BB_HCMV_b4_5mM_repl2_B12 P1_QKDNSPLIEPTGTDDEEDEDDDV P2_APSHVDKVNTR 2 7	L1_20211028_BB_HCMV_b4_5mM_repl2_B12	17265	lcl|EF999921.1_prot_ABV71622.1_125 [protein=UL100] [protein_id=ABV71622.1] [location=complement(178925..180046)] [gbkey=CDS]			FALSE	lcl|EF999921.1_prot_ABV71527.1_30 [protein=RL10] [protein_id=ABV71527.1] [location=40963..41475] [gbkey=CDS]	lcl|EF999921.1_prot_ABV71527.1_30 [protein=RL10] [protein_id=ABV71527.1] [location=40963..41475] [gbkey=CDS]		FALSE	APSHVDKVNTR	QKDNSPLIEPTGTDDEEDEDDDV	2	148	11	23	7	2	8	149	4	9.308	FALSE	TRUE	FALSE	FALSE	Between	0	0
Scan: 30094 Run: L1_20210907_BB_HCMVVir_XL5mmb4_B10 P1_SNPVADYMFAQSSKQYGDLR P2_KPQATTSLGAFTR 14 1	L1_20210907_BB_HCMVVir_XL5mmb4_B10	30094	lcl|EF999921.1_prot_ABV71599.1_102 [protein=UL77] [protein_id=ABV71599.1] [location=144650..146542] [gbkey=CDS]			FALSE	lcl|EF999921.1_prot_ABV71578.1_81 [protein=UL48] [protein_id=ABV71578.1] [location=97096..103818] [gbkey=CDS]	lcl|EF999921.1_prot_ABV71578.1_81 [protein=UL48] [protein_id=ABV71578.1] [location=97096..103818] [gbkey=CDS]		FALSE	SNPVADYMFAQSSKQYGDLR	KPQATTSLGAFTR	551	1507	20	13	14	1	564	1507	4	9.308	FALSE	TRUE	FALSE	FALSE	Between	0	0
Scan: 39041 Run: L1_20211028_BB_HCMV_b4_5mM_repl2_B8_20211029190730 P1_MIVcmCScmCPVLKNLVH P2_ELTIGSKLQDAEIAR 10 7	L1_20211028_BB_HCMV_b4_5mM_repl2_B8_20211029190730	39041	P06703			FALSE	lcl|EF999921.1_prot_ABV71616.1_119 [protein=UL94] [protein_id=ABV71616.1] [location=170055..171092] [gbkey=CDS]	lcl|EF999921.1_prot_ABV71616.1_119 [protein=UL94] [protein_id=ABV71616.1] [location=170055..171092] [gbkey=CDS]		FALSE	ELTIGSKLQDAEIAR	MIVcmCScmCPVLKNLVH	41	332	15	14	7	10	47	341	4	9.308	FALSE	TRUE	FALSE	FALSE	Between	0	0
Scan: 34656 Run: L1_20211028_BB_HCMV_b4_5mM_repl2_B8_20211029190730 P1_IFAELEGVWQPAAQPKR P2_ATKMQVIGDQYVK 16 3	L1_20211028_BB_HCMV_b4_5mM_repl2_B8_20211029190730	34656	lcl|EF999921.1_prot_ABV71605.1_108 [protein=UL83] [protein_id=ABV71605.1] [location=complement(153063..154748)] [gbkey=CDS]			FALSE	lcl|EF999921.1_prot_ABV71605.1_108 [protein=UL83] [protein_id=ABV71605.1] [location=complement(153063..154748)] [gbkey=CDS]	lcl|EF999921.1_prot_ABV71605.1_108 [protein=UL83] [protein_id=ABV71605.1] [location=complement(153063..154748)] [gbkey=CDS]		FALSE	IFAELEGVWQPAAQPKR	ATKMQVIGDQYVK	523	213	17	13	16	3	538	215	4	9.308	FALSE	TRUE	FALSE	FALSE	Self	0	0
Scan: 35257 Run: L1_20211028_BB_HCMV_b4_5mM_repl2_D11 P1_MIVcmCScmCPVLKNLVH P2_HRQEALPGPcmCIASTPKK 10 16	L1_20211028_BB_HCMV_b4_5mM_repl2_D11	35257	lcl|EF999921.1_prot_ABV71605.1_108 [protein=UL83] [protein_id=ABV71605.1] [location=complement(153063..154748)] [gbkey=CDS]			FALSE	lcl|EF999921.1_prot_ABV71616.1_119 [protein=UL94] [protein_id=ABV71616.1] [location=170055..171092] [gbkey=CDS]	lcl|EF999921.1_prot_ABV71616.1_119 [protein=UL94] [protein_id=ABV71616.1] [location=170055..171092] [gbkey=CDS]		FALSE	HRQEALPGPcmCIASTPKK	MIVcmCScmCPVLKNLVH	542	332	17	14	16	10	557	341	5	9.307	FALSE	TRUE	FALSE	FALSE	Between	0	0
Scan: 37643 Run: L1_20210907_BB_HCMVVir_XL5mmb4_C11 P1_YSVDIPLDKTVVNK P2_AVIVKNIDDGTSDRPYSHALVAGIDR 9 5	L1_20210907_BB_HCMVVir_XL5mmb4_C11	37643	P61353			FALSE	P61353	P61353		FALSE	AVIVKNIDDGTSDRPYSHALVAGIDR	YSVDIPLDKTVVNK	23	85	26	14	5	9	27	93	6	9.307	FALSE	TRUE	FALSE	FALSE	Self	0	0
Scan: 25706 Run: L1_20211028_BB_HCMV_b4_5mM_repl2_D11 P1_HAAFSLVSPQVTKASPGR P2_EGVHGGLINKK 13 10	L1_20211028_BB_HCMV_b4_5mM_repl2_D11	25706	lcl|EF999921.1_prot_ABV71562.1_65 [protein=UL32] [protein_id=ABV71562.1] [location=complement(72668..75817)] [gbkey=CDS]			FALSE	P07737	P07737		FALSE	HAAFSLVSPQVTKASPGR	EGVHGGLINKK	491	117	18	11	13	10	503	126	4	9.307	FALSE	TRUE	FALSE	FALSE	Between	0	0
Scan: 40417 Run: L1_20211028_BB_HCMV_b4_5mM_repl2_B10 P1_MIVcmCScmCPVLKNLVH P2_LIFAGKQLEDGR 10 6	L1_20211028_BB_HCMV_b4_5mM_repl2_B10	40417	P0CG47;P0CG47;P0CG47;P62987;P62979;P0CG48;P0CG48;P0CG48;P0CG48;P0CG48;P0CG48;P0CG48;P0CG48;P0CG48	;;;;;;;;;;;;;	;;;;;;;;;;;;;	FALSE	lcl|EF999921.1_prot_ABV71616.1_119 [protein=UL94] [protein_id=ABV71616.1] [location=170055..171092] [gbkey=CDS]	lcl|EF999921.1_prot_ABV71616.1_119 [protein=UL94] [protein_id=ABV71616.1] [location=170055..171092] [gbkey=CDS]		FALSE	LIFAGKQLEDGR	MIVcmCScmCPVLKNLVH	43;119;195;43;43;195;499;119;423;43;347;651;271;575	332	12	14	6	10	48;124;200;48;48;200;504;124;428;48;352;656;276;580	341	4	9.306	FALSE	TRUE	FALSE	FALSE	Between	0	0
Scan: 18991 Run: L1_20211028_BB_HCMV_b4_5mM_repl2_B7_20211029160627 P1_VVSSIEQKTEGAEK P2_LSSPMTTTSTSQKPVLGK 8 13	L1_20211028_BB_HCMV_b4_5mM_repl2_B7_20211029160627	18991	P63104			FALSE	lcl|EF999921.1_prot_ABV71562.1_65 [protein=UL32] [protein_id=ABV71562.1] [location=complement(72668..75817)] [gbkey=CDS]	lcl|EF999921.1_prot_ABV71562.1_65 [protein=UL32] [protein_id=ABV71562.1] [location=complement(72668..75817)] [gbkey=CDS]		FALSE	VVSSIEQKTEGAEK	LSSPMTTTSTSQKPVLGK	61	763	14	18	8	13	68	775	4	9.306	FALSE	TRUE	FALSE	FALSE	Between	0	0
Scan: 38157 Run: L1_20211028_BB_HCMV_b4_5mM_repl2_B7_20211029160627 P1_cmCKVAMANIQPQoxMLVAGATSIAR P2_SLLDASEEAIKK 2 11	L1_20211028_BB_HCMV_b4_5mM_repl2_B7_20211029160627	38157	P18206			FALSE	P18206	P18206		FALSE	cmCKVAMANIQPQoxMLVAGATSIAR	SLLDASEEAIKK	737	721	22	12	2	11	738	731	4	9.306	FALSE	TRUE	FALSE	FALSE	Self	0	0
Scan: 39039 Run: L1_20211028_BB_HCMV_b4_5mM_repl2_C8 P1_HAAFSLVSPQVTKASPGR P2_EILKALQPLDDNAK 13 4	L1_20211028_BB_HCMV_b4_5mM_repl2_C8	39039	lcl|EF999921.1_prot_ABV71562.1_65 [protein=UL32] [protein_id=ABV71562.1] [location=complement(72668..75817)] [gbkey=CDS]			FALSE	lcl|EF999921.1_prot_ABV71578.1_81 [protein=UL48] [protein_id=ABV71578.1] [location=97096..103818] [gbkey=CDS]	lcl|EF999921.1_prot_ABV71578.1_81 [protein=UL48] [protein_id=ABV71578.1] [location=97096..103818] [gbkey=CDS]		FALSE	HAAFSLVSPQVTKASPGR	EILKALQPLDDNAK	491	591	18	14	13	4	503	594	4	9.306	FALSE	TRUE	FALSE	FALSE	Between	0	0
Scan: 30677 Run: L1_20210907_BB_HCMVVir_XL5mmb4_C8 P1_IFAELEGVWQPAAQPKR P2_ETGGTGAAKKPSEK 16 9	L1_20210907_BB_HCMVVir_XL5mmb4_C8	30677	lcl|EF999921.1_prot_ABV71605.1_108 [protein=UL83] [protein_id=ABV71605.1] [location=complement(153063..154748)] [gbkey=CDS]			FALSE	lcl|EF999921.1_prot_ABV71555.1_58 [protein=UL25] [protein_id=ABV71555.1] [location=62874..64844] [gbkey=CDS]	lcl|EF999921.1_prot_ABV71555.1_58 [protein=UL25] [protein_id=ABV71555.1] [location=62874..64844] [gbkey=CDS]		FALSE	IFAELEGVWQPAAQPKR	ETGGTGAAKKPSEK	523	76	17	14	16	9	538	84	4	9.306	FALSE	TRUE	FALSE	FALSE	Between	0	0
Scan: 33092 Run: L1_20210907_BB_HCMVVir_XL5mmb4_D8_20210913171632 P1_NIFTPIKKPGTSGK P2_HAAFSLVSPQVTKASPGR 7 13	L1_20210907_BB_HCMVVir_XL5mmb4_D8_20210913171632	33092	lcl|EF999921.1_prot_ABV71562.1_65 [protein=UL32] [protein_id=ABV71562.1] [location=complement(72668..75817)] [gbkey=CDS]			FALSE	lcl|EF999921.1_prot_ABV71562.1_65 [protein=UL32] [protein_id=ABV71562.1] [location=complement(72668..75817)] [gbkey=CDS]	lcl|EF999921.1_prot_ABV71562.1_65 [protein=UL32] [protein_id=ABV71562.1] [location=complement(72668..75817)] [gbkey=CDS]		FALSE	HAAFSLVSPQVTKASPGR	NIFTPIKKPGTSGK	491	441	18	14	13	7	503	447	5	9.306	FALSE	TRUE	FALSE	FALSE	Self	0	0
Scan: 23464 Run: L1_20210907_BB_HCMVVir_XL5mmb4_C4 P1_STGTAAVGSPVKSTTGoxMK P2_ISQRPPTPGTKKPAAPLSF 12 11	L1_20210907_BB_HCMVVir_XL5mmb4_C4	23464	lcl|EF999921.1_prot_ABV71562.1_65 [protein=UL32] [protein_id=ABV71562.1] [location=complement(72668..75817)] [gbkey=CDS]			FALSE	lcl|EF999921.1_prot_ABV71621.1_124 [protein=UL99] [protein_id=ABV71621.1] [location=178095..178667] [gbkey=CDS]	lcl|EF999921.1_prot_ABV71621.1_124 [protein=UL99] [protein_id=ABV71621.1] [location=178095..178667] [gbkey=CDS]		FALSE	STGTAAVGSPVKSTTGoxMK	ISQRPPTPGTKKPAAPLSF	984	172	18	19	12	11	995	182	4	9.306	FALSE	TRUE	FALSE	FALSE	Between	0	0
Scan: 47433 Run: L1_20210907_BB_HCMVVir_XL5mmb4_C9 P1_QEALPGPcmCIASTPKK P2_KcmCLHDLLQYLDAVNVR 14 1	L1_20210907_BB_HCMVVir_XL5mmb4_C9	47433	lcl|EF999921.1_prot_ABV71624.1_127 [protein=UL103] [protein_id=ABV71624.1] [location=complement(183011..183760)] [gbkey=CDS]			FALSE	lcl|EF999921.1_prot_ABV71605.1_108 [protein=UL83] [protein_id=ABV71605.1] [location=complement(153063..154748)] [gbkey=CDS]	lcl|EF999921.1_prot_ABV71605.1_108 [protein=UL83] [protein_id=ABV71605.1] [location=complement(153063..154748)] [gbkey=CDS]		FALSE	KcmCLHDLLQYLDAVNVR	QEALPGPcmCIASTPKK	120	544	16	15	1	14	120	557	5	9.305	FALSE	TRUE	FALSE	FALSE	Between	0	0
Scan: 38344 Run: L1_20211028_BB_HCMV_b4_5mM_repl2_D10 P1_IFAELEGVWQPAAQPKR P2_HRQEALPGPcmCIASTPKK 16 16	L1_20211028_BB_HCMV_b4_5mM_repl2_D10	38344	lcl|EF999921.1_prot_ABV71605.1_108 [protein=UL83] [protein_id=ABV71605.1] [location=complement(153063..154748)] [gbkey=CDS]			FALSE	lcl|EF999921.1_prot_ABV71605.1_108 [protein=UL83] [protein_id=ABV71605.1] [location=complement(153063..154748)] [gbkey=CDS]	lcl|EF999921.1_prot_ABV71605.1_108 [protein=UL83] [protein_id=ABV71605.1] [location=complement(153063..154748)] [gbkey=CDS]		FALSE	IFAELEGVWQPAAQPKR	HRQEALPGPcmCIASTPKK	523	542	17	17	16	16	538	557	4	9.305	FALSE	TRUE	FALSE	FALSE	Self	0	0
Scan: 17872 Run: L1_20211028_BB_HCMV_b4_5mM_repl2_B12 P1_GKNASDMPETITSR P2_GKNASDMPETITSR 2 2	L1_20211028_BB_HCMV_b4_5mM_repl2_B12	17872	Q8TCT9			FALSE	Q8TCT9	Q8TCT9		FALSE	GKNASDMPETITSR	GKNASDMPETITSR	60	60	14	14	2	2	61	61	4	9.305	FALSE	TRUE	FALSE	FALSE	Self	0	0
Scan: 25440 Run: L1_20211028_BB_HCMV_b4_5mM_repl2_D11 P1_HRQEALPGPcmCIASTPKK P2_ATKMQVIGDQYVK 16 3	L1_20211028_BB_HCMV_b4_5mM_repl2_D11	25440	lcl|EF999921.1_prot_ABV71605.1_108 [protein=UL83] [protein_id=ABV71605.1] [location=complement(153063..154748)] [gbkey=CDS]			FALSE	lcl|EF999921.1_prot_ABV71605.1_108 [protein=UL83] [protein_id=ABV71605.1] [location=complement(153063..154748)] [gbkey=CDS]	lcl|EF999921.1_prot_ABV71605.1_108 [protein=UL83] [protein_id=ABV71605.1] [location=complement(153063..154748)] [gbkey=CDS]		FALSE	HRQEALPGPcmCIASTPKK	ATKMQVIGDQYVK	542	213	17	13	16	3	557	215	4	9.305	FALSE	TRUE	FALSE	FALSE	Self	0	0
Scan: 43544 Run: L1_20210907_BB_HCMVVir_XL5mmb4_C3 P1_VSFELFADKVPK P2_VAPEEHPVLLTEAPLNPKANR 9 18	L1_20210907_BB_HCMVVir_XL5mmb4_C3	43544	P63261			FALSE	P62937	P62937		FALSE	VAPEEHPVLLTEAPLNPKANR	VSFELFADKVPK	96	20	21	12	18	9	113	28	5	9.304	FALSE	TRUE	FALSE	FALSE	Between	0	0
Scan: 31863 Run: L1_20210907_BB_HCMVVir_XL5mmb4_B9 P1_LPLQDVYKIGGIGTVPVGR P2_KGVTDGQYATSLR 8 1	L1_20210907_BB_HCMVVir_XL5mmb4_B9	31863	Q05639;P68104;Q5VTE0	;;	;;	FALSE	lcl|EF999921.1_prot_ABV71555.1_58 [protein=UL25] [protein_id=ABV71555.1] [location=62874..64844] [gbkey=CDS]	lcl|EF999921.1_prot_ABV71555.1_58 [protein=UL25] [protein_id=ABV71555.1] [location=62874..64844] [gbkey=CDS]		FALSE	LPLQDVYKIGGIGTVPVGR	KGVTDGQYATSLR	248;248;248	322	19	13	8	1	255;255;255	322	4	9.304	FALSE	TRUE	FALSE	FALSE	Between	0	0
Scan: 28039 Run: L1_20210907_BB_HCMVVir_XL5mmb4_C11 P1_KGVTDGQYATSLR P2_HAAFSLVSPQVTKASPGR 1 13	L1_20210907_BB_HCMVVir_XL5mmb4_C11	28039	lcl|EF999921.1_prot_ABV71562.1_65 [protein=UL32] [protein_id=ABV71562.1] [location=complement(72668..75817)] [gbkey=CDS]			FALSE	lcl|EF999921.1_prot_ABV71555.1_58 [protein=UL25] [protein_id=ABV71555.1] [location=62874..64844] [gbkey=CDS]	lcl|EF999921.1_prot_ABV71555.1_58 [protein=UL25] [protein_id=ABV71555.1] [location=62874..64844] [gbkey=CDS]		FALSE	HAAFSLVSPQVTKASPGR	KGVTDGQYATSLR	491	322	18	13	13	1	503	322	4	9.304	FALSE	TRUE	FALSE	FALSE	Between	0	0
Scan: 30494 Run: L1_20210907_BB_HCMVVir_XL5mmb4_C11 P1_LKHYGPGWVSoxMANAGK P2_IEVEKPFAIAKE 2 11	L1_20210907_BB_HCMVVir_XL5mmb4_C11	30494	P23284			FALSE	P23284	P23284		FALSE	LKHYGPGWVSoxMANAGK	IEVEKPFAIAKE	130	205	16	12	2	11	131	215	4	9.303	FALSE	TRUE	FALSE	FALSE	Self	0	0
Scan: 30496 Run: L1_20210907_BB_HCMVVir_XL5mmb4_C8 P1_LKGEMoxMDLQHGSLFLR P2_IVSGKDYNVTANSK 2 5	L1_20210907_BB_HCMVVir_XL5mmb4_C8	30496	P00338			FALSE	P00338	P00338		FALSE	LKGEMoxMDLQHGSLFLR	IVSGKDYNVTANSK	58	77	16	14	2	5	59	81	5	9.303	FALSE	TRUE	FALSE	FALSE	Self	0	0
Scan: 28411 Run: L1_20210907_BB_HCMVVir_XL5mmb4_C7 P1_NGFTVLcmCPKNoxMIIKPGK P2_KSASSATAcmCTSGVMTR 9 1	L1_20210907_BB_HCMVVir_XL5mmb4_C7	28411	lcl|EF999921.1_prot_ABV71605.1_108 [protein=UL83] [protein_id=ABV71605.1] [location=complement(153063..154748)] [gbkey=CDS]			FALSE	lcl|EF999921.1_prot_ABV71605.1_108 [protein=UL83] [protein_id=ABV71605.1] [location=complement(153063..154748)] [gbkey=CDS]	lcl|EF999921.1_prot_ABV71605.1_108 [protein=UL83] [protein_id=ABV71605.1] [location=complement(153063..154748)] [gbkey=CDS]		FALSE	NGFTVLcmCPKNoxMIIKPGK	KSASSATAcmCTSGVMTR	270	438	17	16	9	1	278	438	4	9.302	FALSE	TRUE	FALSE	FALSE	Self	0	0
Scan: 33329 Run: L1_20210907_BB_HCMVVir_XL5mmb4_C3 P1_IVEIPFNSTNKYQLSIHK P2_IISANGcmCKVDNSSLTGESEPQTR 11 8	L1_20210907_BB_HCMVVir_XL5mmb4_C3	33329	P05023			FALSE	P05023	P05023		FALSE	IISANGcmCKVDNSSLTGESEPQTR	IVEIPFNSTNKYQLSIHK	205	477	23	18	8	11	212	487	5	9.302	FALSE	TRUE	FALSE	FALSE	Self	0	0
Scan: 37068 Run: L1_20210907_BB_HCMVVir_XL5mmb4_C8 P1_SLVSVTKEGLELPEDEEEK P2_MKETQKSIYYITGESK 7 6	L1_20210907_BB_HCMVVir_XL5mmb4_C8	37068	P08238			FALSE	P08238	P08238		FALSE	SLVSVTKEGLELPEDEEEK	MKETQKSIYYITGESK	532	476	19	16	7	6	538	481	5	9.301	FALSE	TRUE	FALSE	FALSE	Self	0	0
Scan: 49375 Run: L1_20210907_BB_HCMVVir_XL5mmb4_C8 P1_HQGVoxMVGoxMGQKDSYVGDEAQSK P2_DLTDYLMKILTER 11 8	L1_20210907_BB_HCMVVir_XL5mmb4_C8	49375	P63267;P63261;P68133;P62736;P68032	;;;;	;;;;	FALSE	P63267;P63261;P68133;P62736;P68032	P63267;P63261;P68133;P62736;P68032	;;;;	FALSE	HQGVoxMVGoxMGQKDSYVGDEAQSK	DLTDYLMKILTER	41;40;42;42;42	185;184;186;186;186	22	13	11	8	51;50;52;52;52	192;191;193;193;193	5	9.3	FALSE	TRUE	FALSE	FALSE	Self	0	0
Scan: 43764 Run: L1_20211028_BB_HCMV_b4_5mM_repl2_C5 P1_LPLQDVYKIGGIGTVPVGR P2_ILVKGHGAMDLTcmCQK 8 4	L1_20211028_BB_HCMV_b4_5mM_repl2_C5	43764	Q05639;P68104;Q5VTE0	;;	;;	FALSE	lcl|EF999921.1_prot_ABV71616.1_119 [protein=UL94] [protein_id=ABV71616.1] [location=170055..171092] [gbkey=CDS]	lcl|EF999921.1_prot_ABV71616.1_119 [protein=UL94] [protein_id=ABV71616.1] [location=170055..171092] [gbkey=CDS]		FALSE	LPLQDVYKIGGIGTVPVGR	ILVKGHGAMDLTcmCQK	248;248;248	153	19	15	8	4	255;255;255	156	5	9.3	FALSE	TRUE	FALSE	FALSE	Between	0	0
Scan: 33815 Run: L1_20211028_BB_HCMV_b4_5mM_repl2_B7_20211029160627 P1_MQKEITALAPSTMK P2_KDLYANTVLSGGTTMYPGIADR 3 1	L1_20211028_BB_HCMV_b4_5mM_repl2_B7_20211029160627	33815	P63261			FALSE	P63267;P63261;P68133;P62736;P68032	P63267;P63261;P68133;P62736;P68032	;;;;	FALSE	KDLYANTVLSGGTTMYPGIADR	MQKEITALAPSTMK	291	314;313;315;315;315	22	14	1	3	291	316;315;317;317;317	4	9.3	FALSE	TRUE	FALSE	FALSE	Self	0	0
Scan: 11898 Run: L1_20211028_BB_HCMV_b4_5mM_repl2_B11 P1_KSASSATAcmCTSGVMTR P2_KSASSATAcmCTSGVMTR 1 1	L1_20211028_BB_HCMV_b4_5mM_repl2_B11	11898	lcl|EF999921.1_prot_ABV71605.1_108 [protein=UL83] [protein_id=ABV71605.1] [location=complement(153063..154748)] [gbkey=CDS]			FALSE	lcl|EF999921.1_prot_ABV71605.1_108 [protein=UL83] [protein_id=ABV71605.1] [location=complement(153063..154748)] [gbkey=CDS]	lcl|EF999921.1_prot_ABV71605.1_108 [protein=UL83] [protein_id=ABV71605.1] [location=complement(153063..154748)] [gbkey=CDS]		FALSE	KSASSATAcmCTSGVMTR	KSASSATAcmCTSGVMTR	438	438	16	16	1	1	438	438	5	9.3	FALSE	TRUE	FALSE	FALSE	Self	0	0
Scan: 19623 Run: L1_20210907_BB_HCMVVir_XL5mmb4_B8 P1_VoxMLGETNPADSKPGTIR P2_VMLGETNPADSKPGTIR 12 12	L1_20210907_BB_HCMVVir_XL5mmb4_B8	19623	P15531;P22392;O60361	;;	;;	FALSE	P15531;P22392;O60361	P15531;P22392;O60361	;;	FALSE	VoxMLGETNPADSKPGTIR	VMLGETNPADSKPGTIR	89;89;74	89;89;74	17	17	12	12	100;100;85	100;100;85	5	9.3	FALSE	TRUE	FALSE	FALSE	Self	0	0
Scan: 43047 Run: L1_20211028_BB_HCMV_b4_5mM_repl2_B7_20211029160627 P1_cmCPEMISVLGPISGHVLKAVFSR P2_KSASSATAcmCTSGVoxMTR 17 1	L1_20211028_BB_HCMV_b4_5mM_repl2_B7_20211029160627	43047	lcl|EF999921.1_prot_ABV71605.1_108 [protein=UL83] [protein_id=ABV71605.1] [location=complement(153063..154748)] [gbkey=CDS]			FALSE	lcl|EF999921.1_prot_ABV71605.1_108 [protein=UL83] [protein_id=ABV71605.1] [location=complement(153063..154748)] [gbkey=CDS]	lcl|EF999921.1_prot_ABV71605.1_108 [protein=UL83] [protein_id=ABV71605.1] [location=complement(153063..154748)] [gbkey=CDS]		FALSE	cmCPEMISVLGPISGHVLKAVFSR	KSASSATAcmCTSGVoxMTR	8	438	22	16	17	1	24	438	4	9.3	FALSE	TRUE	FALSE	FALSE	Self	0	0
Scan: 20279 Run: L1_20211028_BB_HCMV_b4_5mM_repl2_B10 P1_LSDLGQESAFEKEYSR P2_KSASSATAcmCTSGVMTR 12 1	L1_20211028_BB_HCMV_b4_5mM_repl2_B10	20279	lcl|EF999921.1_prot_ABV71575.1_78 [protein=UL44] [protein_id=ABV71575.1] [location=complement(90411..93131)] [gbkey=CDS]			FALSE	lcl|EF999921.1_prot_ABV71605.1_108 [protein=UL83] [protein_id=ABV71605.1] [location=complement(153063..154748)] [gbkey=CDS]	lcl|EF999921.1_prot_ABV71605.1_108 [protein=UL83] [protein_id=ABV71605.1] [location=complement(153063..154748)] [gbkey=CDS]		FALSE	LSDLGQESAFEKEYSR	KSASSATAcmCTSGVMTR	512	438	16	16	12	1	523	438	5	9.3	FALSE	TRUE	FALSE	FALSE	Between	0	0
Scan: 37034 Run: L1_20210907_BB_HCMVVir_XL5mmb4_B8 P1_oxMIVcmCScmCPVLKNLVH P2_TPSDAVQNILQKIEK 10 12	L1_20210907_BB_HCMVVir_XL5mmb4_B8	37034	lcl|EF999921.1_prot_ABV71562.1_65 [protein=UL32] [protein_id=ABV71562.1] [location=complement(72668..75817)] [gbkey=CDS]			FALSE	lcl|EF999921.1_prot_ABV71616.1_119 [protein=UL94] [protein_id=ABV71616.1] [location=170055..171092] [gbkey=CDS]	lcl|EF999921.1_prot_ABV71616.1_119 [protein=UL94] [protein_id=ABV71616.1] [location=170055..171092] [gbkey=CDS]		FALSE	TPSDAVQNILQKIEK	oxMIVcmCScmCPVLKNLVH	1029	332	15	14	12	10	1040	341	4	9.299	FALSE	TRUE	FALSE	FALSE	Between	0	0
Scan: 40578 Run: L1_20211028_BB_HCMV_b4_5mM_repl2_B11 P1_LAELKNLGQPIK P2_IQKLLQDFFNGK 5 3	L1_20211028_BB_HCMV_b4_5mM_repl2_B11	40578	P34932			FALSE	P11142;P54652	P11142;P54652	;	FALSE	LAELKNLGQPIK	IQKLLQDFFNGK	675	346;349	12	12	5	3	679	348;351	4	9.299	FALSE	TRUE	FALSE	FALSE	Between	0	0
Scan: 38062 Run: L1_20211028_BB_HCMV_b4_5mM_repl2_B7_20211029160627 P1_oxMQKEITALAPSTMK P2_LPLQDVYKIGGIGTVPVGR 3 8	L1_20211028_BB_HCMV_b4_5mM_repl2_B7_20211029160627	38062	Q05639;P68104;Q5VTE0	;;	;;	FALSE	P63267;P63261;P68133;P62736;P68032	P63267;P63261;P68133;P62736;P68032	;;;;	FALSE	LPLQDVYKIGGIGTVPVGR	oxMQKEITALAPSTMK	248;248;248	314;313;315;315;315	19	14	8	3	255;255;255	316;315;317;317;317	4	9.298	FALSE	TRUE	FALSE	FALSE	Between	0	0
Scan: 16423 Run: L1_20210907_BB_HCMVVir_XL5mmb4_B2 P1_KTEAPAAPAAQETK P2_AAEAAAAPAESAAPAAGEEPSKEEGEPK 1 22	L1_20210907_BB_HCMVVir_XL5mmb4_B2	16423	P80723			FALSE	P80723	P80723		FALSE	AAEAAAAPAESAAPAAGEEPSKEEGEPK	KTEAPAAPAAQETK	122	150	28	14	22	1	143	150	5	9.298	FALSE	TRUE	FALSE	FALSE	Self	0	0
Scan: 39388 Run: L1_20210907_BB_HCMVVir_XL5mmb4_C8 P1_GLFLKHVEYEVSSQR P2_DTVQVELIPEKK 5 11	L1_20210907_BB_HCMVVir_XL5mmb4_C8	39388	Q9Y5X2			FALSE	Q9Y5X2	Q9Y5X2		FALSE	DTVQVELIPEKK	GLFLKHVEYEVSSQR	75	87	12	15	11	5	85	91	4	9.298	FALSE	TRUE	FALSE	FALSE	Self	0	0
Scan: 34097 Run: L1_20211028_BB_HCMV_b4_5mM_repl2_C7 P1_YKESAPQETLPTNHER P2_MIVcmCScmCPVLKNLVH 2 10	L1_20211028_BB_HCMV_b4_5mM_repl2_C7	34097	lcl|EF999921.1_prot_ABV71616.1_119 [protein=UL94] [protein_id=ABV71616.1] [location=170055..171092] [gbkey=CDS]			FALSE	lcl|EF999921.1_prot_ABV71593.1_96 [protein=UL71] [protein_id=ABV71593.1] [location=137090..138232] [gbkey=CDS]	lcl|EF999921.1_prot_ABV71593.1_96 [protein=UL71] [protein_id=ABV71593.1] [location=137090..138232] [gbkey=CDS]		FALSE	MIVcmCScmCPVLKNLVH	YKESAPQETLPTNHER	332	309	14	16	10	2	341	310	5	9.297	FALSE	TRUE	FALSE	FALSE	Between	0	0
Scan: 31332 Run: L1_20211028_BB_HCMV_b4_5mM_repl2_B11 P1_KEAcmCWTISNITAGNR P2_KEAAWAITNATSGGTPEQIR 1 1	L1_20211028_BB_HCMV_b4_5mM_repl2_B11	31332	O60684			FALSE	P52294;O60684	P52294;O60684	;	FALSE	KEAAWAITNATSGGTPEQIR	KEAcmCWTISNITAGNR	396	356;354	20	15	1	1	396	356;354	4	9.297	FALSE	TRUE	FALSE	FALSE	Self	0	0
Scan: 17623 Run: L1_20210907_BB_HCMVVir_XL5mmb4_B8 P1_TPVIDADKPVSSQLR P2_STLKEDVGDEGEEEK 8 4	L1_20210907_BB_HCMVVir_XL5mmb4_B8	17623	Q14204			FALSE	Q14204	Q14204		FALSE	TPVIDADKPVSSQLR	STLKEDVGDEGEEEK	122	82	15	15	8	4	129	85	4	9.297	FALSE	TRUE	FALSE	FALSE	Self	0	0
Scan: 38398 Run: L1_20211028_BB_HCMV_b4_5mM_repl2_C10 P1_KEMQPTHPIR P2_FLIPNASQAESKVFYLK 1 12	L1_20211028_BB_HCMV_b4_5mM_repl2_C10	38398	P63104			FALSE	P31946;P27348;P63104	P31946;P27348;P63104	;;	FALSE	FLIPNASQAESKVFYLK	KEMQPTHPIR	104	160;158;158	17	10	12	1	115	160;158;158	5	9.296	FALSE	TRUE	FALSE	FALSE	Self	0	0
Scan: 30786 Run: L1_20210907_BB_HCMVVir_XL5mmb4_B9 P1_MIVcmCScmCPVLKNLVH P2_ATKMQVIGDQYVK 10 3	L1_20210907_BB_HCMVVir_XL5mmb4_B9	30786	lcl|EF999921.1_prot_ABV71616.1_119 [protein=UL94] [protein_id=ABV71616.1] [location=170055..171092] [gbkey=CDS]			FALSE	lcl|EF999921.1_prot_ABV71605.1_108 [protein=UL83] [protein_id=ABV71605.1] [location=complement(153063..154748)] [gbkey=CDS]	lcl|EF999921.1_prot_ABV71605.1_108 [protein=UL83] [protein_id=ABV71605.1] [location=complement(153063..154748)] [gbkey=CDS]		FALSE	MIVcmCScmCPVLKNLVH	ATKMQVIGDQYVK	332	213	14	13	10	3	341	215	4	9.296	FALSE	TRUE	FALSE	FALSE	Between	0	0
Scan: 38582 Run: L1_20211028_BB_HCMV_b4_5mM_repl2_D8 P1_VSFELFADKVPK P2_HLTQKPDVDLEAHPK 9 5	L1_20211028_BB_HCMV_b4_5mM_repl2_D8	38582	lcl|EF999921.1_prot_ABV71562.1_65 [protein=UL32] [protein_id=ABV71562.1] [location=complement(72668..75817)] [gbkey=CDS]			FALSE	P62937	P62937		FALSE	HLTQKPDVDLEAHPK	VSFELFADKVPK	22	20	15	12	5	9	26	28	5	9.296	FALSE	TRUE	FALSE	FALSE	Between	0	0
Scan: 14041 Run: L1_20210907_BB_HCMVVir_XL5mmb4_B10 P1_VTSoxMSTQTKVMNSQMK P2_TVDDVIKEQNR 9 7	L1_20210907_BB_HCMVVir_XL5mmb4_B10	14041	Q9UQN3			FALSE	Q9UQN3	Q9UQN3		FALSE	TVDDVIKEQNR	VTSoxMSTQTKVMNSQMK	9	82	11	16	7	9	15	90	4	9.295	FALSE	TRUE	FALSE	FALSE	Self	0	0
Scan: 41953 Run: L1_20211028_BB_HCMV_b4_5mM_repl2_D10 P1_GDPLVFKHTFSGVR P2_GDPLVFKHTFSGVR 7 7	L1_20211028_BB_HCMV_b4_5mM_repl2_D10	41953	lcl|EF999921.1_prot_ABV71643.1_146 [protein=UL148] [protein_id=ABV71643.1] [location=complement(211531..212481)] [gbkey=CDS]			FALSE	lcl|EF999921.1_prot_ABV71643.1_146 [protein=UL148] [protein_id=ABV71643.1] [location=complement(211531..212481)] [gbkey=CDS]	lcl|EF999921.1_prot_ABV71643.1_146 [protein=UL148] [protein_id=ABV71643.1] [location=complement(211531..212481)] [gbkey=CDS]		FALSE	GDPLVFKHTFSGVR	GDPLVFKHTFSGVR	34	34	14	14	7	7	40	40	4	9.295	FALSE	TRUE	FALSE	FALSE	Self	0	0
Scan: 25367 Run: L1_20210907_BB_HCMVVir_XL5mmb4_C12 P1_SAAVGYYDEEEKR P2_HAAFSLVSPQVTKASPGR 12 13	L1_20210907_BB_HCMVVir_XL5mmb4_C12	25367	lcl|EF999921.1_prot_ABV71562.1_65 [protein=UL32] [protein_id=ABV71562.1] [location=complement(72668..75817)] [gbkey=CDS]			FALSE	lcl|EF999921.1_prot_ABV71562.1_65 [protein=UL32] [protein_id=ABV71562.1] [location=complement(72668..75817)] [gbkey=CDS]	lcl|EF999921.1_prot_ABV71562.1_65 [protein=UL32] [protein_id=ABV71562.1] [location=complement(72668..75817)] [gbkey=CDS]		FALSE	HAAFSLVSPQVTKASPGR	SAAVGYYDEEEKR	491	362	18	13	13	12	503	373	5	9.295	FALSE	TRUE	FALSE	FALSE	Self	0	0
Scan: 23968 Run: L1_20210907_BB_HCMVVir_XL5mmb4_B11 P1_SSVSNAPPVASPSILKPGASAALQSR P2_LSSPMTTTSTSQKPVLGKR 16 18	L1_20210907_BB_HCMVVir_XL5mmb4_B11	23968	lcl|EF999921.1_prot_ABV71562.1_65 [protein=UL32] [protein_id=ABV71562.1] [location=complement(72668..75817)] [gbkey=CDS]			FALSE	lcl|EF999921.1_prot_ABV71562.1_65 [protein=UL32] [protein_id=ABV71562.1] [location=complement(72668..75817)] [gbkey=CDS]	lcl|EF999921.1_prot_ABV71562.1_65 [protein=UL32] [protein_id=ABV71562.1] [location=complement(72668..75817)] [gbkey=CDS]		FALSE	LSSPMTTTSTSQKPVLGKR	SSVSNAPPVASPSILKPGASAALQSR	763	957	19	26	18	16	780	972	5	9.295	FALSE	TRUE	FALSE	FALSE	Self	0	0
Scan: 19473 Run: L1_20210907_BB_HCMVVir_XL5mmb4_C10 P1_SAAVGYYDEEEKR P2_ILVKGHGAoxMDLTcmCQK 12 4	L1_20210907_BB_HCMVVir_XL5mmb4_C10	19473	lcl|EF999921.1_prot_ABV71562.1_65 [protein=UL32] [protein_id=ABV71562.1] [location=complement(72668..75817)] [gbkey=CDS]			FALSE	lcl|EF999921.1_prot_ABV71616.1_119 [protein=UL94] [protein_id=ABV71616.1] [location=170055..171092] [gbkey=CDS]	lcl|EF999921.1_prot_ABV71616.1_119 [protein=UL94] [protein_id=ABV71616.1] [location=170055..171092] [gbkey=CDS]		FALSE	SAAVGYYDEEEKR	ILVKGHGAoxMDLTcmCQK	362	153	13	15	12	4	373	156	5	9.295	FALSE	TRUE	FALSE	FALSE	Between	0	0
Scan: 26311 Run: L1_20210907_BB_HCMVVir_XL5mmb4_B8 P1_GDDLSTAILKQK P2_EAVcmCIVLSDDTcmCSDEKIR 10 16	L1_20210907_BB_HCMVVir_XL5mmb4_B8	26311	P55072			FALSE	P55072	P55072		FALSE	EAVcmCIVLSDDTcmCSDEKIR	GDDLSTAILKQK	66	9	18	12	16	10	81	18	4	9.295	FALSE	TRUE	FALSE	FALSE	Self	0	0
Scan: 21883 Run: L1_20210907_BB_HCMVVir_XL5mmb4_B10 P1_LSSPoxMTTTSTSQKPVLGKR P2_LEKQVSGTPSTVPATLLQPQPASSK 18 3	L1_20210907_BB_HCMVVir_XL5mmb4_B10	21883	lcl|EF999921.1_prot_ABV71562.1_65 [protein=UL32] [protein_id=ABV71562.1] [location=complement(72668..75817)] [gbkey=CDS]			FALSE	lcl|EF999921.1_prot_ABV71562.1_65 [protein=UL32] [protein_id=ABV71562.1] [location=complement(72668..75817)] [gbkey=CDS]	lcl|EF999921.1_prot_ABV71562.1_65 [protein=UL32] [protein_id=ABV71562.1] [location=complement(72668..75817)] [gbkey=CDS]		FALSE	LEKQVSGTPSTVPATLLQPQPASSK	LSSPoxMTTTSTSQKPVLGKR	803	763	25	19	3	18	805	780	5	9.295	FALSE	TRUE	FALSE	FALSE	Self	0	0
Scan: 45627 Run: L1_20210907_BB_HCMVVir_XL5mmb4_C10 P1_TLQIFNIEMKSK P2_RPISADSAIMNPASKVIALK 10 15	L1_20210907_BB_HCMVVir_XL5mmb4_C10	45627	Q00610			FALSE	Q00610	Q00610		FALSE	RPISADSAIMNPASKVIALK	TLQIFNIEMKSK	64	87	20	12	15	10	78	96	5	9.294	FALSE	TRUE	FALSE	FALSE	Self	0	0
Scan: 34267 Run: L1_20210907_BB_HCMVVir_XL5mmb4_C1 P1_QKDNSPLIEPTGTDDEEDEDDDV P2_GSGSVKYQALATASGEEVAALSHHDSLESR 2 6	L1_20210907_BB_HCMVVir_XL5mmb4_C1	34267	lcl|EF999921.1_prot_ABV71622.1_125 [protein=UL100] [protein_id=ABV71622.1] [location=complement(178925..180046)] [gbkey=CDS]			FALSE	lcl|EF999921.1_prot_ABV71527.1_30 [protein=RL10] [protein_id=ABV71527.1] [location=40963..41475] [gbkey=CDS]	lcl|EF999921.1_prot_ABV71527.1_30 [protein=RL10] [protein_id=ABV71527.1] [location=40963..41475] [gbkey=CDS]		FALSE	GSGSVKYQALATASGEEVAALSHHDSLESR	QKDNSPLIEPTGTDDEEDEDDDV	327	148	30	23	6	2	332	149	5	9.294	FALSE	TRUE	FALSE	FALSE	Between	0	0
Scan: 32457 Run: L1_20210907_BB_HCMVVir_XL5mmb4_C2 P1_TLKQFLQEEcmCoxMWK P2_KGVTDGQYATSLR 3 1	L1_20210907_BB_HCMVVir_XL5mmb4_C2	32457	lcl|EF999921.1_prot_ABV71555.1_58 [protein=UL25] [protein_id=ABV71555.1] [location=62874..64844] [gbkey=CDS]			FALSE	lcl|EF999921.1_prot_ABV71616.1_119 [protein=UL94] [protein_id=ABV71616.1] [location=170055..171092] [gbkey=CDS]	lcl|EF999921.1_prot_ABV71616.1_119 [protein=UL94] [protein_id=ABV71616.1] [location=170055..171092] [gbkey=CDS]		FALSE	KGVTDGQYATSLR	TLKQFLQEEcmCoxMWK	322	14	13	13	1	3	322	16	4	9.294	FALSE	TRUE	FALSE	FALSE	Between	0	0
Scan: 36313 Run: L1_20211028_BB_HCMV_b4_5mM_repl2_B7_20211029160627 P1_oxMIVcmCScmCPVLKNLVH P2_SGKSPILVATAVAAR 10 3	L1_20211028_BB_HCMV_b4_5mM_repl2_B7_20211029160627	36313	lcl|EF999921.1_prot_ABV71616.1_119 [protein=UL94] [protein_id=ABV71616.1] [location=170055..171092] [gbkey=CDS]			FALSE	O00571;O15523	O00571;O15523	;	FALSE	oxMIVcmCScmCPVLKNLVH	SGKSPILVATAVAAR	332	489;487	14	15	10	3	341	491;489	4	9.294	FALSE	TRUE	FALSE	FALSE	Between	0	0
Scan: 26549 Run: L1_20211028_BB_HCMV_b4_5mM_repl2_B8_20211029190730 P1_oxMQKEITALAPSTMK P2_MQKEITALAPSTMK 3 3	L1_20211028_BB_HCMV_b4_5mM_repl2_B8_20211029190730	26549	P63267;P63261;P68133;P62736;P68032	;;;;	;;;;	FALSE	P63267;P63261;P68133;P62736;P68032	P63267;P63261;P68133;P62736;P68032	;;;;	FALSE	oxMQKEITALAPSTMK	MQKEITALAPSTMK	314;313;315;315;315	314;313;315;315;315	14	14	3	3	316;315;317;317;317	316;315;317;317;317	4	9.294	FALSE	TRUE	FALSE	FALSE	Self	0	0
Scan: 23254 Run: L1_20211028_BB_HCMV_b4_5mM_repl2_D3 P1_REEAAVDAQQQKR P2_AEMEVLLASKAR 12 10	L1_20211028_BB_HCMV_b4_5mM_repl2_D3	23254	Q15149			FALSE	Q15149	Q15149		FALSE	REEAAVDAQQQKR	AEMEVLLASKAR	1541	1899	13	12	12	10	1552	1908	5	9.294	FALSE	TRUE	FALSE	FALSE	Self	0	0
Scan: 27963 Run: L1_20211028_BB_HCMV_b4_5mM_repl2_C10 P1_ENQKHIYYITGETK P2_EFEGKTLVSVTK 4 5	L1_20211028_BB_HCMV_b4_5mM_repl2_C10	27963	P07900			FALSE	P07900	P07900		FALSE	ENQKHIYYITGETK	EFEGKTLVSVTK	486	535	14	12	4	5	489	539	5	9.294	FALSE	TRUE	FALSE	FALSE	Self	0	0
Scan: 25515 Run: L1_20210907_BB_HCMVVir_XL5mmb4_B7 P1_MQKEITALAPSToxMK P2_KDLYANTVLSGGTToxMYPGIADR 3 1	L1_20210907_BB_HCMVVir_XL5mmb4_B7	25515	P63267;P63261;P68133;P62736;P68032	;;;;	;;;;	FALSE	P63261	P63261		FALSE	MQKEITALAPSToxMK	KDLYANTVLSGGTToxMYPGIADR	314;313;315;315;315	291	14	22	3	1	316;315;317;317;317	291	4	9.294	FALSE	TRUE	FALSE	FALSE	Self	0	0
Scan: 45096 Run: L1_20211028_BB_HCMV_b4_5mM_repl2_C7 P1_LLQDFFNGKELNK P2_LDKSQIHDIVLVGGSTR 9 3	L1_20211028_BB_HCMV_b4_5mM_repl2_C7	45096	P11142			FALSE	P11142;P54652	P11142;P54652	;	FALSE	LDKSQIHDIVLVGGSTR	LLQDFFNGKELNK	326	349;352	17	13	3	9	328	357;360	4	9.293	FALSE	TRUE	FALSE	FALSE	Self	0	0
Scan: 37212 Run: L1_20211028_BB_HCMV_b4_5mM_repl2_C7 P1_SAAVGYYDEEEKR P2_HANTALVNAVNKLVYTGR 12 12	L1_20211028_BB_HCMV_b4_5mM_repl2_C7	37212	lcl|EF999921.1_prot_ABV71562.1_65 [protein=UL32] [protein_id=ABV71562.1] [location=complement(72668..75817)] [gbkey=CDS]			FALSE	lcl|EF999921.1_prot_ABV71562.1_65 [protein=UL32] [protein_id=ABV71562.1] [location=complement(72668..75817)] [gbkey=CDS]	lcl|EF999921.1_prot_ABV71562.1_65 [protein=UL32] [protein_id=ABV71562.1] [location=complement(72668..75817)] [gbkey=CDS]		FALSE	HANTALVNAVNKLVYTGR	SAAVGYYDEEEKR	191	362	18	13	12	12	202	373	5	9.293	FALSE	TRUE	FALSE	FALSE	Self	0	0
Scan: 24495 Run: L1_20210907_BB_HCMVVir_XL5mmb4_B10 P1_SGKSPILVATAVAAR P2_KGVTDGQYATSLR 3 1	L1_20210907_BB_HCMVVir_XL5mmb4_B10	24495	O00571;O15523	;	;	FALSE	lcl|EF999921.1_prot_ABV71555.1_58 [protein=UL25] [protein_id=ABV71555.1] [location=62874..64844] [gbkey=CDS]	lcl|EF999921.1_prot_ABV71555.1_58 [protein=UL25] [protein_id=ABV71555.1] [location=62874..64844] [gbkey=CDS]		FALSE	SGKSPILVATAVAAR	KGVTDGQYATSLR	489;487	322	15	13	3	1	491;489	322	4	9.293	FALSE	TRUE	FALSE	FALSE	Between	0	0
Scan: 36197 Run: L1_20210907_BB_HCMVVir_XL5mmb4_C8 P1_STGTAAVGSPVKSTTGoxMK P2_AAQTGVKPEDISVHLGADDVTFGVLKR 12 26	L1_20210907_BB_HCMVVir_XL5mmb4_C8	36197	lcl|EF999921.1_prot_ABV71565.1_68 [protein=UL35] [protein_id=ABV71565.1] [location=78917..80842] [gbkey=CDS]			FALSE	lcl|EF999921.1_prot_ABV71562.1_65 [protein=UL32] [protein_id=ABV71562.1] [location=complement(72668..75817)] [gbkey=CDS]	lcl|EF999921.1_prot_ABV71562.1_65 [protein=UL32] [protein_id=ABV71562.1] [location=complement(72668..75817)] [gbkey=CDS]		FALSE	AAQTGVKPEDISVHLGADDVTFGVLKR	STGTAAVGSPVKSTTGoxMK	131	984	27	18	26	12	156	995	5	9.293	FALSE	TRUE	FALSE	FALSE	Between	0	0
Scan: 19646 Run: L1_20211028_BB_HCMV_b4_5mM_repl2_D8 P1_KSASSATAcmCTSGVMTR P2_HLTQKPDVDLEAHPK 1 5	L1_20211028_BB_HCMV_b4_5mM_repl2_D8	19646	lcl|EF999921.1_prot_ABV71562.1_65 [protein=UL32] [protein_id=ABV71562.1] [location=complement(72668..75817)] [gbkey=CDS]			FALSE	lcl|EF999921.1_prot_ABV71605.1_108 [protein=UL83] [protein_id=ABV71605.1] [location=complement(153063..154748)] [gbkey=CDS]	lcl|EF999921.1_prot_ABV71605.1_108 [protein=UL83] [protein_id=ABV71605.1] [location=complement(153063..154748)] [gbkey=CDS]		FALSE	HLTQKPDVDLEAHPK	KSASSATAcmCTSGVMTR	22	438	15	16	5	1	26	438	5	9.293	FALSE	TRUE	FALSE	FALSE	Between	0	0
Scan: 25125 Run: L1_20211028_BB_HCMV_b4_5mM_repl2_B10 P1_VoxMELESKLNEAK P2_LNEAKEEFTSGGPLGQK 7 5	L1_20211028_BB_HCMV_b4_5mM_repl2_B10	25125	P43034			FALSE	P43034	P43034		FALSE	LNEAKEEFTSGGPLGQK	VoxMELESKLNEAK	72	65	17	12	5	7	76	71	4	9.293	FALSE	TRUE	FALSE	FALSE	Self	0	0
Scan: 24898 Run: L1_20211028_BB_HCMV_b4_5mM_repl2_C5 P1_QEALPGPcmCIASTPKK P2_ILVKGHGAoxMDLTcmCQK 14 4	L1_20211028_BB_HCMV_b4_5mM_repl2_C5	24898	lcl|EF999921.1_prot_ABV71605.1_108 [protein=UL83] [protein_id=ABV71605.1] [location=complement(153063..154748)] [gbkey=CDS]			FALSE	lcl|EF999921.1_prot_ABV71616.1_119 [protein=UL94] [protein_id=ABV71616.1] [location=170055..171092] [gbkey=CDS]	lcl|EF999921.1_prot_ABV71616.1_119 [protein=UL94] [protein_id=ABV71616.1] [location=170055..171092] [gbkey=CDS]		FALSE	QEALPGPcmCIASTPKK	ILVKGHGAoxMDLTcmCQK	544	153	15	15	14	4	557	156	5	9.292	FALSE	TRUE	FALSE	FALSE	Between	0	0
Scan: 39488 Run: L1_20210907_BB_HCMVVir_XL5mmb4_B11 P1_DSYVGDEAQSKR P2_DLTDYLoxMKILTER 11 8	L1_20210907_BB_HCMVVir_XL5mmb4_B11	39488	P63267;P63261;P68133;P62736;P68032	;;;;	;;;;	FALSE	P63267;P63261;P68133;P62736;P68032	P63267;P63261;P68133;P62736;P68032	;;;;	FALSE	DSYVGDEAQSKR	DLTDYLoxMKILTER	52;51;53;53;53	185;184;186;186;186	12	13	11	8	62;61;63;63;63	192;191;193;193;193	4	9.292	FALSE	TRUE	FALSE	FALSE	Self	0	0
Scan: 38857 Run: L1_20211028_BB_HCMV_b4_5mM_repl2_B8_20211029190730 P1_SPILLPKGLLAPEAGR P2_ANKQTAEVALANLK 7 3	L1_20211028_BB_HCMV_b4_5mM_repl2_B8_20211029190730	38857	Q8TD16			FALSE	Q8TD16	Q8TD16		FALSE	SPILLPKGLLAPEAGR	ANKQTAEVALANLK	582	699	16	14	7	3	588	701	4	9.292	FALSE	TRUE	FALSE	FALSE	Self	0	0
Scan: 12874 Run: L1_20210907_BB_HCMVVir_XL5mmb4_C5 P1_KSASSATAcmCTSGVoxMTR P2_HLKDSDEEENV 1 3	L1_20210907_BB_HCMVVir_XL5mmb4_C5	12874	lcl|EF999921.1_prot_ABV71605.1_108 [protein=UL83] [protein_id=ABV71605.1] [location=complement(153063..154748)] [gbkey=CDS]			FALSE	lcl|EF999921.1_prot_ABV71586.1_89 [protein=UL55] [protein_id=ABV71586.1] [location=complement(114533..117256)] [gbkey=CDS]	lcl|EF999921.1_prot_ABV71586.1_89 [protein=UL55] [protein_id=ABV71586.1] [location=complement(114533..117256)] [gbkey=CDS]		FALSE	KSASSATAcmCTSGVoxMTR	HLKDSDEEENV	438	897	16	11	1	3	438	899	4	9.292	FALSE	TRUE	FALSE	FALSE	Between	0	0
Scan: 14324 Run: L1_20210907_BB_HCMVVir_XL5mmb4_B9 P1_STPKEDDSSASTSQSTR P2_AASIFGGAKPVDTAAR 4 9	L1_20210907_BB_HCMVVir_XL5mmb4_B9	14324	P23588			FALSE	P23588	P23588		FALSE	AASIFGGAKPVDTAAR	STPKEDDSSASTSQSTR	357	340	16	17	9	4	365	343	4	9.292	FALSE	TRUE	FALSE	FALSE	Self	0	0
Scan: 33660 Run: L1_20211028_BB_HCMV_b4_5mM_repl2_B7_20211029160627 P1_KSASSATAcmCTSGVMTR P2_EPDVYYTSAFVFPTKDVALR 1 15	L1_20211028_BB_HCMV_b4_5mM_repl2_B7_20211029160627	33660	lcl|EF999921.1_prot_ABV71605.1_108 [protein=UL83] [protein_id=ABV71605.1] [location=complement(153063..154748)] [gbkey=CDS]			FALSE	lcl|EF999921.1_prot_ABV71605.1_108 [protein=UL83] [protein_id=ABV71605.1] [location=complement(153063..154748)] [gbkey=CDS]	lcl|EF999921.1_prot_ABV71605.1_108 [protein=UL83] [protein_id=ABV71605.1] [location=complement(153063..154748)] [gbkey=CDS]		FALSE	EPDVYYTSAFVFPTKDVALR	KSASSATAcmCTSGVMTR	177	438	20	16	15	1	191	438	6	9.292	FALSE	TRUE	FALSE	FALSE	Self	0	0
Scan: 23476 Run: L1_20211028_BB_HCMV_b4_5mM_repl2_B8_20211029190730 P1_VISSIEQKTDTSDK P2_VGVVPSLKPTLGGK 8 8	L1_20211028_BB_HCMV_b4_5mM_repl2_B8_20211029190730	23476	lcl|EF999921.1_prot_ABV71562.1_65 [protein=UL32] [protein_id=ABV71562.1] [location=complement(72668..75817)] [gbkey=CDS]			FALSE	P27348	P27348		FALSE	VGVVPSLKPTLGGK	VISSIEQKTDTSDK	897	61	14	14	8	8	904	68	4	9.292	FALSE	TRUE	FALSE	FALSE	Between	0	0
Scan: 43246 Run: L1_20211028_BB_HCMV_b4_5mM_repl2_B7_20211029160627 P1_YLAEVASGEKK P2_IEKELETVcmCNDVLSLLDK 10 3	L1_20211028_BB_HCMV_b4_5mM_repl2_B7_20211029160627	43246	Q04917			FALSE	Q04917	Q04917		FALSE	IEKELETVcmCNDVLSLLDK	YLAEVASGEKK	89	133	18	11	3	10	91	142	4	9.291	FALSE	TRUE	FALSE	FALSE	Self	0	0
Scan: 7006 Run: L1_20210907_BB_HCMVVir_XL5mmb4_C10 P1_KSASSATAcmCTSGVoxMTR P2_ETGGTGAAKKPSEK 1 9	L1_20210907_BB_HCMVVir_XL5mmb4_C10	7006	lcl|EF999921.1_prot_ABV71555.1_58 [protein=UL25] [protein_id=ABV71555.1] [location=62874..64844] [gbkey=CDS]			FALSE	lcl|EF999921.1_prot_ABV71605.1_108 [protein=UL83] [protein_id=ABV71605.1] [location=complement(153063..154748)] [gbkey=CDS]	lcl|EF999921.1_prot_ABV71605.1_108 [protein=UL83] [protein_id=ABV71605.1] [location=complement(153063..154748)] [gbkey=CDS]		FALSE	ETGGTGAAKKPSEK	KSASSATAcmCTSGVoxMTR	76	438	14	16	9	1	84	438	5	9.291	FALSE	TRUE	FALSE	FALSE	Between	0	0
Scan: 28322 Run: L1_20210907_BB_HCMVVir_XL5mmb4_B5 P1_KGVTDGQYATSLR P2_FTDTLVDITDTETSAKPPVTTAYK 1 16	L1_20210907_BB_HCMVVir_XL5mmb4_B5	28322	lcl|EF999921.1_prot_ABV71562.1_65 [protein=UL32] [protein_id=ABV71562.1] [location=complement(72668..75817)] [gbkey=CDS]			FALSE	lcl|EF999921.1_prot_ABV71555.1_58 [protein=UL25] [protein_id=ABV71555.1] [location=62874..64844] [gbkey=CDS]	lcl|EF999921.1_prot_ABV71555.1_58 [protein=UL25] [protein_id=ABV71555.1] [location=62874..64844] [gbkey=CDS]		FALSE	FTDTLVDITDTETSAKPPVTTAYK	KGVTDGQYATSLR	549	322	24	13	16	1	564	322	4	9.291	FALSE	TRUE	FALSE	FALSE	Between	0	0
Scan: 31429 Run: L1_20210907_BB_HCMVVir_XL5mmb4_B9 P1_QQNQWKEPDVYYTSAFVFPTK P2_KGVTDGQYATSLR 6 1	L1_20210907_BB_HCMVVir_XL5mmb4_B9	31429	lcl|EF999921.1_prot_ABV71605.1_108 [protein=UL83] [protein_id=ABV71605.1] [location=complement(153063..154748)] [gbkey=CDS]			FALSE	lcl|EF999921.1_prot_ABV71555.1_58 [protein=UL25] [protein_id=ABV71555.1] [location=62874..64844] [gbkey=CDS]	lcl|EF999921.1_prot_ABV71555.1_58 [protein=UL25] [protein_id=ABV71555.1] [location=62874..64844] [gbkey=CDS]		FALSE	QQNQWKEPDVYYTSAFVFPTK	KGVTDGQYATSLR	171	322	21	13	6	1	176	322	4	9.291	FALSE	TRUE	FALSE	FALSE	Between	0	0
Scan: 43647 Run: L1_20210907_BB_HCMVVir_XL5mmb4_C6 P1_SKFGANAILGVSLAVcmCK P2_AVEHINKTIAPALVSK 2 7	L1_20210907_BB_HCMVVir_XL5mmb4_C6	43647	P06733;P09104	;	;	FALSE	P06733	P06733		FALSE	SKFGANAILGVSLAVcmCK	AVEHINKTIAPALVSK	104;104	65	17	16	2	7	105;105	71	4	9.291	FALSE	TRUE	FALSE	FALSE	Self	0	0
Scan: 17324 Run: L1_20211028_BB_HCMV_b4_5mM_repl2_C2 P1_KEAESSPFVER P2_IMKAQAYQTGK 1 3	L1_20211028_BB_HCMV_b4_5mM_repl2_C2	17324	P14625			FALSE	P14625	P14625		FALSE	IMKAQAYQTGK	KEAESSPFVER	661	547	11	11	3	1	663	547	4	9.291	FALSE	TRUE	FALSE	FALSE	Self	0	0
Scan: 23710 Run: L1_20211028_BB_HCMV_b4_5mM_repl2_D9 P1_TNEQoxMHQLVAAYKDAYER P2_AINEAYKEDYHK 13 7	L1_20211028_BB_HCMV_b4_5mM_repl2_D9	23710	P08133			FALSE	P08133	P08133		FALSE	TNEQoxMHQLVAAYKDAYER	AINEAYKEDYHK	123	472	18	12	13	7	135	478	5	9.29	FALSE	TRUE	FALSE	FALSE	Self	0	0
Scan: 39797 Run: L1_20211028_BB_HCMV_b4_5mM_repl2_D8 P1_LDILKIHAGPITK P2_KIHIDLPNEQAR 5 1	L1_20211028_BB_HCMV_b4_5mM_repl2_D8	39797	P62333			FALSE	P62333	P62333		FALSE	KIHIDLPNEQAR	LDILKIHAGPITK	298	310	12	13	1	5	298	314	5	9.29	FALSE	TRUE	FALSE	FALSE	Self	0	0
Scan: 25010 Run: L1_20210907_BB_HCMVVir_XL5mmb4_B11 P1_LSSPoxMTTTSTSQKPVLGKR P2_FTDTLVDITDTETSAKPPVTTAYK 18 16	L1_20210907_BB_HCMVVir_XL5mmb4_B11	25010	lcl|EF999921.1_prot_ABV71562.1_65 [protein=UL32] [protein_id=ABV71562.1] [location=complement(72668..75817)] [gbkey=CDS]			FALSE	lcl|EF999921.1_prot_ABV71562.1_65 [protein=UL32] [protein_id=ABV71562.1] [location=complement(72668..75817)] [gbkey=CDS]	lcl|EF999921.1_prot_ABV71562.1_65 [protein=UL32] [protein_id=ABV71562.1] [location=complement(72668..75817)] [gbkey=CDS]		FALSE	LSSPoxMTTTSTSQKPVLGKR	FTDTLVDITDTETSAKPPVTTAYK	763	549	19	24	18	16	780	564	5	9.29	FALSE	TRUE	FALSE	FALSE	Self	0	0
Scan: 17100 Run: L1_20210907_BB_HCMVVir_XL5mmb4_D8_20210913171632 P1_KSASSATAcmCTSGVoxMTR P2_HLTQKPDVDLEAHPK 1 5	L1_20210907_BB_HCMVVir_XL5mmb4_D8_20210913171632	17100	lcl|EF999921.1_prot_ABV71562.1_65 [protein=UL32] [protein_id=ABV71562.1] [location=complement(72668..75817)] [gbkey=CDS]			FALSE	lcl|EF999921.1_prot_ABV71605.1_108 [protein=UL83] [protein_id=ABV71605.1] [location=complement(153063..154748)] [gbkey=CDS]	lcl|EF999921.1_prot_ABV71605.1_108 [protein=UL83] [protein_id=ABV71605.1] [location=complement(153063..154748)] [gbkey=CDS]		FALSE	HLTQKPDVDLEAHPK	KSASSATAcmCTSGVoxMTR	22	438	15	16	5	1	26	438	5	9.289	FALSE	TRUE	FALSE	FALSE	Between	0	0
Scan: 26212 Run: L1_20211028_BB_HCMV_b4_5mM_repl2_B7_20211029160627 P1_YAKIVEIPFNSTNK P2_IISANGcmCKVDNSSLTGESEPQTR 3 8	L1_20211028_BB_HCMV_b4_5mM_repl2_B7_20211029160627	26212	P05023			FALSE	P05023	P05023		FALSE	IISANGcmCKVDNSSLTGESEPQTR	YAKIVEIPFNSTNK	205	474	23	14	8	3	212	476	4	9.289	FALSE	TRUE	FALSE	FALSE	Self	0	0
Scan: 19145 Run: L1_20211028_BB_HCMV_b4_5mM_repl2_B8_20211029190730 P1_SPFEVSVDKAQGDASK P2_GIEPTGNMVKQPAK 9 10	L1_20211028_BB_HCMV_b4_5mM_repl2_B8_20211029190730	19145	O75369			FALSE	O75369	O75369		FALSE	GIEPTGNMVKQPAK	SPFEVSVDKAQGDASK	263	341	14	16	10	9	272	349	4	9.289	FALSE	TRUE	FALSE	FALSE	Self	0	0
Scan: 29201 Run: L1_20211028_BB_HCMV_b4_5mM_repl2_B10 P1_LAYINPDLALEEKNK P2_GNEcmCFQKGDYPQAMK 13 7	L1_20211028_BB_HCMV_b4_5mM_repl2_B10	29201	P31948			FALSE	P31948	P31948		FALSE	LAYINPDLALEEKNK	GNEcmCFQKGDYPQAMK	352	367	15	15	13	7	364	373	4	9.289	FALSE	TRUE	FALSE	FALSE	Self	0	0
Scan: 34822 Run: L1_20211028_BB_HCMV_b4_5mM_repl2_C8 P1_LDQEVAEVDKNIELLK P2_KKDEELSSALEK 10 1	L1_20211028_BB_HCMV_b4_5mM_repl2_C8	34822	Q99816			FALSE	Q99816	Q99816		FALSE	LDQEVAEVDKNIELLK	KKDEELSSALEK	277	293	16	12	10	1	286	293	4	9.288	FALSE	TRUE	FALSE	FALSE	Self	0	0
Scan: 31928 Run: L1_20211028_BB_HCMV_b4_5mM_repl2_B11 P1_KQYPISLVLAPTR P2_KGVTDGQYATSLR 1 1	L1_20211028_BB_HCMV_b4_5mM_repl2_B11	31928	O00571;O15523	;	;	FALSE	lcl|EF999921.1_prot_ABV71555.1_58 [protein=UL25] [protein_id=ABV71555.1] [location=62874..64844] [gbkey=CDS]	lcl|EF999921.1_prot_ABV71555.1_58 [protein=UL25] [protein_id=ABV71555.1] [location=62874..64844] [gbkey=CDS]		FALSE	KQYPISLVLAPTR	KGVTDGQYATSLR	264;262	322	13	13	1	1	264;262	322	4	9.288	FALSE	TRUE	FALSE	FALSE	Between	0	0
Scan: 31353 Run: L1_20210907_BB_HCMVVir_XL5mmb4_D5_20210913071744 P1_DLSDGIHVVKDAR P2_DLSDGIHVVKDAR 10 10	L1_20210907_BB_HCMVVir_XL5mmb4_D5_20210913071744	31353	Q07065			FALSE	Q07065	Q07065		FALSE	DLSDGIHVVKDAR	DLSDGIHVVKDAR	214	214	13	13	10	10	223	223	5	9.288	FALSE	TRUE	FALSE	FALSE	Self	0	0
Scan: 37228 Run: L1_20210907_BB_HCMVVir_XL5mmb4_B11 P1_TLKQFLQEEcmCoxMWK P2_MIVcmCScmCPVLKNLVH 3 10	L1_20210907_BB_HCMVVir_XL5mmb4_B11	37228	lcl|EF999921.1_prot_ABV71616.1_119 [protein=UL94] [protein_id=ABV71616.1] [location=170055..171092] [gbkey=CDS]			FALSE	lcl|EF999921.1_prot_ABV71616.1_119 [protein=UL94] [protein_id=ABV71616.1] [location=170055..171092] [gbkey=CDS]	lcl|EF999921.1_prot_ABV71616.1_119 [protein=UL94] [protein_id=ABV71616.1] [location=170055..171092] [gbkey=CDS]		FALSE	MIVcmCScmCPVLKNLVH	TLKQFLQEEcmCoxMWK	332	14	14	13	10	3	341	16	4	9.288	FALSE	TRUE	FALSE	FALSE	Self	0	0
Scan: 46457 Run: L1_20210907_BB_HCMVVir_XL5mmb4_C9 P1_TLQIFNIEoxMKSK P2_RPISADSAIMNPASKVIALK 10 15	L1_20210907_BB_HCMVVir_XL5mmb4_C9	46457	Q00610			FALSE	Q00610	Q00610		FALSE	RPISADSAIMNPASKVIALK	TLQIFNIEoxMKSK	64	87	20	12	15	10	78	96	5	9.287	FALSE	TRUE	FALSE	FALSE	Self	0	0
Scan: 33939 Run: L1_20210907_BB_HCMVVir_XL5mmb4_B11 P1_VSEQGLIEILKK P2_LSNLALVKPEK 11 8	L1_20210907_BB_HCMVVir_XL5mmb4_B11	33939	O14737			FALSE	O14737	O14737		FALSE	LSNLALVKPEK	VSEQGLIEILKK	56	87	11	12	8	11	63	97	4	9.287	FALSE	TRUE	FALSE	FALSE	Self	0	0
Scan: 27227 Run: L1_20211028_BB_HCMV_b4_5mM_repl2_D5 P1_ILVKGHGAMDLTcmCQK P2_ILVKGHGAMDLTcmCQK 4 4	L1_20211028_BB_HCMV_b4_5mM_repl2_D5	27227	lcl|EF999921.1_prot_ABV71616.1_119 [protein=UL94] [protein_id=ABV71616.1] [location=170055..171092] [gbkey=CDS]			FALSE	lcl|EF999921.1_prot_ABV71616.1_119 [protein=UL94] [protein_id=ABV71616.1] [location=170055..171092] [gbkey=CDS]	lcl|EF999921.1_prot_ABV71616.1_119 [protein=UL94] [protein_id=ABV71616.1] [location=170055..171092] [gbkey=CDS]		FALSE	ILVKGHGAMDLTcmCQK	ILVKGHGAMDLTcmCQK	153	153	15	15	4	4	156	156	5	9.287	FALSE	TRUE	FALSE	FALSE	Self	0	0
Scan: 19300 Run: L1_20211028_BB_HCMV_b4_5mM_repl2_B9 P1_STGTAAVGSPVKSTTGMK P2_NLLSVAYKNVVGAR 12 8	L1_20211028_BB_HCMV_b4_5mM_repl2_B9	19300	P31946;P61981;P63104;Q04917	;;;	;;;	FALSE	lcl|EF999921.1_prot_ABV71562.1_65 [protein=UL32] [protein_id=ABV71562.1] [location=complement(72668..75817)] [gbkey=CDS]	lcl|EF999921.1_prot_ABV71562.1_65 [protein=UL32] [protein_id=ABV71562.1] [location=complement(72668..75817)] [gbkey=CDS]		FALSE	NLLSVAYKNVVGAR	STGTAAVGSPVKSTTGMK	44;43;42;43	984	14	18	8	12	51;50;49;50	995	4	9.286	FALSE	TRUE	FALSE	FALSE	Between	0	0
Scan: 43540 Run: L1_20211028_BB_HCMV_b4_5mM_repl2_D7 P1_KEPFFHGHDNYDQLVR P2_IAKVLGTEDLYDYIDK 1 3	L1_20211028_BB_HCMV_b4_5mM_repl2_D7	43540	P68400			FALSE	P68400	P68400		FALSE	IAKVLGTEDLYDYIDK	KEPFFHGHDNYDQLVR	245	229	16	16	3	1	247	229	5	9.286	FALSE	TRUE	FALSE	FALSE	Self	0	0
Scan: 14838 Run: L1_20211028_BB_HCMV_b4_5mM_repl2_C1 P1_KAQQELEEQTR P2_AQMVQEDLEKTR 1 10	L1_20211028_BB_HCMV_b4_5mM_repl2_C1	14838	P26038			FALSE	P26038	P26038		FALSE	AQMVQEDLEKTR	KAQQELEEQTR	449	360	12	11	10	1	458	360	4	9.286	FALSE	TRUE	FALSE	FALSE	Self	0	0
Scan: 14276 Run: L1_20210907_BB_HCMVVir_XL5mmb4_B10 P1_LEQIEKAGTGASEK P2_AANATYAQMVKK 6 11	L1_20210907_BB_HCMVVir_XL5mmb4_B10	14276	lcl|EF999921.1_prot_ABV71578.1_81 [protein=UL48] [protein_id=ABV71578.1] [location=97096..103818] [gbkey=CDS]			FALSE	lcl|EF999921.1_prot_ABV71578.1_81 [protein=UL48] [protein_id=ABV71578.1] [location=97096..103818] [gbkey=CDS]	lcl|EF999921.1_prot_ABV71578.1_81 [protein=UL48] [protein_id=ABV71578.1] [location=97096..103818] [gbkey=CDS]		FALSE	AANATYAQMVKK	LEQIEKAGTGASEK	875	887	12	14	11	6	885	892	4	9.285	FALSE	TRUE	FALSE	FALSE	Self	0	0
Scan: 24987 Run: L1_20210907_BB_HCMVVir_XL5mmb4_B10 P1_VMELESKLNEAK P2_LNEAKEEFTSGGPLGQK 7 5	L1_20210907_BB_HCMVVir_XL5mmb4_B10	24987	P43034			FALSE	P43034	P43034		FALSE	VMELESKLNEAK	LNEAKEEFTSGGPLGQK	65	72	12	17	7	5	71	76	4	9.285	FALSE	TRUE	FALSE	FALSE	Self	0	0
Scan: 39529 Run: L1_20211028_BB_HCMV_b4_5mM_repl2_D5 P1_ILVGPSEIGDASKVR P2_HIGISFTPKEVGEHVVSVR 13 9	L1_20211028_BB_HCMV_b4_5mM_repl2_D5	39529	Q14315			FALSE	Q14315	Q14315		FALSE	ILVGPSEIGDASKVR	HIGISFTPKEVGEHVVSVR	2031	2000	15	19	13	9	2043	2008	6	9.285	FALSE	TRUE	FALSE	FALSE	Self	0	0
Scan: 26896 Run: L1_20211028_BB_HCMV_b4_5mM_repl2_B5 P1_STGTAAVGSPVKSTTGMK P2_SSVSNAPPVASPSILKPGASAALQSR 12 16	L1_20211028_BB_HCMV_b4_5mM_repl2_B5	26896	lcl|EF999921.1_prot_ABV71562.1_65 [protein=UL32] [protein_id=ABV71562.1] [location=complement(72668..75817)] [gbkey=CDS]			FALSE	lcl|EF999921.1_prot_ABV71562.1_65 [protein=UL32] [protein_id=ABV71562.1] [location=complement(72668..75817)] [gbkey=CDS]	lcl|EF999921.1_prot_ABV71562.1_65 [protein=UL32] [protein_id=ABV71562.1] [location=complement(72668..75817)] [gbkey=CDS]		FALSE	SSVSNAPPVASPSILKPGASAALQSR	STGTAAVGSPVKSTTGMK	957	984	26	18	16	12	972	995	5	9.284	FALSE	TRUE	FALSE	FALSE	Self	0	0
Scan: 37069 Run: L1_20210907_BB_HCMVVir_XL5mmb4_C8 P1_SLVSVTKEGLELPEDEEEK P2_MKETQKSIYYITGESK 7 6	L1_20210907_BB_HCMVVir_XL5mmb4_C8	37069	P08238			FALSE	P08238	P08238		FALSE	SLVSVTKEGLELPEDEEEK	MKETQKSIYYITGESK	532	476	19	16	7	6	538	481	4	9.284	FALSE	TRUE	FALSE	FALSE	Self	0	0
Scan: 31629 Run: L1_20210907_BB_HCMVVir_XL5mmb4_B3 P1_LSSPMTTTSTSQKPVLGK P2_FTDTLVDITDTETSAKPPVTTAYK 13 16	L1_20210907_BB_HCMVVir_XL5mmb4_B3	31629	lcl|EF999921.1_prot_ABV71562.1_65 [protein=UL32] [protein_id=ABV71562.1] [location=complement(72668..75817)] [gbkey=CDS]			FALSE	lcl|EF999921.1_prot_ABV71562.1_65 [protein=UL32] [protein_id=ABV71562.1] [location=complement(72668..75817)] [gbkey=CDS]	lcl|EF999921.1_prot_ABV71562.1_65 [protein=UL32] [protein_id=ABV71562.1] [location=complement(72668..75817)] [gbkey=CDS]		FALSE	FTDTLVDITDTETSAKPPVTTAYK	LSSPMTTTSTSQKPVLGK	549	763	24	18	16	13	564	775	5	9.283	FALSE	TRUE	FALSE	FALSE	Self	0	0
Scan: 35991 Run: L1_20210907_BB_HCMVVir_XL5mmb4_C11 P1_VAPEEHPVLLTEAPLNPKANR P2_KEGYDFHSSSEFEIVK 18 1	L1_20210907_BB_HCMVVir_XL5mmb4_C11	35991	P63261			FALSE	P61163	P61163		FALSE	VAPEEHPVLLTEAPLNPKANR	KEGYDFHSSSEFEIVK	96	200	21	16	18	1	113	200	6	9.283	FALSE	TRUE	FALSE	FALSE	Between	0	0
Scan: 40477 Run: L1_20210907_BB_HCMVVir_XL5mmb4_C4 P1_ELTIGSKLQDAEIAR P2_ASVEDADTQSKVHQLYETIQR 7 11	L1_20210907_BB_HCMVVir_XL5mmb4_C4	40477	Q13561			FALSE	P06703	P06703		FALSE	ASVEDADTQSKVHQLYETIQR	ELTIGSKLQDAEIAR	298	41	21	15	11	7	308	47	5	9.283	FALSE	TRUE	FALSE	FALSE	Between	0	0
Scan: 43686 Run: L1_20211028_BB_HCMV_b4_5mM_repl2_D5 P1_LTTGKMLFHVQVPR P2_LTTGKMLFHVQVPR 5 5	L1_20211028_BB_HCMV_b4_5mM_repl2_D5	43686	lcl|EF999921.1_prot_ABV71608.1_111 [protein=UL86] [protein_id=ABV71608.1] [location=complement(157885..161997)] [gbkey=CDS]			FALSE	lcl|EF999921.1_prot_ABV71608.1_111 [protein=UL86] [protein_id=ABV71608.1] [location=complement(157885..161997)] [gbkey=CDS]	lcl|EF999921.1_prot_ABV71608.1_111 [protein=UL86] [protein_id=ABV71608.1] [location=complement(157885..161997)] [gbkey=CDS]		FALSE	LTTGKMLFHVQVPR	LTTGKMLFHVQVPR	86	86	14	14	5	5	90	90	6	9.283	FALSE	TRUE	FALSE	FALSE	Self	0	0
Scan: 35231 Run: L1_20210907_BB_HCMVVir_XL5mmb4_B9 P1_VKEGMNIVEAMER P2_MIVcmCScmCPVLKNLVH 2 10	L1_20210907_BB_HCMVVir_XL5mmb4_B9	35231	lcl|EF999921.1_prot_ABV71616.1_119 [protein=UL94] [protein_id=ABV71616.1] [location=170055..171092] [gbkey=CDS]			FALSE	P62937	P62937		FALSE	MIVcmCScmCPVLKNLVH	VKEGMNIVEAMER	332	132	14	13	10	2	341	133	4	9.283	FALSE	TRUE	FALSE	FALSE	Between	0	0
Scan: 33699 Run: L1_20210907_BB_HCMVVir_XL5mmb4_C6 P1_KDGNLDTSFVNPNYGR P2_ISQRPPTPGTKKPAAPLSF 1 11	L1_20210907_BB_HCMVVir_XL5mmb4_C6	33699	lcl|EF999921.1_prot_ABV71642.1_145 [protein=UL132] [protein_id=ABV71642.1] [location=complement(210642..211454)] [gbkey=CDS]			FALSE	lcl|EF999921.1_prot_ABV71621.1_124 [protein=UL99] [protein_id=ABV71621.1] [location=178095..178667] [gbkey=CDS]	lcl|EF999921.1_prot_ABV71621.1_124 [protein=UL99] [protein_id=ABV71621.1] [location=178095..178667] [gbkey=CDS]		FALSE	KDGNLDTSFVNPNYGR	ISQRPPTPGTKKPAAPLSF	192	172	16	19	1	11	192	182	5	9.282	FALSE	TRUE	FALSE	FALSE	Between	0	0
Scan: 35218 Run: L1_20210907_BB_HCMVVir_XL5mmb4_C2 P1_LIFAGKQLEDGR P2_LIFAGKQLEDGR 6 6	L1_20210907_BB_HCMVVir_XL5mmb4_C2	35218	P0CG47;P0CG47;P0CG47;P62987;P62979;P0CG48;P0CG48;P0CG48;P0CG48;P0CG48;P0CG48;P0CG48;P0CG48;P0CG48	;;;;;;;;;;;;;	;;;;;;;;;;;;;	FALSE	P0CG47;P0CG47;P0CG47;P62987;P62979;P0CG48;P0CG48;P0CG48;P0CG48;P0CG48;P0CG48;P0CG48;P0CG48;P0CG48	P0CG47;P0CG47;P0CG47;P62987;P62979;P0CG48;P0CG48;P0CG48;P0CG48;P0CG48;P0CG48;P0CG48;P0CG48;P0CG48	;;;;;;;;;;;;;	FALSE	LIFAGKQLEDGR	LIFAGKQLEDGR	43;119;195;43;43;195;499;119;423;43;347;651;271;575	43;119;195;43;43;195;499;119;423;43;347;651;271;575	12	12	6	6	48;124;200;48;48;200;504;124;428;48;352;656;276;580	48;124;200;48;48;200;504;124;428;48;352;656;276;580	5	9.282	FALSE	TRUE	FALSE	FALSE	Self	0	0
Scan: 33382 Run: L1_20211028_BB_HCMV_b4_5mM_repl2_D9 P1_QGFPMKQGVLTHGR P2_KGEKDIPGLTDTTVPR 6 4	L1_20211028_BB_HCMV_b4_5mM_repl2_D9	33382	P62753			FALSE	P62753	P62753		FALSE	KGEKDIPGLTDTTVPR	QGFPMKQGVLTHGR	116	59	16	14	4	6	119	64	5	9.282	FALSE	TRUE	FALSE	FALSE	Self	0	0
Scan: 31496 Run: L1_20210907_BB_HCMVVir_XL5mmb4_B6 P1_KDLYANTVLSGGTTMYPGIADR P2_EITALAPSTMKIK 1 11	L1_20210907_BB_HCMVVir_XL5mmb4_B6	31496	P63261			FALSE	P63267;P63261;P68133;P62736;P68032	P63267;P63261;P68133;P62736;P68032	;;;;	FALSE	KDLYANTVLSGGTTMYPGIADR	EITALAPSTMKIK	291	317;316;318;318;318	22	13	1	11	291	327;326;328;328;328	5	9.281	FALSE	TRUE	FALSE	FALSE	Self	0	0
Scan: 32998 Run: L1_20210907_BB_HCMVVir_XL5mmb4_C11 P1_KGVTDGQYATSLR P2_IITHAVIINYYYVAQKK 1 16	L1_20210907_BB_HCMVVir_XL5mmb4_C11	32998	lcl|EF999921.1_prot_ABV71555.1_58 [protein=UL25] [protein_id=ABV71555.1] [location=62874..64844] [gbkey=CDS]			FALSE	lcl|EF999921.1_prot_ABV71555.1_58 [protein=UL25] [protein_id=ABV71555.1] [location=62874..64844] [gbkey=CDS]	lcl|EF999921.1_prot_ABV71555.1_58 [protein=UL25] [protein_id=ABV71555.1] [location=62874..64844] [gbkey=CDS]		FALSE	IITHAVIINYYYVAQKK	KGVTDGQYATSLR	261	322	17	13	16	1	276	322	4	9.281	FALSE	TRUE	FALSE	FALSE	Self	0	0
Scan: 23635 Run: L1_20211028_BB_HCMV_b4_5mM_repl2_D12 P1_HRQEALPGPcmCIASTPKK P2_ATKoxMQVIGDQYVK 16 3	L1_20211028_BB_HCMV_b4_5mM_repl2_D12	23635	lcl|EF999921.1_prot_ABV71605.1_108 [protein=UL83] [protein_id=ABV71605.1] [location=complement(153063..154748)] [gbkey=CDS]			FALSE	lcl|EF999921.1_prot_ABV71605.1_108 [protein=UL83] [protein_id=ABV71605.1] [location=complement(153063..154748)] [gbkey=CDS]	lcl|EF999921.1_prot_ABV71605.1_108 [protein=UL83] [protein_id=ABV71605.1] [location=complement(153063..154748)] [gbkey=CDS]		FALSE	HRQEALPGPcmCIASTPKK	ATKoxMQVIGDQYVK	542	213	17	13	16	3	557	215	4	9.281	FALSE	TRUE	FALSE	FALSE	Self	0	0
Scan: 38912 Run: L1_20211028_BB_HCMV_b4_5mM_repl2_B7_20211029160627 P1_VIPELNGKLTGMAFR P2_GALQNIIPASTGAAKAVGK 8 15	L1_20211028_BB_HCMV_b4_5mM_repl2_B7_20211029160627	38912	P04406			FALSE	P04406	P04406		FALSE	GALQNIIPASTGAAKAVGK	VIPELNGKLTGMAFR	201	220	19	15	15	8	215	227	4	9.28	FALSE	TRUE	FALSE	FALSE	Self	0	0
Scan: 28083 Run: L1_20211028_BB_HCMV_b4_5mM_repl2_B12 P1_VKEGMNIVEAMER P2_KGVTDGQYATSLR 2 1	L1_20211028_BB_HCMV_b4_5mM_repl2_B12	28083	lcl|EF999921.1_prot_ABV71555.1_58 [protein=UL25] [protein_id=ABV71555.1] [location=62874..64844] [gbkey=CDS]			FALSE	P62937	P62937		FALSE	KGVTDGQYATSLR	VKEGMNIVEAMER	322	132	13	13	1	2	322	133	4	9.28	FALSE	TRUE	FALSE	FALSE	Between	0	0
Scan: 28303 Run: L1_20210907_BB_HCMVVir_XL5mmb4_D8_20210913171632 P1_GAVDGGLSIPHSTKR P2_FPGYDSESKEFNAEVHR 14 9	L1_20210907_BB_HCMVVir_XL5mmb4_D8_20210913171632	28303	P46777			FALSE	P46777	P46777		FALSE	GAVDGGLSIPHSTKR	FPGYDSESKEFNAEVHR	165	180	15	17	14	9	178	188	4	9.28	FALSE	TRUE	FALSE	FALSE	Self	0	0
Scan: 22966 Run: L1_20211028_BB_HCMV_b4_5mM_repl2_C9 P1_ALASIDSKLNQAK P2_AANFENHSGKLGATAEK 8 10	L1_20211028_BB_HCMV_b4_5mM_repl2_C9	22966	P18206			FALSE	P18206	P18206		FALSE	ALASIDSKLNQAK	AANFENHSGKLGATAEK	269	630	13	17	8	10	276	639	4	9.28	FALSE	TRUE	FALSE	FALSE	Self	0	0
Scan: 47274 Run: L1_20210907_BB_HCMVVir_XL5mmb4_C7 P1_IANVSILKQHEVDK P2_DQLIYLLEQLPGKK 8 13	L1_20210907_BB_HCMVVir_XL5mmb4_C7	47274	Q9H267			FALSE	Q9H267	Q9H267		FALSE	IANVSILKQHEVDK	DQLIYLLEQLPGKK	52	24	14	14	8	13	59	36	4	9.28	FALSE	TRUE	FALSE	FALSE	Self	0	0
Scan: 39422 Run: L1_20211028_BB_HCMV_b4_5mM_repl2_B8_20211029190730 P1_LPLQDVYKIGGIGTVPVGR P2_KDGNLDTSFVNPNYGR 8 1	L1_20211028_BB_HCMV_b4_5mM_repl2_B8_20211029190730	39422	Q05639;P68104;Q5VTE0	;;	;;	FALSE	lcl|EF999921.1_prot_ABV71642.1_145 [protein=UL132] [protein_id=ABV71642.1] [location=complement(210642..211454)] [gbkey=CDS]	lcl|EF999921.1_prot_ABV71642.1_145 [protein=UL132] [protein_id=ABV71642.1] [location=complement(210642..211454)] [gbkey=CDS]		FALSE	LPLQDVYKIGGIGTVPVGR	KDGNLDTSFVNPNYGR	248;248;248	192	19	16	8	1	255;255;255	192	4	9.28	FALSE	TRUE	FALSE	FALSE	Between	0	0
Scan: 23611 Run: L1_20210907_BB_HCMVVir_XL5mmb4_C6 P1_STGTAAVGSPVKSTTGoxMK P2_NIFTPIKKPGTSGK 12 7	L1_20210907_BB_HCMVVir_XL5mmb4_C6	23611	lcl|EF999921.1_prot_ABV71562.1_65 [protein=UL32] [protein_id=ABV71562.1] [location=complement(72668..75817)] [gbkey=CDS]			FALSE	lcl|EF999921.1_prot_ABV71562.1_65 [protein=UL32] [protein_id=ABV71562.1] [location=complement(72668..75817)] [gbkey=CDS]	lcl|EF999921.1_prot_ABV71562.1_65 [protein=UL32] [protein_id=ABV71562.1] [location=complement(72668..75817)] [gbkey=CDS]		FALSE	STGTAAVGSPVKSTTGoxMK	NIFTPIKKPGTSGK	984	441	18	14	12	7	995	447	5	9.28	FALSE	TRUE	FALSE	FALSE	Self	0	0
Scan: 39781 Run: L1_20211028_BB_HCMV_b4_5mM_repl2_C8 P1_LDKSQIHDIVLVGGSTR P2_GTLDPVEKALR 3 8	L1_20211028_BB_HCMV_b4_5mM_repl2_C8	39781	P11142			FALSE	P11142	P11142		FALSE	LDKSQIHDIVLVGGSTR	GTLDPVEKALR	326	312	17	11	3	8	328	319	5	9.28	FALSE	TRUE	FALSE	FALSE	Self	0	0
Scan: 37661 Run: L1_20211028_BB_HCMV_b4_5mM_repl2_B11 P1_KEFSPFGTITSAK P2_KEFSPFGTITSAK 1 1	L1_20211028_BB_HCMV_b4_5mM_repl2_B11	37661	P11940			FALSE	P11940	P11940		FALSE	KEFSPFGTITSAK	KEFSPFGTITSAK	312	312	13	13	1	1	312	312	4	9.28	FALSE	TRUE	FALSE	FALSE	Self	0	0
Scan: 14248 Run: L1_20211028_BB_HCMV_b4_5mM_repl2_C1 P1_SSQQKMEEQLQETR P2_KGGSSSGGQQPLVR 5 1	L1_20211028_BB_HCMV_b4_5mM_repl2_C1	14248	lcl|EF999921.1_prot_ABV71578.1_81 [protein=UL48] [protein_id=ABV71578.1] [location=97096..103818] [gbkey=CDS]			FALSE	lcl|EF999921.1_prot_ABV71577.1_80 [protein=UL47] [protein_id=ABV71577.1] [location=94151..97099] [gbkey=CDS]	lcl|EF999921.1_prot_ABV71577.1_80 [protein=UL47] [protein_id=ABV71577.1] [location=94151..97099] [gbkey=CDS]		FALSE	SSQQKMEEQLQETR	KGGSSSGGQQPLVR	1170	165	14	14	5	1	1174	165	4	9.28	FALSE	TRUE	FALSE	FALSE	Between	0	0
Scan: 35817 Run: L1_20210907_BB_HCMVVir_XL5mmb4_B4 P1_FTDTLVDITDTETSAKPPVTTAYK P2_EILKALQPLDDNAK 16 4	L1_20210907_BB_HCMVVir_XL5mmb4_B4	35817	lcl|EF999921.1_prot_ABV71562.1_65 [protein=UL32] [protein_id=ABV71562.1] [location=complement(72668..75817)] [gbkey=CDS]			FALSE	lcl|EF999921.1_prot_ABV71578.1_81 [protein=UL48] [protein_id=ABV71578.1] [location=97096..103818] [gbkey=CDS]	lcl|EF999921.1_prot_ABV71578.1_81 [protein=UL48] [protein_id=ABV71578.1] [location=97096..103818] [gbkey=CDS]		FALSE	FTDTLVDITDTETSAKPPVTTAYK	EILKALQPLDDNAK	549	591	24	14	16	4	564	594	4	9.28	FALSE	TRUE	FALSE	FALSE	Between	0	0
Scan: 35743 Run: L1_20210907_BB_HCMVVir_XL5mmb4_B11 P1_LIFAGKQLEDGR P2_IFAELEGVWQPAAQPKR 6 16	L1_20210907_BB_HCMVVir_XL5mmb4_B11	35743	lcl|EF999921.1_prot_ABV71605.1_108 [protein=UL83] [protein_id=ABV71605.1] [location=complement(153063..154748)] [gbkey=CDS]			FALSE	P0CG47;P0CG47;P0CG47;P62987;P62979;P0CG48;P0CG48;P0CG48;P0CG48;P0CG48;P0CG48;P0CG48;P0CG48;P0CG48	P0CG47;P0CG47;P0CG47;P62987;P62979;P0CG48;P0CG48;P0CG48;P0CG48;P0CG48;P0CG48;P0CG48;P0CG48;P0CG48	;;;;;;;;;;;;;	FALSE	IFAELEGVWQPAAQPKR	LIFAGKQLEDGR	523	43;119;195;43;43;195;499;119;423;43;347;651;271;575	17	12	16	6	538	48;124;200;48;48;200;504;124;428;48;352;656;276;580	4	9.279	FALSE	TRUE	FALSE	FALSE	Between	0	0
Scan: 33350 Run: L1_20210907_BB_HCMVVir_XL5mmb4_B8 P1_SLSELESLKLPAESNEK P2_SLSELESLKLPAESNEK 9 9	L1_20210907_BB_HCMVVir_XL5mmb4_B8	33350	P22059			FALSE	P22059	P22059		FALSE	SLSELESLKLPAESNEK	SLSELESLKLPAESNEK	238	238	17	17	9	9	246	246	4	9.279	FALSE	TRUE	FALSE	FALSE	Self	0	0
Scan: 28564 Run: L1_20211028_BB_HCMV_b4_5mM_repl2_B8_20211029190730 P1_YESLTDPSKLDSGK P2_ADLINNLGTIAKSGTK 9 12	L1_20211028_BB_HCMV_b4_5mM_repl2_B8_20211029190730	28564	P07900;P08238	;	;	FALSE	P07900;P08238	P07900;P08238	;	FALSE	ADLINNLGTIAKSGTK	YESLTDPSKLDSGK	101;96	61;56	16	14	12	9	112;107	69;64	4	9.279	FALSE	TRUE	FALSE	FALSE	Self	0	0
Scan: 44713 Run: L1_20211028_BB_HCMV_b4_5mM_repl2_B7_20211029160627 P1_STGTAAVGSPVKSTTGMK P2_DLTDYLMKILTER 12 8	L1_20211028_BB_HCMV_b4_5mM_repl2_B7_20211029160627	44713	P63267;P63261;P68133;P62736;P68032	;;;;	;;;;	FALSE	lcl|EF999921.1_prot_ABV71562.1_65 [protein=UL32] [protein_id=ABV71562.1] [location=complement(72668..75817)] [gbkey=CDS]	lcl|EF999921.1_prot_ABV71562.1_65 [protein=UL32] [protein_id=ABV71562.1] [location=complement(72668..75817)] [gbkey=CDS]		FALSE	DLTDYLMKILTER	STGTAAVGSPVKSTTGMK	185;184;186;186;186	984	13	18	8	12	192;191;193;193;193	995	4	9.279	FALSE	TRUE	FALSE	FALSE	Between	0	0
Scan: 8902 Run: L1_20211028_BB_HCMV_b4_5mM_repl2_C1 P1_KGVTDGQYATSLR P2_GGQKTASNDTSTK 1 4	L1_20211028_BB_HCMV_b4_5mM_repl2_C1	8902	lcl|EF999921.1_prot_ABV71555.1_58 [protein=UL25] [protein_id=ABV71555.1] [location=62874..64844] [gbkey=CDS]			FALSE	lcl|EF999921.1_prot_ABV71563.1_66 [protein=UL33] [protein_id=ABV71563.1] [location=76075..77247] [gbkey=CDS]	lcl|EF999921.1_prot_ABV71563.1_66 [protein=UL33] [protein_id=ABV71563.1] [location=76075..77247] [gbkey=CDS]		FALSE	KGVTDGQYATSLR	GGQKTASNDTSTK	322	363	13	13	1	4	322	366	4	9.279	FALSE	TRUE	FALSE	FALSE	Between	0	0
Scan: 32910 Run: L1_20211028_BB_HCMV_b4_5mM_repl2_D12 P1_GSGSVKYQALATASGEEVAALSHHDSLESR P2_APSHVDKVNTR 6 7	L1_20211028_BB_HCMV_b4_5mM_repl2_D12	32910	lcl|EF999921.1_prot_ABV71622.1_125 [protein=UL100] [protein_id=ABV71622.1] [location=complement(178925..180046)] [gbkey=CDS]			FALSE	lcl|EF999921.1_prot_ABV71622.1_125 [protein=UL100] [protein_id=ABV71622.1] [location=complement(178925..180046)] [gbkey=CDS]	lcl|EF999921.1_prot_ABV71622.1_125 [protein=UL100] [protein_id=ABV71622.1] [location=complement(178925..180046)] [gbkey=CDS]		FALSE	GSGSVKYQALATASGEEVAALSHHDSLESR	APSHVDKVNTR	327	2	30	11	6	7	332	8	5	9.278	FALSE	TRUE	FALSE	FALSE	Self	0	0
Scan: 37894 Run: L1_20210907_BB_HCMVVir_XL5mmb4_C9 P1_TQLDVLYSEPLKTR P2_NIFTPIKKPGTSGK 12 7	L1_20210907_BB_HCMVVir_XL5mmb4_C9	37894	lcl|EF999921.1_prot_ABV71565.1_68 [protein=UL35] [protein_id=ABV71565.1] [location=78917..80842] [gbkey=CDS]			FALSE	lcl|EF999921.1_prot_ABV71562.1_65 [protein=UL32] [protein_id=ABV71562.1] [location=complement(72668..75817)] [gbkey=CDS]	lcl|EF999921.1_prot_ABV71562.1_65 [protein=UL32] [protein_id=ABV71562.1] [location=complement(72668..75817)] [gbkey=CDS]		FALSE	TQLDVLYSEPLKTR	NIFTPIKKPGTSGK	107	441	14	14	12	7	118	447	5	9.278	FALSE	TRUE	FALSE	FALSE	Between	0	0
Scan: 25765 Run: L1_20210907_BB_HCMVVir_XL5mmb4_B7 P1_QSGLTVTLEKEQR P2_DPADEDNELVTALKAK 10 14	L1_20210907_BB_HCMVVir_XL5mmb4_B7	25765	lcl|EF999921.1_prot_ABV71576.1_79 [protein=UL46] [protein_id=ABV71576.1] [location=complement(93277..94149)] [gbkey=CDS]			FALSE	lcl|EF999921.1_prot_ABV71615.1_118 [protein=UL93] [protein_id=ABV71615.1] [location=168413..170197] [gbkey=CDS]	lcl|EF999921.1_prot_ABV71615.1_118 [protein=UL93] [protein_id=ABV71615.1] [location=168413..170197] [gbkey=CDS]		FALSE	DPADEDNELVTALKAK	QSGLTVTLEKEQR	12	109	16	13	14	10	25	118	4	9.278	FALSE	TRUE	FALSE	FALSE	Between	0	0
Scan: 25781 Run: L1_20210907_BB_HCMVVir_XL5mmb4_D8_20210913171632 P1_KSASSATAcmCTSGVoxMTR P2_HLPVADAVIHASGKQoxMWQAR 1 14	L1_20210907_BB_HCMVVir_XL5mmb4_D8_20210913171632	25781	lcl|EF999921.1_prot_ABV71605.1_108 [protein=UL83] [protein_id=ABV71605.1] [location=complement(153063..154748)] [gbkey=CDS]			FALSE	lcl|EF999921.1_prot_ABV71605.1_108 [protein=UL83] [protein_id=ABV71605.1] [location=complement(153063..154748)] [gbkey=CDS]	lcl|EF999921.1_prot_ABV71605.1_108 [protein=UL83] [protein_id=ABV71605.1] [location=complement(153063..154748)] [gbkey=CDS]		FALSE	HLPVADAVIHASGKQoxMWQAR	KSASSATAcmCTSGVoxMTR	141	438	20	16	14	1	154	438	5	9.278	FALSE	TRUE	FALSE	FALSE	Self	0	0
Scan: 25460 Run: L1_20210907_BB_HCMVVir_XL5mmb4_C4 P1_STGTAAVGSPVKSTTGMK P2_ISQRPPTPGTKKPAAPLSF 12 11	L1_20210907_BB_HCMVVir_XL5mmb4_C4	25460	lcl|EF999921.1_prot_ABV71562.1_65 [protein=UL32] [protein_id=ABV71562.1] [location=complement(72668..75817)] [gbkey=CDS]			FALSE	lcl|EF999921.1_prot_ABV71621.1_124 [protein=UL99] [protein_id=ABV71621.1] [location=178095..178667] [gbkey=CDS]	lcl|EF999921.1_prot_ABV71621.1_124 [protein=UL99] [protein_id=ABV71621.1] [location=178095..178667] [gbkey=CDS]		FALSE	STGTAAVGSPVKSTTGMK	ISQRPPTPGTKKPAAPLSF	984	172	18	19	12	11	995	182	4	9.277	FALSE	TRUE	FALSE	FALSE	Between	0	0
Scan: 20022 Run: L1_20210907_BB_HCMVVir_XL5mmb4_B11 P1_KDGNLDTSFVNPNYGR P2_ATKoxMQVIGDQYVK 1 3	L1_20210907_BB_HCMVVir_XL5mmb4_B11	20022	lcl|EF999921.1_prot_ABV71642.1_145 [protein=UL132] [protein_id=ABV71642.1] [location=complement(210642..211454)] [gbkey=CDS]			FALSE	lcl|EF999921.1_prot_ABV71605.1_108 [protein=UL83] [protein_id=ABV71605.1] [location=complement(153063..154748)] [gbkey=CDS]	lcl|EF999921.1_prot_ABV71605.1_108 [protein=UL83] [protein_id=ABV71605.1] [location=complement(153063..154748)] [gbkey=CDS]		FALSE	KDGNLDTSFVNPNYGR	ATKoxMQVIGDQYVK	192	213	16	13	1	3	192	215	4	9.276	FALSE	TRUE	FALSE	FALSE	Between	0	0
Scan: 10419 Run: L1_20210907_BB_HCMVVir_XL5mmb4_B11 P1_YKSTTSVSEEDVSSR P2_YKSTTSVSEEDVSSR 2 2	L1_20210907_BB_HCMVVir_XL5mmb4_B11	10419	Q96IZ0			FALSE	Q96IZ0	Q96IZ0		FALSE	YKSTTSVSEEDVSSR	YKSTTSVSEEDVSSR	226	226	15	15	2	2	227	227	4	9.275	FALSE	TRUE	FALSE	FALSE	Self	0	0
Scan: 19232 Run: L1_20210907_BB_HCMVVir_XL5mmb4_C8 P1_ETGGTGAAKKPSEK P2_ATKMQVIGDQYVK 9 3	L1_20210907_BB_HCMVVir_XL5mmb4_C8	19232	lcl|EF999921.1_prot_ABV71605.1_108 [protein=UL83] [protein_id=ABV71605.1] [location=complement(153063..154748)] [gbkey=CDS]			FALSE	lcl|EF999921.1_prot_ABV71555.1_58 [protein=UL25] [protein_id=ABV71555.1] [location=62874..64844] [gbkey=CDS]	lcl|EF999921.1_prot_ABV71555.1_58 [protein=UL25] [protein_id=ABV71555.1] [location=62874..64844] [gbkey=CDS]		FALSE	ATKMQVIGDQYVK	ETGGTGAAKKPSEK	213	76	13	14	3	9	215	84	4	9.275	FALSE	TRUE	FALSE	FALSE	Between	0	0
Scan: 43405 Run: L1_20211028_BB_HCMV_b4_5mM_repl2_C6 P1_LSIADVGKLTK P2_GDEEFIYHAGPLEPPSKIR 8 17	L1_20211028_BB_HCMV_b4_5mM_repl2_C6	43405	lcl|EF999921.1_prot_ABV71615.1_118 [protein=UL93] [protein_id=ABV71615.1] [location=168413..170197] [gbkey=CDS]			FALSE	lcl|EF999921.1_prot_ABV71607.1_110 [protein=UL85] [protein_id=ABV71607.1] [location=complement(156803..157723)] [gbkey=CDS]	lcl|EF999921.1_prot_ABV71607.1_110 [protein=UL85] [protein_id=ABV71607.1] [location=complement(156803..157723)] [gbkey=CDS]		FALSE	GDEEFIYHAGPLEPPSKIR	LSIADVGKLTK	255	16	19	11	17	8	271	23	4	9.275	FALSE	TRUE	FALSE	FALSE	Between	0	0
Scan: 44016 Run: L1_20211028_BB_HCMV_b4_5mM_repl2_C1 P1_VVDLMAHMASKE P2_VIISAPSADAPMFVMGVNHEKYDNSLK 11 21	L1_20211028_BB_HCMV_b4_5mM_repl2_C1	44016	P04406			FALSE	P04406	P04406		FALSE	VIISAPSADAPMFVMGVNHEKYDNSLK	VVDLMAHMASKE	119	324	27	12	21	11	139	334	5	9.275	FALSE	TRUE	FALSE	FALSE	Self	0	0
Scan: 31718 Run: L1_20211028_BB_HCMV_b4_5mM_repl2_B12 P1_SEKFAFQAEVNR P2_NLGTIAKSGTSEFLNK 3 7	L1_20211028_BB_HCMV_b4_5mM_repl2_B12	31718	P14625			FALSE	P14625	P14625		FALSE	NLGTIAKSGTSEFLNK	SEKFAFQAEVNR	162	73	16	12	7	3	168	75	4	9.275	FALSE	TRUE	FALSE	FALSE	Self	0	0
Scan: 35494 Run: L1_20211028_BB_HCMV_b4_5mM_repl2_C8 P1_LKGEMMDLQHGSLFLR P2_IVSGKDYNVTANSK 2 5	L1_20211028_BB_HCMV_b4_5mM_repl2_C8	35494	P00338			FALSE	P00338	P00338		FALSE	LKGEMMDLQHGSLFLR	IVSGKDYNVTANSK	58	77	16	14	2	5	59	81	4	9.275	FALSE	TRUE	FALSE	FALSE	Self	0	0
Scan: 38748 Run: L1_20210907_BB_HCMVVir_XL5mmb4_C10 P1_QEALPGPcmCIASTPKK P2_HANTALVNAVNKLVYTGR 14 12	L1_20210907_BB_HCMVVir_XL5mmb4_C10	38748	lcl|EF999921.1_prot_ABV71562.1_65 [protein=UL32] [protein_id=ABV71562.1] [location=complement(72668..75817)] [gbkey=CDS]			FALSE	lcl|EF999921.1_prot_ABV71605.1_108 [protein=UL83] [protein_id=ABV71605.1] [location=complement(153063..154748)] [gbkey=CDS]	lcl|EF999921.1_prot_ABV71605.1_108 [protein=UL83] [protein_id=ABV71605.1] [location=complement(153063..154748)] [gbkey=CDS]		FALSE	HANTALVNAVNKLVYTGR	QEALPGPcmCIASTPKK	191	544	18	15	12	14	202	557	5	9.274	FALSE	TRUE	FALSE	FALSE	Between	0	0
Scan: 20953 Run: L1_20210907_BB_HCMVVir_XL5mmb4_D6 P1_ILVKGHGAoxMDLTcmCQK P2_ILVKGHGAoxMDLTcmCQK 4 4	L1_20210907_BB_HCMVVir_XL5mmb4_D6	20953	lcl|EF999921.1_prot_ABV71616.1_119 [protein=UL94] [protein_id=ABV71616.1] [location=170055..171092] [gbkey=CDS]			FALSE	lcl|EF999921.1_prot_ABV71616.1_119 [protein=UL94] [protein_id=ABV71616.1] [location=170055..171092] [gbkey=CDS]	lcl|EF999921.1_prot_ABV71616.1_119 [protein=UL94] [protein_id=ABV71616.1] [location=170055..171092] [gbkey=CDS]		FALSE	ILVKGHGAoxMDLTcmCQK	ILVKGHGAoxMDLTcmCQK	153	153	15	15	4	4	156	156	6	9.274	FALSE	TRUE	FALSE	FALSE	Self	0	0
Scan: 21379 Run: L1_20211028_BB_HCMV_b4_5mM_repl2_B7_20211029160627 P1_TVAFDLSSPQKSGTGPQPGSAGMGGAK P2_KGVTDGQYATSLR 11 1	L1_20211028_BB_HCMV_b4_5mM_repl2_B7_20211029160627	21379	lcl|EF999921.1_prot_ABV71562.1_65 [protein=UL32] [protein_id=ABV71562.1] [location=complement(72668..75817)] [gbkey=CDS]			FALSE	lcl|EF999921.1_prot_ABV71555.1_58 [protein=UL25] [protein_id=ABV71555.1] [location=62874..64844] [gbkey=CDS]	lcl|EF999921.1_prot_ABV71555.1_58 [protein=UL25] [protein_id=ABV71555.1] [location=62874..64844] [gbkey=CDS]		FALSE	TVAFDLSSPQKSGTGPQPGSAGMGGAK	KGVTDGQYATSLR	1002	322	27	13	11	1	1012	322	4	9.274	FALSE	TRUE	FALSE	FALSE	Between	0	0
Scan: 29845 Run: L1_20210907_BB_HCMVVir_XL5mmb4_C7 P1_SDEQKLHLPDVVLGNTR P2_KSASSATAcmCTSGVoxMTR 5 1	L1_20210907_BB_HCMVVir_XL5mmb4_C7	29845	lcl|EF999921.1_prot_ABV71575.1_78 [protein=UL44] [protein_id=ABV71575.1] [location=complement(90411..93131)] [gbkey=CDS]			FALSE	lcl|EF999921.1_prot_ABV71605.1_108 [protein=UL83] [protein_id=ABV71605.1] [location=complement(153063..154748)] [gbkey=CDS]	lcl|EF999921.1_prot_ABV71605.1_108 [protein=UL83] [protein_id=ABV71605.1] [location=complement(153063..154748)] [gbkey=CDS]		FALSE	SDEQKLHLPDVVLGNTR	KSASSATAcmCTSGVoxMTR	610	438	17	16	5	1	614	438	5	9.274	FALSE	TRUE	FALSE	FALSE	Between	0	0
Scan: 18039 Run: L1_20210907_BB_HCMVVir_XL5mmb4_D7 P1_YKESAPQETLPTNHER P2_YKESAPQETLPTNHER 2 2	L1_20210907_BB_HCMVVir_XL5mmb4_D7	18039	lcl|EF999921.1_prot_ABV71593.1_96 [protein=UL71] [protein_id=ABV71593.1] [location=137090..138232] [gbkey=CDS]			FALSE	lcl|EF999921.1_prot_ABV71593.1_96 [protein=UL71] [protein_id=ABV71593.1] [location=137090..138232] [gbkey=CDS]	lcl|EF999921.1_prot_ABV71593.1_96 [protein=UL71] [protein_id=ABV71593.1] [location=137090..138232] [gbkey=CDS]		FALSE	YKESAPQETLPTNHER	YKESAPQETLPTNHER	309	309	16	16	2	2	310	310	6	9.274	FALSE	TRUE	FALSE	FALSE	Self	0	0
Scan: 24909 Run: L1_20210907_BB_HCMVVir_XL5mmb4_B9 P1_VFSGLVSTGLKVR P2_VAVEAKNPADLPK 11 6	L1_20210907_BB_HCMVVir_XL5mmb4_B9	24909	P13639			FALSE	P13639	P13639		FALSE	VFSGLVSTGLKVR	VAVEAKNPADLPK	416	507	13	13	11	6	426	512	4	9.274	FALSE	TRUE	FALSE	FALSE	Self	0	0
Scan: 31341 Run: L1_20210907_BB_HCMVVir_XL5mmb4_B6 P1_MELDSVEEEDDFGASLcmCKVSPPIQATR P2_LSDLGQESAFEKEYSR 18 12	L1_20210907_BB_HCMVVir_XL5mmb4_B6	31341	lcl|EF999921.1_prot_ABV71575.1_78 [protein=UL44] [protein_id=ABV71575.1] [location=complement(90411..93131)] [gbkey=CDS]			FALSE	lcl|EF999921.1_prot_ABV71575.1_78 [protein=UL44] [protein_id=ABV71575.1] [location=complement(90411..93131)] [gbkey=CDS]	lcl|EF999921.1_prot_ABV71575.1_78 [protein=UL44] [protein_id=ABV71575.1] [location=complement(90411..93131)] [gbkey=CDS]		FALSE	LSDLGQESAFEKEYSR	MELDSVEEEDDFGASLcmCKVSPPIQATR	512	137	16	27	12	18	523	154	5	9.273	FALSE	TRUE	FALSE	FALSE	Self	0	0
Scan: 38494 Run: L1_20211028_BB_HCMV_b4_5mM_repl2_B12 P1_VAPEEHPVLLTEAPLNPKANR P2_KDLYANTVLSGGTTMYPGIADR 18 1	L1_20211028_BB_HCMV_b4_5mM_repl2_B12	38494	P63261			FALSE	P63261	P63261		FALSE	VAPEEHPVLLTEAPLNPKANR	KDLYANTVLSGGTTMYPGIADR	96	291	21	22	18	1	113	291	6	9.273	FALSE	TRUE	FALSE	FALSE	Self	0	0
Scan: 31621 Run: L1_20210907_BB_HCMVVir_XL5mmb4_B6 P1_TPSDAVQNILQKIEK P2_LSSPoxMTTTSTSQKPVLGK 12 13	L1_20210907_BB_HCMVVir_XL5mmb4_B6	31621	lcl|EF999921.1_prot_ABV71562.1_65 [protein=UL32] [protein_id=ABV71562.1] [location=complement(72668..75817)] [gbkey=CDS]			FALSE	lcl|EF999921.1_prot_ABV71562.1_65 [protein=UL32] [protein_id=ABV71562.1] [location=complement(72668..75817)] [gbkey=CDS]	lcl|EF999921.1_prot_ABV71562.1_65 [protein=UL32] [protein_id=ABV71562.1] [location=complement(72668..75817)] [gbkey=CDS]		FALSE	TPSDAVQNILQKIEK	LSSPoxMTTTSTSQKPVLGK	1029	763	15	18	12	13	1040	775	4	9.273	FALSE	TRUE	FALSE	FALSE	Self	0	0
Scan: 30711 Run: L1_20211028_BB_HCMV_b4_5mM_repl2_B7_20211029160627 P1_TGLIKGSGTAEVELK P2_GADFLVTEVENGGSLGSKK 5 18	L1_20211028_BB_HCMV_b4_5mM_repl2_B7_20211029160627	30711	P14618			FALSE	P14618	P14618		FALSE	GADFLVTEVENGGSLGSKK	TGLIKGSGTAEVELK	189	121	19	15	18	5	206	125	4	9.273	FALSE	TRUE	FALSE	FALSE	Self	0	0
Scan: 38945 Run: L1_20211028_BB_HCMV_b4_5mM_repl2_B11 P1_QATKDAGVIAGLNVLR P2_LIFAGKQLEDGR 4 6	L1_20211028_BB_HCMV_b4_5mM_repl2_B11	38945	P0DMV8;P0DMV9	;	;	FALSE	P0CG47;P0CG47;P0CG47;P62987;P62979;P0CG48;P0CG48;P0CG48;P0CG48;P0CG48;P0CG48;P0CG48;P0CG48;P0CG48	P0CG47;P0CG47;P0CG47;P62987;P62979;P0CG48;P0CG48;P0CG48;P0CG48;P0CG48;P0CG48;P0CG48;P0CG48;P0CG48	;;;;;;;;;;;;;	FALSE	QATKDAGVIAGLNVLR	LIFAGKQLEDGR	156;156	43;119;195;43;43;195;499;119;423;43;347;651;271;575	16	12	4	6	159;159	48;124;200;48;48;200;504;124;428;48;352;656;276;580	4	9.273	FALSE	TRUE	FALSE	FALSE	Between	0	0
Scan: 13803 Run: L1_20211028_BB_HCMV_b4_5mM_repl2_C6 P1_ETAEKNDYYR P2_ETAEKNDYYR 5 5	L1_20211028_BB_HCMV_b4_5mM_repl2_C6	13803	lcl|EF999921.1_prot_ABV71641.1_144 [protein=UL131A] [protein_id=ABV71641.1] [location=complement(join(210037..210190,210299..210534))] [gbkey=CDS]			FALSE	lcl|EF999921.1_prot_ABV71641.1_144 [protein=UL131A] [protein_id=ABV71641.1] [location=complement(join(210037..210190,210299..210534))] [gbkey=CDS]	lcl|EF999921.1_prot_ABV71641.1_144 [protein=UL131A] [protein_id=ABV71641.1] [location=complement(join(210037..210190,210299..210534))] [gbkey=CDS]		FALSE	ETAEKNDYYR	ETAEKNDYYR	23	23	10	10	5	5	27	27	4	9.273	FALSE	TRUE	FALSE	FALSE	Self	0	0
Scan: 30077 Run: L1_20211028_BB_HCMV_b4_5mM_repl2_D11 P1_SGKSPILVATAVAAR P2_HRQEALPGPcmCIASTPKK 3 16	L1_20211028_BB_HCMV_b4_5mM_repl2_D11	30077	lcl|EF999921.1_prot_ABV71605.1_108 [protein=UL83] [protein_id=ABV71605.1] [location=complement(153063..154748)] [gbkey=CDS]			FALSE	O00571;O15523	O00571;O15523	;	FALSE	HRQEALPGPcmCIASTPKK	SGKSPILVATAVAAR	542	489;487	17	15	16	3	557	491;489	5	9.272	FALSE	TRUE	FALSE	FALSE	Between	0	0
Scan: 25210 Run: L1_20211028_BB_HCMV_b4_5mM_repl2_D7 P1_TSTKLHVGNISPTcmCTNK P2_LHGVNINVEASKNK 4 12	L1_20211028_BB_HCMV_b4_5mM_repl2_D7	25210	Q9BWF3			FALSE	Q9BWF3	Q9BWF3		FALSE	TSTKLHVGNISPTcmCTNK	LHGVNINVEASKNK	76	60	17	14	4	12	79	71	5	9.271	FALSE	TRUE	FALSE	FALSE	Self	0	0
Scan: 21347 Run: L1_20211028_BB_HCMV_b4_5mM_repl2_D7 P1_TASNDTSTKIPHR P2_ILVKGHGAMDLTcmCQK 9 4	L1_20211028_BB_HCMV_b4_5mM_repl2_D7	21347	lcl|EF999921.1_prot_ABV71563.1_66 [protein=UL33] [protein_id=ABV71563.1] [location=76075..77247] [gbkey=CDS]			FALSE	lcl|EF999921.1_prot_ABV71616.1_119 [protein=UL94] [protein_id=ABV71616.1] [location=170055..171092] [gbkey=CDS]	lcl|EF999921.1_prot_ABV71616.1_119 [protein=UL94] [protein_id=ABV71616.1] [location=170055..171092] [gbkey=CDS]		FALSE	TASNDTSTKIPHR	ILVKGHGAMDLTcmCQK	367	153	13	15	9	4	375	156	5	9.271	FALSE	TRUE	FALSE	FALSE	Between	0	0
Scan: 34973 Run: L1_20211028_BB_HCMV_b4_5mM_repl2_B11 P1_TDVWDLVKVEEPVSR P2_SAAVGYYDEEEKR 8 12	L1_20211028_BB_HCMV_b4_5mM_repl2_B11	34973	lcl|EF999921.1_prot_ABV71562.1_65 [protein=UL32] [protein_id=ABV71562.1] [location=complement(72668..75817)] [gbkey=CDS]			FALSE	lcl|EF999921.1_prot_ABV71616.1_119 [protein=UL94] [protein_id=ABV71616.1] [location=170055..171092] [gbkey=CDS]	lcl|EF999921.1_prot_ABV71616.1_119 [protein=UL94] [protein_id=ABV71616.1] [location=170055..171092] [gbkey=CDS]		FALSE	SAAVGYYDEEEKR	TDVWDLVKVEEPVSR	362	317	13	15	12	8	373	324	4	9.27	FALSE	TRUE	FALSE	FALSE	Between	0	0
Scan: 29431 Run: L1_20211028_BB_HCMV_b4_5mM_repl2_B8_20211029190730 P1_VSFELFADKVPK P2_STGTAAVGSPVKSTTGMK 9 12	L1_20211028_BB_HCMV_b4_5mM_repl2_B8_20211029190730	29431	lcl|EF999921.1_prot_ABV71562.1_65 [protein=UL32] [protein_id=ABV71562.1] [location=complement(72668..75817)] [gbkey=CDS]			FALSE	P62937	P62937		FALSE	STGTAAVGSPVKSTTGMK	VSFELFADKVPK	984	20	18	12	12	9	995	28	4	9.27	FALSE	TRUE	FALSE	FALSE	Between	0	0
Scan: 30893 Run: L1_20211028_BB_HCMV_b4_5mM_repl2_D11 P1_oxMAPSHVDKVNTR P2_GSGSVKYQALATASGEEVAALSHHDSLESR 8 6	L1_20211028_BB_HCMV_b4_5mM_repl2_D11	30893	lcl|EF999921.1_prot_ABV71622.1_125 [protein=UL100] [protein_id=ABV71622.1] [location=complement(178925..180046)] [gbkey=CDS]			FALSE	lcl|EF999921.1_prot_ABV71622.1_125 [protein=UL100] [protein_id=ABV71622.1] [location=complement(178925..180046)] [gbkey=CDS]	lcl|EF999921.1_prot_ABV71622.1_125 [protein=UL100] [protein_id=ABV71622.1] [location=complement(178925..180046)] [gbkey=CDS]		FALSE	GSGSVKYQALATASGEEVAALSHHDSLESR	oxMAPSHVDKVNTR	327	1	30	12	6	8	332	8	5	9.27	FALSE	TRUE	FALSE	FALSE	Self	0	0
Scan: 18996 Run: L1_20211028_BB_HCMV_b4_5mM_repl2_D4 P1_STGTAAVGSPVKSTTGoxMK P2_HLTQKPDVDLEAHPK 12 5	L1_20211028_BB_HCMV_b4_5mM_repl2_D4	18996	lcl|EF999921.1_prot_ABV71562.1_65 [protein=UL32] [protein_id=ABV71562.1] [location=complement(72668..75817)] [gbkey=CDS]			FALSE	lcl|EF999921.1_prot_ABV71562.1_65 [protein=UL32] [protein_id=ABV71562.1] [location=complement(72668..75817)] [gbkey=CDS]	lcl|EF999921.1_prot_ABV71562.1_65 [protein=UL32] [protein_id=ABV71562.1] [location=complement(72668..75817)] [gbkey=CDS]		FALSE	STGTAAVGSPVKSTTGoxMK	HLTQKPDVDLEAHPK	984	22	18	15	12	5	995	26	5	9.27	FALSE	TRUE	FALSE	FALSE	Self	0	0
Scan: 34909 Run: L1_20211028_BB_HCMV_b4_5mM_repl2_C3 P1_TAAQVTLGDGLDYHIGVKDSEGR P2_FVNEAVLSPDQQKK 18 13	L1_20211028_BB_HCMV_b4_5mM_repl2_C3	34909	lcl|EF999921.1_prot_ABV71616.1_119 [protein=UL94] [protein_id=ABV71616.1] [location=170055..171092] [gbkey=CDS]			FALSE	lcl|EF999921.1_prot_ABV71554.1_57 [protein=UL24] [protein_id=ABV71554.1] [location=complement(61750..62652)] [gbkey=CDS]	lcl|EF999921.1_prot_ABV71554.1_57 [protein=UL24] [protein_id=ABV71554.1] [location=complement(61750..62652)] [gbkey=CDS]		FALSE	TAAQVTLGDGLDYHIGVKDSEGR	FVNEAVLSPDQQKK	289	75	23	14	18	13	306	87	5	9.268	FALSE	TRUE	FALSE	FALSE	Between	0	0
Scan: 27306 Run: L1_20211028_BB_HCMV_b4_5mM_repl2_C7 P1_ILVKGHGAMDLTcmCQK P2_FVNEAVLSPDQQKK 4 13	L1_20211028_BB_HCMV_b4_5mM_repl2_C7	27306	lcl|EF999921.1_prot_ABV71554.1_57 [protein=UL24] [protein_id=ABV71554.1] [location=complement(61750..62652)] [gbkey=CDS]			FALSE	lcl|EF999921.1_prot_ABV71616.1_119 [protein=UL94] [protein_id=ABV71616.1] [location=170055..171092] [gbkey=CDS]	lcl|EF999921.1_prot_ABV71616.1_119 [protein=UL94] [protein_id=ABV71616.1] [location=170055..171092] [gbkey=CDS]		FALSE	FVNEAVLSPDQQKK	ILVKGHGAMDLTcmCQK	75	153	14	15	13	4	87	156	4	9.268	FALSE	TRUE	FALSE	FALSE	Between	0	0
Scan: 21872 Run: L1_20210907_BB_HCMVVir_XL5mmb4_C2 P1_KGVTDGQYATSLR P2_GFYDKDSSGWSSSK 1 5	L1_20210907_BB_HCMVVir_XL5mmb4_C2	21872	O00571			FALSE	lcl|EF999921.1_prot_ABV71555.1_58 [protein=UL25] [protein_id=ABV71555.1] [location=62874..64844] [gbkey=CDS]	lcl|EF999921.1_prot_ABV71555.1_58 [protein=UL25] [protein_id=ABV71555.1] [location=62874..64844] [gbkey=CDS]		FALSE	GFYDKDSSGWSSSK	KGVTDGQYATSLR	51	322	14	13	5	1	55	322	4	9.267	FALSE	TRUE	FALSE	FALSE	Between	0	0
Scan: 22548 Run: L1_20210907_BB_HCMVVir_XL5mmb4_D5_20210913071744 P1_NGFTVLcmCPKNoxMIIKPGK P2_ETGGTGAAKKPSEK 9 9	L1_20210907_BB_HCMVVir_XL5mmb4_D5_20210913071744	22548	lcl|EF999921.1_prot_ABV71605.1_108 [protein=UL83] [protein_id=ABV71605.1] [location=complement(153063..154748)] [gbkey=CDS]			FALSE	lcl|EF999921.1_prot_ABV71555.1_58 [protein=UL25] [protein_id=ABV71555.1] [location=62874..64844] [gbkey=CDS]	lcl|EF999921.1_prot_ABV71555.1_58 [protein=UL25] [protein_id=ABV71555.1] [location=62874..64844] [gbkey=CDS]		FALSE	NGFTVLcmCPKNoxMIIKPGK	ETGGTGAAKKPSEK	270	76	17	14	9	9	278	84	5	9.267	FALSE	TRUE	FALSE	FALSE	Between	0	0
Scan: 40093 Run: L1_20211028_BB_HCMV_b4_5mM_repl2_B10 P1_TPSDAVQNILQKIEK P2_IISSIEQKEENK 12 8	L1_20211028_BB_HCMV_b4_5mM_repl2_B10	40093	lcl|EF999921.1_prot_ABV71562.1_65 [protein=UL32] [protein_id=ABV71562.1] [location=complement(72668..75817)] [gbkey=CDS]			FALSE	P62258	P62258		FALSE	TPSDAVQNILQKIEK	IISSIEQKEENK	1029	62	15	12	12	8	1040	69	4	9.267	FALSE	TRUE	FALSE	FALSE	Between	0	0
Scan: 27859 Run: L1_20211028_BB_HCMV_b4_5mM_repl2_D3 P1_LQAAYAGDKADDIQK P2_FYHDAKEIFGR 9 6	L1_20211028_BB_HCMV_b4_5mM_repl2_D3	27859	Q01082			FALSE	Q01082	Q01082		FALSE	LQAAYAGDKADDIQK	FYHDAKEIFGR	1870	1810	15	11	9	6	1878	1815	5	9.267	FALSE	TRUE	FALSE	FALSE	Self	0	0
Scan: 39468 Run: L1_20211028_BB_HCMV_b4_5mM_repl2_B8_20211029190730 P1_TDVWDLVKVEEPVSR P2_MQKEITALAPSTMK 8 3	L1_20211028_BB_HCMV_b4_5mM_repl2_B8_20211029190730	39468	lcl|EF999921.1_prot_ABV71616.1_119 [protein=UL94] [protein_id=ABV71616.1] [location=170055..171092] [gbkey=CDS]			FALSE	P63267;P63261;P68133;P62736;P68032	P63267;P63261;P68133;P62736;P68032	;;;;	FALSE	TDVWDLVKVEEPVSR	MQKEITALAPSTMK	317	314;313;315;315;315	15	14	8	3	324	316;315;317;317;317	4	9.267	FALSE	TRUE	FALSE	FALSE	Between	0	0
Scan: 44552 Run: L1_20210907_BB_HCMVVir_XL5mmb4_C10 P1_SGKSPILVATAVAAR P2_HANTALVNAVNKLVYTGR 3 12	L1_20210907_BB_HCMVVir_XL5mmb4_C10	44552	lcl|EF999921.1_prot_ABV71562.1_65 [protein=UL32] [protein_id=ABV71562.1] [location=complement(72668..75817)] [gbkey=CDS]			FALSE	O00571;O15523	O00571;O15523	;	FALSE	HANTALVNAVNKLVYTGR	SGKSPILVATAVAAR	191	489;487	18	15	12	3	202	491;489	5	9.267	FALSE	TRUE	FALSE	FALSE	Between	0	0
Scan: 28079 Run: L1_20211028_BB_HCMV_b4_5mM_repl2_B12 P1_GILAADESTGSIAKR P2_ALQASALKAWGGK 14 8	L1_20211028_BB_HCMV_b4_5mM_repl2_B12	28079	P04075			FALSE	P04075	P04075		FALSE	GILAADESTGSIAKR	ALQASALKAWGGK	29	305	15	13	14	8	42	312	5	9.266	FALSE	TRUE	FALSE	FALSE	Self	0	0
Scan: 46673 Run: L1_20210907_BB_HCMVVir_XL5mmb4_C5 P1_SDEQKLHLPDVVLGNTR P2_MIVcmCScmCPVLKNLVH 5 10	L1_20210907_BB_HCMVVir_XL5mmb4_C5	46673	lcl|EF999921.1_prot_ABV71575.1_78 [protein=UL44] [protein_id=ABV71575.1] [location=complement(90411..93131)] [gbkey=CDS]			FALSE	lcl|EF999921.1_prot_ABV71616.1_119 [protein=UL94] [protein_id=ABV71616.1] [location=170055..171092] [gbkey=CDS]	lcl|EF999921.1_prot_ABV71616.1_119 [protein=UL94] [protein_id=ABV71616.1] [location=170055..171092] [gbkey=CDS]		FALSE	SDEQKLHLPDVVLGNTR	MIVcmCScmCPVLKNLVH	610	332	17	14	5	10	614	341	5	9.266	FALSE	TRUE	FALSE	FALSE	Between	0	0
Scan: 27613 Run: L1_20210907_BB_HCMVVir_XL5mmb4_B9 P1_cmCEQScmCPKVVVNTDDFLK P2_KDGNLDTSFVNPNYGR 7 1	L1_20210907_BB_HCMVVir_XL5mmb4_B9	27613	lcl|EF999921.1_prot_ABV71642.1_145 [protein=UL132] [protein_id=ABV71642.1] [location=complement(210642..211454)] [gbkey=CDS]			FALSE	lcl|EF999921.1_prot_ABV71575.1_78 [protein=UL44] [protein_id=ABV71575.1] [location=complement(90411..93131)] [gbkey=CDS]	lcl|EF999921.1_prot_ABV71575.1_78 [protein=UL44] [protein_id=ABV71575.1] [location=complement(90411..93131)] [gbkey=CDS]		FALSE	KDGNLDTSFVNPNYGR	cmCEQScmCPKVVVNTDDFLK	192	528	16	17	1	7	192	534	4	9.266	FALSE	TRUE	FALSE	FALSE	Between	0	0
Scan: 10859 Run: L1_20210907_BB_HCMVVir_XL5mmb4_B11 P1_LEQIEKAGTGASEK P2_AANATYAQoxMVKK 6 11	L1_20210907_BB_HCMVVir_XL5mmb4_B11	10859	lcl|EF999921.1_prot_ABV71578.1_81 [protein=UL48] [protein_id=ABV71578.1] [location=97096..103818] [gbkey=CDS]			FALSE	lcl|EF999921.1_prot_ABV71578.1_81 [protein=UL48] [protein_id=ABV71578.1] [location=97096..103818] [gbkey=CDS]	lcl|EF999921.1_prot_ABV71578.1_81 [protein=UL48] [protein_id=ABV71578.1] [location=97096..103818] [gbkey=CDS]		FALSE	AANATYAQoxMVKK	LEQIEKAGTGASEK	875	887	12	14	11	6	885	892	4	9.266	FALSE	TRUE	FALSE	FALSE	Self	0	0
Scan: 13361 Run: L1_20211028_BB_HCMV_b4_5mM_repl2_B10 P1_KSASSATAcmCTSGVoxMTR P2_ATKoxMQVIGDQYVK 1 3	L1_20211028_BB_HCMV_b4_5mM_repl2_B10	13361	lcl|EF999921.1_prot_ABV71605.1_108 [protein=UL83] [protein_id=ABV71605.1] [location=complement(153063..154748)] [gbkey=CDS]			FALSE	lcl|EF999921.1_prot_ABV71605.1_108 [protein=UL83] [protein_id=ABV71605.1] [location=complement(153063..154748)] [gbkey=CDS]	lcl|EF999921.1_prot_ABV71605.1_108 [protein=UL83] [protein_id=ABV71605.1] [location=complement(153063..154748)] [gbkey=CDS]		FALSE	KSASSATAcmCTSGVoxMTR	ATKoxMQVIGDQYVK	438	213	16	13	1	3	438	215	4	9.266	FALSE	TRUE	FALSE	FALSE	Self	0	0
Scan: 45094 Run: L1_20211028_BB_HCMV_b4_5mM_repl2_C5 P1_SVLSPKTTISVAHLLAAR P2_KAQEGGGSEVFQELK 6 1	L1_20211028_BB_HCMV_b4_5mM_repl2_C5	45094	Q8NCA5			FALSE	Q8NCA5	Q8NCA5		FALSE	SVLSPKTTISVAHLLAAR	KAQEGGGSEVFQELK	255	133	18	15	6	1	260	133	5	9.266	FALSE	TRUE	FALSE	FALSE	Self	0	0
Scan: 38308 Run: L1_20210907_BB_HCMVVir_XL5mmb4_B10 P1_KEILSPVDIIDR P2_KEILSPVDIIDR 1 1	L1_20210907_BB_HCMVVir_XL5mmb4_B10	38308	O14495			FALSE	O14495	O14495		FALSE	KEILSPVDIIDR	KEILSPVDIIDR	293	293	12	12	1	1	293	293	4	9.265	FALSE	TRUE	FALSE	FALSE	Self	0	0
Scan: 31958 Run: L1_20211028_BB_HCMV_b4_5mM_repl2_B7_20211029160627 P1_LIGKEVcmCFTIENK P2_AAATQPDAKDTPDEPWAFPAR 4 9	L1_20211028_BB_HCMV_b4_5mM_repl2_B7_20211029160627	31958	Q7KZF4			FALSE	Q7KZF4	Q7KZF4		FALSE	AAATQPDAKDTPDEPWAFPAR	LIGKEVcmCFTIENK	63	90	21	13	9	4	71	93	4	9.265	FALSE	TRUE	FALSE	FALSE	Self	0	0
Scan: 29452 Run: L1_20210907_BB_HCMVVir_XL5mmb4_C12 P1_KSASSATAcmCTSGVoxMTR P2_HANTALVNAVNKLVYTGR 1 12	L1_20210907_BB_HCMVVir_XL5mmb4_C12	29452	lcl|EF999921.1_prot_ABV71562.1_65 [protein=UL32] [protein_id=ABV71562.1] [location=complement(72668..75817)] [gbkey=CDS]			FALSE	lcl|EF999921.1_prot_ABV71605.1_108 [protein=UL83] [protein_id=ABV71605.1] [location=complement(153063..154748)] [gbkey=CDS]	lcl|EF999921.1_prot_ABV71605.1_108 [protein=UL83] [protein_id=ABV71605.1] [location=complement(153063..154748)] [gbkey=CDS]		FALSE	HANTALVNAVNKLVYTGR	KSASSATAcmCTSGVoxMTR	191	438	18	16	12	1	202	438	4	9.264	FALSE	TRUE	FALSE	FALSE	Between	0	0
Scan: 15785 Run: L1_20211028_BB_HCMV_b4_5mM_repl2_D11 P1_EDITHTYKYPEGSSEER P2_ANHLNKLAEK 8 6	L1_20211028_BB_HCMV_b4_5mM_repl2_D11	15785	P21980			FALSE	P21980	P21980		FALSE	EDITHTYKYPEGSSEER	ANHLNKLAEK	437	459	17	10	8	6	444	464	5	9.264	FALSE	TRUE	FALSE	FALSE	Self	0	0
Scan: 38789 Run: L1_20210907_BB_HCMVVir_XL5mmb4_C8 P1_SDEQKLHLPDVVLGNTR P2_ATKMQVIGDQYVK 5 3	L1_20210907_BB_HCMVVir_XL5mmb4_C8	38789	lcl|EF999921.1_prot_ABV71575.1_78 [protein=UL44] [protein_id=ABV71575.1] [location=complement(90411..93131)] [gbkey=CDS]			FALSE	lcl|EF999921.1_prot_ABV71605.1_108 [protein=UL83] [protein_id=ABV71605.1] [location=complement(153063..154748)] [gbkey=CDS]	lcl|EF999921.1_prot_ABV71605.1_108 [protein=UL83] [protein_id=ABV71605.1] [location=complement(153063..154748)] [gbkey=CDS]		FALSE	SDEQKLHLPDVVLGNTR	ATKMQVIGDQYVK	610	213	17	13	5	3	614	215	5	9.264	FALSE	TRUE	FALSE	FALSE	Between	0	0
Scan: 42077 Run: L1_20211028_BB_HCMV_b4_5mM_repl2_D9 P1_SDEQKLHLPDVVLGNTR P2_MKHDPENVIYFR 5 2	L1_20211028_BB_HCMV_b4_5mM_repl2_D9	42077	lcl|EF999921.1_prot_ABV71575.1_78 [protein=UL44] [protein_id=ABV71575.1] [location=complement(90411..93131)] [gbkey=CDS]			FALSE	lcl|EF999921.1_prot_ABV71642.1_145 [protein=UL132] [protein_id=ABV71642.1] [location=complement(210642..211454)] [gbkey=CDS]	lcl|EF999921.1_prot_ABV71642.1_145 [protein=UL132] [protein_id=ABV71642.1] [location=complement(210642..211454)] [gbkey=CDS]		FALSE	SDEQKLHLPDVVLGNTR	MKHDPENVIYFR	610	180	17	12	5	2	614	181	5	9.263	FALSE	TRUE	FALSE	FALSE	Between	0	0
Scan: 46374 Run: L1_20210907_BB_HCMVVir_XL5mmb4_C2 P1_VAPEEHPVLLTEAPLNPKANR P2_DLTDYLoxMKILTER 18 8	L1_20210907_BB_HCMVVir_XL5mmb4_C2	46374	P63261			FALSE	P63267;P63261;P68133;P62736;P68032	P63267;P63261;P68133;P62736;P68032	;;;;	FALSE	VAPEEHPVLLTEAPLNPKANR	DLTDYLoxMKILTER	96	185;184;186;186;186	21	13	18	8	113	192;191;193;193;193	6	9.263	FALSE	TRUE	FALSE	FALSE	Self	0	0
Scan: 36468 Run: L1_20211028_BB_HCMV_b4_5mM_repl2_B11 P1_SIYGEKFEDENFILK P2_ATKMQVIGDQYVK 6 3	L1_20211028_BB_HCMV_b4_5mM_repl2_B11	36468	lcl|EF999921.1_prot_ABV71605.1_108 [protein=UL83] [protein_id=ABV71605.1] [location=complement(153063..154748)] [gbkey=CDS]			FALSE	P62937	P62937		FALSE	ATKMQVIGDQYVK	SIYGEKFEDENFILK	213	77	13	15	3	6	215	82	4	9.263	FALSE	TRUE	FALSE	FALSE	Between	0	0
Scan: 40926 Run: L1_20211028_BB_HCMV_b4_5mM_repl2_D5 P1_SDEQKLHLPDVVLGNTR P2_HAAFSLVSPQVTKASPGR 5 13	L1_20211028_BB_HCMV_b4_5mM_repl2_D5	40926	lcl|EF999921.1_prot_ABV71562.1_65 [protein=UL32] [protein_id=ABV71562.1] [location=complement(72668..75817)] [gbkey=CDS]			FALSE	lcl|EF999921.1_prot_ABV71575.1_78 [protein=UL44] [protein_id=ABV71575.1] [location=complement(90411..93131)] [gbkey=CDS]	lcl|EF999921.1_prot_ABV71575.1_78 [protein=UL44] [protein_id=ABV71575.1] [location=complement(90411..93131)] [gbkey=CDS]		FALSE	HAAFSLVSPQVTKASPGR	SDEQKLHLPDVVLGNTR	491	610	18	17	13	5	503	614	5	9.262	FALSE	TRUE	FALSE	FALSE	Between	0	0
Scan: 28696 Run: L1_20210907_BB_HCMVVir_XL5mmb4_C6 P1_DQLGTAKNANEoxMFR P2_DLEDKEGEIQAGAKLSLNR 7 14	L1_20210907_BB_HCMVVir_XL5mmb4_C6	28696	Q13409			FALSE	Q14204	Q14204		FALSE	DLEDKEGEIQAGAKLSLNR	DQLGTAKNANEoxMFR	251	570	19	14	14	7	264	576	5	9.262	FALSE	TRUE	FALSE	FALSE	Between	0	0
Scan: 22579 Run: L1_20211028_BB_HCMV_b4_5mM_repl2_B7_20211029160627 P1_VISSIEQKTSADGNEK P2_VGVVPSLKPTLGGK 8 8	L1_20211028_BB_HCMV_b4_5mM_repl2_B7_20211029160627	22579	P61981			FALSE	lcl|EF999921.1_prot_ABV71562.1_65 [protein=UL32] [protein_id=ABV71562.1] [location=complement(72668..75817)] [gbkey=CDS]	lcl|EF999921.1_prot_ABV71562.1_65 [protein=UL32] [protein_id=ABV71562.1] [location=complement(72668..75817)] [gbkey=CDS]		FALSE	VISSIEQKTSADGNEK	VGVVPSLKPTLGGK	62	897	16	14	8	8	69	904	4	9.262	FALSE	TRUE	FALSE	FALSE	Between	0	0
Scan: 21723 Run: L1_20211028_BB_HCMV_b4_5mM_repl2_B12 P1_TAcmCAINKVLMGR P2_LTQDAVAKANQTK 7 8	L1_20211028_BB_HCMV_b4_5mM_repl2_B12	21723	Q8NCA5;Q52LJ0	;	;	FALSE	Q9Y224	Q9Y224		FALSE	TAcmCAINKVLMGR	LTQDAVAKANQTK	290;293	164	12	13	7	8	296;299	171	4	9.261	FALSE	TRUE	FALSE	FALSE	Between	0	0
Scan: 14316 Run: L1_20210907_BB_HCMVVir_XL5mmb4_B9 P1_STGTAAVGSPVKSTTGMK P2_SSQQKMEEQLQETR 12 5	L1_20210907_BB_HCMVVir_XL5mmb4_B9	14316	lcl|EF999921.1_prot_ABV71562.1_65 [protein=UL32] [protein_id=ABV71562.1] [location=complement(72668..75817)] [gbkey=CDS]			FALSE	lcl|EF999921.1_prot_ABV71578.1_81 [protein=UL48] [protein_id=ABV71578.1] [location=97096..103818] [gbkey=CDS]	lcl|EF999921.1_prot_ABV71578.1_81 [protein=UL48] [protein_id=ABV71578.1] [location=97096..103818] [gbkey=CDS]		FALSE	STGTAAVGSPVKSTTGMK	SSQQKMEEQLQETR	984	1170	18	14	12	5	995	1174	4	9.261	FALSE	TRUE	FALSE	FALSE	Between	0	0
Scan: 33967 Run: L1_20210907_BB_HCMVVir_XL5mmb4_C7 P1_NGFTVLcmCPKNMIIKPGK P2_KSASSATAcmCTSGVMTR 9 1	L1_20210907_BB_HCMVVir_XL5mmb4_C7	33967	lcl|EF999921.1_prot_ABV71605.1_108 [protein=UL83] [protein_id=ABV71605.1] [location=complement(153063..154748)] [gbkey=CDS]			FALSE	lcl|EF999921.1_prot_ABV71605.1_108 [protein=UL83] [protein_id=ABV71605.1] [location=complement(153063..154748)] [gbkey=CDS]	lcl|EF999921.1_prot_ABV71605.1_108 [protein=UL83] [protein_id=ABV71605.1] [location=complement(153063..154748)] [gbkey=CDS]		FALSE	NGFTVLcmCPKNMIIKPGK	KSASSATAcmCTSGVMTR	270	438	17	16	9	1	278	438	4	9.261	FALSE	TRUE	FALSE	FALSE	Self	0	0
Scan: 25808 Run: L1_20211028_BB_HCMV_b4_5mM_repl2_D10 P1_QEALPGPcmCIASTPKK P2_HRQEALPGPcmCIASTPKK 14 16	L1_20211028_BB_HCMV_b4_5mM_repl2_D10	25808	lcl|EF999921.1_prot_ABV71605.1_108 [protein=UL83] [protein_id=ABV71605.1] [location=complement(153063..154748)] [gbkey=CDS]			FALSE	lcl|EF999921.1_prot_ABV71605.1_108 [protein=UL83] [protein_id=ABV71605.1] [location=complement(153063..154748)] [gbkey=CDS]	lcl|EF999921.1_prot_ABV71605.1_108 [protein=UL83] [protein_id=ABV71605.1] [location=complement(153063..154748)] [gbkey=CDS]		FALSE	HRQEALPGPcmCIASTPKK	QEALPGPcmCIASTPKK	542	544	17	15	16	14	557	557	5	9.26	FALSE	TRUE	FALSE	FALSE	Self	0	0
Scan: 23611 Run: L1_20210907_BB_HCMVVir_XL5mmb4_D10_20210914001548 P1_TNEQoxMHQLVAAYKDAYER P2_AINEAYKEDYHK 13 7	L1_20210907_BB_HCMVVir_XL5mmb4_D10_20210914001548	23611	P08133			FALSE	P08133	P08133		FALSE	TNEQoxMHQLVAAYKDAYER	AINEAYKEDYHK	123	472	18	12	13	7	135	478	4	9.26	FALSE	TRUE	FALSE	FALSE	Self	0	0
Scan: 26074 Run: L1_20211028_BB_HCMV_b4_5mM_repl2_C10 P1_IcmCcmCEFGTTSGEPLKDALGR P2_APSHVDKVNTR 14 7	L1_20211028_BB_HCMV_b4_5mM_repl2_C10	26074	lcl|EF999921.1_prot_ABV71621.1_124 [protein=UL99] [protein_id=ABV71621.1] [location=178095..178667] [gbkey=CDS]			FALSE	lcl|EF999921.1_prot_ABV71622.1_125 [protein=UL100] [protein_id=ABV71622.1] [location=complement(178925..180046)] [gbkey=CDS]	lcl|EF999921.1_prot_ABV71622.1_125 [protein=UL100] [protein_id=ABV71622.1] [location=complement(178925..180046)] [gbkey=CDS]		FALSE	IcmCcmCEFGTTSGEPLKDALGR	APSHVDKVNTR	9	2	19	11	14	7	22	8	5	9.26	FALSE	TRUE	FALSE	FALSE	Between	0	0
Scan: 20789 Run: L1_20211028_BB_HCMV_b4_5mM_repl2_B6 P1_TKSTGGAPTFNVTVTK P2_STGTAAVGSPVKSTTGMK 2 12	L1_20211028_BB_HCMV_b4_5mM_repl2_B6	20789	lcl|EF999921.1_prot_ABV71562.1_65 [protein=UL32] [protein_id=ABV71562.1] [location=complement(72668..75817)] [gbkey=CDS]			FALSE	P07737	P07737		FALSE	STGTAAVGSPVKSTTGMK	TKSTGGAPTFNVTVTK	984	90	18	16	12	2	995	91	4	9.259	FALSE	TRUE	FALSE	FALSE	Between	0	0
Scan: 40396 Run: L1_20211028_BB_HCMV_b4_5mM_repl2_D7 P1_TDVWDLVKVEEPVSR P2_HLTQKPDVDLEAHPK 8 5	L1_20211028_BB_HCMV_b4_5mM_repl2_D7	40396	lcl|EF999921.1_prot_ABV71616.1_119 [protein=UL94] [protein_id=ABV71616.1] [location=170055..171092] [gbkey=CDS]			FALSE	lcl|EF999921.1_prot_ABV71562.1_65 [protein=UL32] [protein_id=ABV71562.1] [location=complement(72668..75817)] [gbkey=CDS]	lcl|EF999921.1_prot_ABV71562.1_65 [protein=UL32] [protein_id=ABV71562.1] [location=complement(72668..75817)] [gbkey=CDS]		FALSE	TDVWDLVKVEEPVSR	HLTQKPDVDLEAHPK	317	22	15	15	8	5	324	26	4	9.259	FALSE	TRUE	FALSE	FALSE	Between	0	0
Scan: 35073 Run: L1_20210907_BB_HCMVVir_XL5mmb4_C11 P1_TLKQFLQEEcmCoxMWK P2_ILVKGHGAMDLTcmCQK 3 4	L1_20210907_BB_HCMVVir_XL5mmb4_C11	35073	lcl|EF999921.1_prot_ABV71616.1_119 [protein=UL94] [protein_id=ABV71616.1] [location=170055..171092] [gbkey=CDS]			FALSE	lcl|EF999921.1_prot_ABV71616.1_119 [protein=UL94] [protein_id=ABV71616.1] [location=170055..171092] [gbkey=CDS]	lcl|EF999921.1_prot_ABV71616.1_119 [protein=UL94] [protein_id=ABV71616.1] [location=170055..171092] [gbkey=CDS]		FALSE	ILVKGHGAMDLTcmCQK	TLKQFLQEEcmCoxMWK	153	14	15	13	4	3	156	16	5	9.259	FALSE	TRUE	FALSE	FALSE	Self	0	0
Scan: 28219 Run: L1_20211028_BB_HCMV_b4_5mM_repl2_D8 P1_HKoxMSGGLDVTTPDAK P2_HAAFSLVSPQVTKASPGR 2 13	L1_20211028_BB_HCMV_b4_5mM_repl2_D8	28219	lcl|EF999921.1_prot_ABV71562.1_65 [protein=UL32] [protein_id=ABV71562.1] [location=complement(72668..75817)] [gbkey=CDS]			FALSE	lcl|EF999921.1_prot_ABV71578.1_81 [protein=UL48] [protein_id=ABV71578.1] [location=97096..103818] [gbkey=CDS]	lcl|EF999921.1_prot_ABV71578.1_81 [protein=UL48] [protein_id=ABV71578.1] [location=97096..103818] [gbkey=CDS]		FALSE	HAAFSLVSPQVTKASPGR	HKoxMSGGLDVTTPDAK	491	1286	18	15	13	2	503	1287	4	9.259	FALSE	TRUE	FALSE	FALSE	Between	0	0
Scan: 19406 Run: L1_20210907_BB_HCMVVir_XL5mmb4_B10 P1_MQKEITALAPSTMK P2_DSYVGDEAQSKR 3 11	L1_20210907_BB_HCMVVir_XL5mmb4_B10	19406	P63267;P63261;P68133;P62736;P68032	;;;;	;;;;	FALSE	P63267;P63261;P68133;P62736;P68032	P63267;P63261;P68133;P62736;P68032	;;;;	FALSE	DSYVGDEAQSKR	MQKEITALAPSTMK	52;51;53;53;53	314;313;315;315;315	12	14	11	3	62;61;63;63;63	316;315;317;317;317	4	9.259	FALSE	TRUE	FALSE	FALSE	Self	0	0
Scan: 13743 Run: L1_20210907_BB_HCMVVir_XL5mmb4_B11 P1_KSASSATAcmCTSGVMTR P2_ATKoxMQVIGDQYVK 1 3	L1_20210907_BB_HCMVVir_XL5mmb4_B11	13743	lcl|EF999921.1_prot_ABV71605.1_108 [protein=UL83] [protein_id=ABV71605.1] [location=complement(153063..154748)] [gbkey=CDS]			FALSE	lcl|EF999921.1_prot_ABV71605.1_108 [protein=UL83] [protein_id=ABV71605.1] [location=complement(153063..154748)] [gbkey=CDS]	lcl|EF999921.1_prot_ABV71605.1_108 [protein=UL83] [protein_id=ABV71605.1] [location=complement(153063..154748)] [gbkey=CDS]		FALSE	KSASSATAcmCTSGVMTR	ATKoxMQVIGDQYVK	438	213	16	13	1	3	438	215	4	9.259	FALSE	TRUE	FALSE	FALSE	Self	0	0
Scan: 39941 Run: L1_20211028_BB_HCMV_b4_5mM_repl2_B5 P1_TPSDAVQNILQKIEK P2_SSVSNAPPVASPSILKPGASAALQSR 12 16	L1_20211028_BB_HCMV_b4_5mM_repl2_B5	39941	lcl|EF999921.1_prot_ABV71562.1_65 [protein=UL32] [protein_id=ABV71562.1] [location=complement(72668..75817)] [gbkey=CDS]			FALSE	lcl|EF999921.1_prot_ABV71562.1_65 [protein=UL32] [protein_id=ABV71562.1] [location=complement(72668..75817)] [gbkey=CDS]	lcl|EF999921.1_prot_ABV71562.1_65 [protein=UL32] [protein_id=ABV71562.1] [location=complement(72668..75817)] [gbkey=CDS]		FALSE	SSVSNAPPVASPSILKPGASAALQSR	TPSDAVQNILQKIEK	957	1029	26	15	16	12	972	1040	4	9.258	FALSE	TRUE	FALSE	FALSE	Self	0	0
Scan: 39708 Run: L1_20211028_BB_HCMV_b4_5mM_repl2_B8_20211029190730 P1_MQKEITALAPSTMK P2_LPLQDVYKIGGIGTVPVGR 3 8	L1_20211028_BB_HCMV_b4_5mM_repl2_B8_20211029190730	39708	Q05639;P68104;Q5VTE0	;;	;;	FALSE	P63267;P63261;P68133;P62736;P68032	P63267;P63261;P68133;P62736;P68032	;;;;	FALSE	LPLQDVYKIGGIGTVPVGR	MQKEITALAPSTMK	248;248;248	314;313;315;315;315	19	14	8	3	255;255;255	316;315;317;317;317	4	9.258	FALSE	TRUE	FALSE	FALSE	Between	0	0
Scan: 39315 Run: L1_20211028_BB_HCMV_b4_5mM_repl2_C5 P1_HoxMEDLPKLAEETAR P2_FEGEVLESVLKR 7 11	L1_20211028_BB_HCMV_b4_5mM_repl2_C5	39315	lcl|EF999921.1_prot_ABV71575.1_78 [protein=UL44] [protein_id=ABV71575.1] [location=complement(90411..93131)] [gbkey=CDS]			FALSE	lcl|EF999921.1_prot_ABV71575.1_78 [protein=UL44] [protein_id=ABV71575.1] [location=complement(90411..93131)] [gbkey=CDS]	lcl|EF999921.1_prot_ABV71575.1_78 [protein=UL44] [protein_id=ABV71575.1] [location=complement(90411..93131)] [gbkey=CDS]		FALSE	FEGEVLESVLKR	HoxMEDLPKLAEETAR	350	274	12	14	11	7	360	280	5	9.258	FALSE	TRUE	FALSE	FALSE	Self	0	0
Scan: 10618 Run: L1_20211028_BB_HCMV_b4_5mM_repl2_B12 P1_DSYVGDEAQSKR P2_DSYVGDEAQSKR 11 11	L1_20211028_BB_HCMV_b4_5mM_repl2_B12	10618	P63267;P63261;P68133;P62736;P68032	;;;;	;;;;	FALSE	P63267;P63261;P68133;P62736;P68032	P63267;P63261;P68133;P62736;P68032	;;;;	FALSE	DSYVGDEAQSKR	DSYVGDEAQSKR	52;51;53;53;53	52;51;53;53;53	12	12	11	11	62;61;63;63;63	62;61;63;63;63	4	9.258	FALSE	TRUE	FALSE	FALSE	Self	0	0
Scan: 30976 Run: L1_20211028_BB_HCMV_b4_5mM_repl2_C8 P1_TEWLDGKHVVFGK P2_STGTAAVGSPVKSTTGMK 7 12	L1_20211028_BB_HCMV_b4_5mM_repl2_C8	30976	lcl|EF999921.1_prot_ABV71562.1_65 [protein=UL32] [protein_id=ABV71562.1] [location=complement(72668..75817)] [gbkey=CDS]			FALSE	P62937	P62937		FALSE	STGTAAVGSPVKSTTGMK	TEWLDGKHVVFGK	984	119	18	13	12	7	995	125	4	9.258	FALSE	TRUE	FALSE	FALSE	Between	0	0
Scan: 32081 Run: L1_20210907_BB_HCMVVir_XL5mmb4_C11 P1_YLIANATNPESKVFYLK P2_KEMQPTHPIR 12 1	L1_20210907_BB_HCMVVir_XL5mmb4_C11	32081	P27348			FALSE	P31946;P27348;P63104	P31946;P27348;P63104	;;	FALSE	YLIANATNPESKVFYLK	KEMQPTHPIR	104	160;158;158	17	10	12	1	115	160;158;158	5	9.258	FALSE	TRUE	FALSE	FALSE	Self	0	0
Scan: 5062 Run: L1_20210907_BB_HCMVVir_XL5mmb4_D7 P1_DGEKEDAASDKENQR P2_DGEKEDAASDKENQR 11 4	L1_20210907_BB_HCMVVir_XL5mmb4_D7	5062	lcl|EF999921.1_prot_ABV71619.1_122 [protein=UL97] [protein_id=ABV71619.1] [location=174187..176310] [gbkey=CDS]			FALSE	lcl|EF999921.1_prot_ABV71619.1_122 [protein=UL97] [protein_id=ABV71619.1] [location=174187..176310] [gbkey=CDS]	lcl|EF999921.1_prot_ABV71619.1_122 [protein=UL97] [protein_id=ABV71619.1] [location=174187..176310] [gbkey=CDS]		FALSE	DGEKEDAASDKENQR	DGEKEDAASDKENQR	113	113	15	15	11	4	123	116	5	9.257	FALSE	TRUE	FALSE	FALSE	Self	0	0
Scan: 31293 Run: L1_20210907_BB_HCMVVir_XL5mmb4_B11 P1_QATKDAGTIAGLNVLR P2_LIFAGKQLEDGR 4 6	L1_20210907_BB_HCMVVir_XL5mmb4_B11	31293	P0CG47;P0CG47;P0CG47;P62987;P62979;P0CG48;P0CG48;P0CG48;P0CG48;P0CG48;P0CG48;P0CG48;P0CG48;P0CG48	;;;;;;;;;;;;;	;;;;;;;;;;;;;	FALSE	P11142	P11142		FALSE	LIFAGKQLEDGR	QATKDAGTIAGLNVLR	43;119;195;43;43;195;499;119;423;43;347;651;271;575	156	12	16	6	4	48;124;200;48;48;200;504;124;428;48;352;656;276;580	159	4	9.257	FALSE	TRUE	FALSE	FALSE	Between	0	0
Scan: 26056 Run: L1_20211028_BB_HCMV_b4_5mM_repl2_B11 P1_YVESKPTNELSQR P2_EILKALQPLDDNAK 5 4	L1_20211028_BB_HCMV_b4_5mM_repl2_B11	26056	lcl|EF999921.1_prot_ABV71578.1_81 [protein=UL48] [protein_id=ABV71578.1] [location=97096..103818] [gbkey=CDS]			FALSE	lcl|EF999921.1_prot_ABV71578.1_81 [protein=UL48] [protein_id=ABV71578.1] [location=97096..103818] [gbkey=CDS]	lcl|EF999921.1_prot_ABV71578.1_81 [protein=UL48] [protein_id=ABV71578.1] [location=97096..103818] [gbkey=CDS]		FALSE	YVESKPTNELSQR	EILKALQPLDDNAK	506	591	13	14	5	4	510	594	4	9.257	FALSE	TRUE	FALSE	FALSE	Self	0	0
Scan: 34005 Run: L1_20210907_BB_HCMVVir_XL5mmb4_C8 P1_KGVTDGQYATSLR P2_EMALKAFMEANGNHPEQIcmCR 1 5	L1_20210907_BB_HCMVVir_XL5mmb4_C8	34005	lcl|EF999921.1_prot_ABV71555.1_58 [protein=UL25] [protein_id=ABV71555.1] [location=62874..64844] [gbkey=CDS]			FALSE	lcl|EF999921.1_prot_ABV71555.1_58 [protein=UL25] [protein_id=ABV71555.1] [location=62874..64844] [gbkey=CDS]	lcl|EF999921.1_prot_ABV71555.1_58 [protein=UL25] [protein_id=ABV71555.1] [location=62874..64844] [gbkey=CDS]		FALSE	EMALKAFMEANGNHPEQIcmCR	KGVTDGQYATSLR	605	322	20	13	5	1	609	322	4	9.257	FALSE	TRUE	FALSE	FALSE	Self	0	0
Scan: 36478 Run: L1_20211028_BB_HCMV_b4_5mM_repl2_D4 P1_SDEQKLHLPDVVLGNTR P2_ILVKGHGAMDLTcmCQK 5 4	L1_20211028_BB_HCMV_b4_5mM_repl2_D4	36478	lcl|EF999921.1_prot_ABV71575.1_78 [protein=UL44] [protein_id=ABV71575.1] [location=complement(90411..93131)] [gbkey=CDS]			FALSE	lcl|EF999921.1_prot_ABV71616.1_119 [protein=UL94] [protein_id=ABV71616.1] [location=170055..171092] [gbkey=CDS]	lcl|EF999921.1_prot_ABV71616.1_119 [protein=UL94] [protein_id=ABV71616.1] [location=170055..171092] [gbkey=CDS]		FALSE	SDEQKLHLPDVVLGNTR	ILVKGHGAMDLTcmCQK	610	153	17	15	5	4	614	156	5	9.257	FALSE	TRUE	FALSE	FALSE	Between	0	0
Scan: 25769 Run: L1_20211028_BB_HCMV_b4_5mM_repl2_B11 P1_LVISASWAKDDDISR P2_LQEYKDTcmCTAAYR 9 5	L1_20211028_BB_HCMV_b4_5mM_repl2_B11	25769	Q96A65			FALSE	Q96A65	Q96A65		FALSE	LVISASWAKDDDISR	LQEYKDTcmCTAAYR	633	612	15	13	9	5	641	616	4	9.256	FALSE	TRUE	FALSE	FALSE	Self	0	0
Scan: 35428 Run: L1_20211028_BB_HCMV_b4_5mM_repl2_B8_20211029190730 P1_MQKEITALAPSTMK P2_MIVcmCScmCPVLKNLVH 3 10	L1_20211028_BB_HCMV_b4_5mM_repl2_B8_20211029190730	35428	lcl|EF999921.1_prot_ABV71616.1_119 [protein=UL94] [protein_id=ABV71616.1] [location=170055..171092] [gbkey=CDS]			FALSE	P63267;P63261;P68133;P62736;P68032	P63267;P63261;P68133;P62736;P68032	;;;;	FALSE	MIVcmCScmCPVLKNLVH	MQKEITALAPSTMK	332	314;313;315;315;315	14	14	10	3	341	316;315;317;317;317	4	9.255	FALSE	TRUE	FALSE	FALSE	Between	0	0
Scan: 25571 Run: L1_20210907_BB_HCMVVir_XL5mmb4_B9 P1_YESLTDPSKLDSGK P2_ELISNASDALDKIR 9 12	L1_20210907_BB_HCMVVir_XL5mmb4_B9	25571	P14625;P08238	;	;	FALSE	P07900;P08238	P07900;P08238	;	FALSE	ELISNASDALDKIR	YESLTDPSKLDSGK	103;42	61;56	14	14	12	9	114;53	69;64	4	9.255	FALSE	TRUE	FALSE	FALSE	Self	0	0
Scan: 43016 Run: L1_20211028_BB_HCMV_b4_5mM_repl2_B8_20211029190730 P1_TPSDAVQNILQKIEK P2_LMKVAMQPVSLRDPEYD 12 3	L1_20211028_BB_HCMV_b4_5mM_repl2_B8_20211029190730	43016	lcl|EF999921.1_prot_ABV71562.1_65 [protein=UL32] [protein_id=ABV71562.1] [location=complement(72668..75817)] [gbkey=CDS]			FALSE	lcl|EF999921.1_prot_ABV71642.1_145 [protein=UL132] [protein_id=ABV71642.1] [location=complement(210642..211454)] [gbkey=CDS]	lcl|EF999921.1_prot_ABV71642.1_145 [protein=UL132] [protein_id=ABV71642.1] [location=complement(210642..211454)] [gbkey=CDS]		FALSE	TPSDAVQNILQKIEK	LMKVAMQPVSLRDPEYD	1029	254	15	17	12	3	1040	256	4	9.254	FALSE	TRUE	FALSE	FALSE	Between	0	0
Scan: 15260 Run: L1_20210907_BB_HCMVVir_XL5mmb4_D9_20210913201621 P1_VPVHDVTDASKVK P2_VHGPGIQSGTTNKPNK 11 13	L1_20210907_BB_HCMVVir_XL5mmb4_D9_20210913201621	15260	P21333			FALSE	P21333	P21333		FALSE	VPVHDVTDASKVK	VHGPGIQSGTTNKPNK	1440	1360	13	16	11	13	1450	1372	5	9.254	FALSE	TRUE	FALSE	FALSE	Self	0	0
Scan: 26296 Run: L1_20210907_BB_HCMVVir_XL5mmb4_B8 P1_KVLISDSLDPcmCcmCR P2_ILQDGGLQVVEKQNLSK 1 12	L1_20210907_BB_HCMVVir_XL5mmb4_B8	26296	O43175			FALSE	O43175	O43175		FALSE	KVLISDSLDPcmCcmCR	ILQDGGLQVVEKQNLSK	8	22	13	17	1	12	8	33	4	9.254	FALSE	TRUE	FALSE	FALSE	Self	0	0
Scan: 44138 Run: L1_20210907_BB_HCMVVir_XL5mmb4_C10 P1_TDVWDLVKVEEPVSR P2_HAAFSLVSPQVTKASPGR 8 13	L1_20210907_BB_HCMVVir_XL5mmb4_C10	44138	lcl|EF999921.1_prot_ABV71562.1_65 [protein=UL32] [protein_id=ABV71562.1] [location=complement(72668..75817)] [gbkey=CDS]			FALSE	lcl|EF999921.1_prot_ABV71616.1_119 [protein=UL94] [protein_id=ABV71616.1] [location=170055..171092] [gbkey=CDS]	lcl|EF999921.1_prot_ABV71616.1_119 [protein=UL94] [protein_id=ABV71616.1] [location=170055..171092] [gbkey=CDS]		FALSE	HAAFSLVSPQVTKASPGR	TDVWDLVKVEEPVSR	491	317	18	15	13	8	503	324	5	9.254	FALSE	TRUE	FALSE	FALSE	Between	0	0
Scan: 26957 Run: L1_20210907_BB_HCMVVir_XL5mmb4_C7 P1_LYQEcmCEKLKK P2_LIGDAAKNQVAoxMNPTNTVFDAK 7 7	L1_20210907_BB_HCMVVir_XL5mmb4_C7	26957	P11142			FALSE	O95757;Q92598	O95757;Q92598	;	FALSE	LIGDAAKNQVAoxMNPTNTVFDAK	LYQEcmCEKLKK	50	266;266	22	10	7	7	56	272;272	4	9.254	FALSE	TRUE	FALSE	FALSE	Between	0	0
Scan: 42066 Run: L1_20211028_BB_HCMV_b4_5mM_repl2_C5 P1_HMEDLPKLAEETAR P2_FEGEVLESVLKR 7 11	L1_20211028_BB_HCMV_b4_5mM_repl2_C5	42066	lcl|EF999921.1_prot_ABV71575.1_78 [protein=UL44] [protein_id=ABV71575.1] [location=complement(90411..93131)] [gbkey=CDS]			FALSE	lcl|EF999921.1_prot_ABV71575.1_78 [protein=UL44] [protein_id=ABV71575.1] [location=complement(90411..93131)] [gbkey=CDS]	lcl|EF999921.1_prot_ABV71575.1_78 [protein=UL44] [protein_id=ABV71575.1] [location=complement(90411..93131)] [gbkey=CDS]		FALSE	FEGEVLESVLKR	HMEDLPKLAEETAR	350	274	12	14	11	7	360	280	5	9.253	FALSE	TRUE	FALSE	FALSE	Self	0	0
Scan: 32573 Run: L1_20211028_BB_HCMV_b4_5mM_repl2_B10 P1_SVAcmCDVGYPALKR P2_ITLVNKNAQIILK 12 6	L1_20211028_BB_HCMV_b4_5mM_repl2_B10	32573	P17301			FALSE	P17301	P17301		FALSE	SVAcmCDVGYPALKR	ITLVNKNAQIILK	873	666	13	13	12	6	884	671	4	9.253	FALSE	TRUE	FALSE	FALSE	Self	0	0
Scan: 25091 Run: L1_20210907_BB_HCMVVir_XL5mmb4_B9 P1_LMKVAoxMQPVSLRDPEYD P2_KDGNLDTSFVNPNYGR 3 1	L1_20210907_BB_HCMVVir_XL5mmb4_B9	25091	lcl|EF999921.1_prot_ABV71642.1_145 [protein=UL132] [protein_id=ABV71642.1] [location=complement(210642..211454)] [gbkey=CDS]			FALSE	lcl|EF999921.1_prot_ABV71642.1_145 [protein=UL132] [protein_id=ABV71642.1] [location=complement(210642..211454)] [gbkey=CDS]	lcl|EF999921.1_prot_ABV71642.1_145 [protein=UL132] [protein_id=ABV71642.1] [location=complement(210642..211454)] [gbkey=CDS]		FALSE	KDGNLDTSFVNPNYGR	LMKVAoxMQPVSLRDPEYD	192	254	16	17	1	3	192	256	4	9.253	FALSE	TRUE	FALSE	FALSE	Self	0	0
Scan: 30570 Run: L1_20211028_BB_HCMV_b4_5mM_repl2_B11 P1_KNAPoxMESGEEEFLL P2_ILVKGHGAMDLTcmCQK 1 4	L1_20211028_BB_HCMV_b4_5mM_repl2_B11	30570	lcl|EF999921.1_prot_ABV71616.1_119 [protein=UL94] [protein_id=ABV71616.1] [location=170055..171092] [gbkey=CDS]			FALSE	lcl|EF999921.1_prot_ABV71517.1_20 [protein=US27] [protein_id=ABV71517.1] [location=21860..22945] [gbkey=CDS]	lcl|EF999921.1_prot_ABV71517.1_20 [protein=US27] [protein_id=ABV71517.1] [location=21860..22945] [gbkey=CDS]		FALSE	ILVKGHGAMDLTcmCQK	KNAPoxMESGEEEFLL	153	348	15	14	4	1	156	348	4	9.253	FALSE	TRUE	FALSE	FALSE	Between	0	0
Scan: 32203 Run: L1_20211028_BB_HCMV_b4_5mM_repl2_B10 P1_cmCPDGEVcmCYSPEKTAEIR P2_VNDKAQYLLGAAGSVPYR 12 4	L1_20211028_BB_HCMV_b4_5mM_repl2_B10	32203	lcl|EF999921.1_prot_ABV71639.1_142 [protein=UL128] [protein_id=ABV71639.1] [location=complement(join(208578..208794,208911..209045,209169..209332))] [gbkey=CDS]			FALSE	lcl|EF999921.1_prot_ABV71639.1_142 [protein=UL128] [protein_id=ABV71639.1] [location=complement(join(208578..208794,208911..209045,209169..209332))] [gbkey=CDS]	lcl|EF999921.1_prot_ABV71639.1_142 [protein=UL128] [protein_id=ABV71639.1] [location=complement(join(208578..208794,208911..209045,209169..209332))] [gbkey=CDS]		FALSE	cmCPDGEVcmCYSPEKTAEIR	VNDKAQYLLGAAGSVPYR	58	114	17	18	12	4	69	117	4	9.253	FALSE	TRUE	FALSE	FALSE	Self	0	0
Scan: 41510 Run: L1_20210907_BB_HCMVVir_XL5mmb4_C6 P1_QATKDAGTIAGLNVLR P2_LDKSQIHDIVLVGGSTR 4 3	L1_20210907_BB_HCMVVir_XL5mmb4_C6	41510	P11142			FALSE	P11142	P11142		FALSE	LDKSQIHDIVLVGGSTR	QATKDAGTIAGLNVLR	326	156	17	16	3	4	328	159	4	9.253	FALSE	TRUE	FALSE	FALSE	Self	0	0
Scan: 38276 Run: L1_20211028_BB_HCMV_b4_5mM_repl2_B10 P1_MIVcmCScmCPVLKNLVH P2_KDGNLDTSFVNPNYGR 10 1	L1_20211028_BB_HCMV_b4_5mM_repl2_B10	38276	lcl|EF999921.1_prot_ABV71616.1_119 [protein=UL94] [protein_id=ABV71616.1] [location=170055..171092] [gbkey=CDS]			FALSE	lcl|EF999921.1_prot_ABV71642.1_145 [protein=UL132] [protein_id=ABV71642.1] [location=complement(210642..211454)] [gbkey=CDS]	lcl|EF999921.1_prot_ABV71642.1_145 [protein=UL132] [protein_id=ABV71642.1] [location=complement(210642..211454)] [gbkey=CDS]		FALSE	MIVcmCScmCPVLKNLVH	KDGNLDTSFVNPNYGR	332	192	14	16	10	1	341	192	4	9.253	FALSE	TRUE	FALSE	FALSE	Between	0	0
Scan: 38439 Run: L1_20211028_BB_HCMV_b4_5mM_repl2_C5 P1_VQVMGKVPTISINK P2_TDGcmCHAYLSKNSLDcmCEIVSAK 6 10	L1_20211028_BB_HCMV_b4_5mM_repl2_C5	38439	Q01518			FALSE	Q01518	Q01518		FALSE	TDGcmCHAYLSKNSLDcmCEIVSAK	VQVMGKVPTISINK	413	399	21	14	10	6	422	404	5	9.253	FALSE	TRUE	FALSE	FALSE	Self	0	0
Scan: 28990 Run: L1_20210907_BB_HCMVVir_XL5mmb4_D9_20210913201621 P1_VPEKPFKGQELAGR P2_HAAFSLVSPQVTKASPGR 7 13	L1_20210907_BB_HCMVVir_XL5mmb4_D9_20210913201621	28990	lcl|EF999921.1_prot_ABV71562.1_65 [protein=UL32] [protein_id=ABV71562.1] [location=complement(72668..75817)] [gbkey=CDS]			FALSE	lcl|EF999921.1_prot_ABV71578.1_81 [protein=UL48] [protein_id=ABV71578.1] [location=97096..103818] [gbkey=CDS]	lcl|EF999921.1_prot_ABV71578.1_81 [protein=UL48] [protein_id=ABV71578.1] [location=97096..103818] [gbkey=CDS]		FALSE	HAAFSLVSPQVTKASPGR	VPEKPFKGQELAGR	491	1209	18	14	13	7	503	1215	5	9.253	FALSE	TRUE	FALSE	FALSE	Between	0	0
Scan: 45651 Run: L1_20211028_BB_HCMV_b4_5mM_repl2_C3 P1_SPNPSFEKVPVGR P2_SPKQFLIDWVR 8 3	L1_20211028_BB_HCMV_b4_5mM_repl2_C3	45651	Q7Z478			FALSE	Q7Z478	Q7Z478		FALSE	SPNPSFEKVPVGR	SPKQFLIDWVR	394	378	13	11	8	3	401	380	4	9.253	FALSE	TRUE	FALSE	FALSE	Self	0	0
Scan: 26767 Run: L1_20210907_BB_HCMVVir_XL5mmb4_C10 P1_VVSSIEQKTEGAEK P2_HAAFSLVSPQVTKASPGR 8 13	L1_20210907_BB_HCMVVir_XL5mmb4_C10	26767	lcl|EF999921.1_prot_ABV71562.1_65 [protein=UL32] [protein_id=ABV71562.1] [location=complement(72668..75817)] [gbkey=CDS]			FALSE	P63104	P63104		FALSE	HAAFSLVSPQVTKASPGR	VVSSIEQKTEGAEK	491	61	18	14	13	8	503	68	5	9.252	FALSE	TRUE	FALSE	FALSE	Between	0	0
Scan: 33315 Run: L1_20210907_BB_HCMVVir_XL5mmb4_D5_20210913071744 P1_LSSPoxMTTTSTSQKPVLGKR P2_GSGSVKYQALATASGEEVAALSHHDSLESR 18 6	L1_20210907_BB_HCMVVir_XL5mmb4_D5_20210913071744	33315	lcl|EF999921.1_prot_ABV71622.1_125 [protein=UL100] [protein_id=ABV71622.1] [location=complement(178925..180046)] [gbkey=CDS]			FALSE	lcl|EF999921.1_prot_ABV71562.1_65 [protein=UL32] [protein_id=ABV71562.1] [location=complement(72668..75817)] [gbkey=CDS]	lcl|EF999921.1_prot_ABV71562.1_65 [protein=UL32] [protein_id=ABV71562.1] [location=complement(72668..75817)] [gbkey=CDS]		FALSE	GSGSVKYQALATASGEEVAALSHHDSLESR	LSSPoxMTTTSTSQKPVLGKR	327	763	30	19	6	18	332	780	6	9.252	FALSE	TRUE	FALSE	FALSE	Between	0	0
Scan: 29350 Run: L1_20211028_BB_HCMV_b4_5mM_repl2_D9 P1_MVNHFIAEFKR P2_HLKDSDEEENV 10 3	L1_20211028_BB_HCMV_b4_5mM_repl2_D9	29350	P11142			FALSE	lcl|EF999921.1_prot_ABV71586.1_89 [protein=UL55] [protein_id=ABV71586.1] [location=complement(114533..117256)] [gbkey=CDS]	lcl|EF999921.1_prot_ABV71586.1_89 [protein=UL55] [protein_id=ABV71586.1] [location=complement(114533..117256)] [gbkey=CDS]		FALSE	MVNHFIAEFKR	HLKDSDEEENV	237	897	11	11	10	3	246	899	4	9.252	FALSE	TRUE	FALSE	FALSE	Between	0	0
Scan: 25564 Run: L1_20210907_BB_HCMVVir_XL5mmb4_C6 P1_STGTAAVGSPVKSTTGMK P2_NIFTPIKKPGTSGK 12 7	L1_20210907_BB_HCMVVir_XL5mmb4_C6	25564	lcl|EF999921.1_prot_ABV71562.1_65 [protein=UL32] [protein_id=ABV71562.1] [location=complement(72668..75817)] [gbkey=CDS]			FALSE	lcl|EF999921.1_prot_ABV71562.1_65 [protein=UL32] [protein_id=ABV71562.1] [location=complement(72668..75817)] [gbkey=CDS]	lcl|EF999921.1_prot_ABV71562.1_65 [protein=UL32] [protein_id=ABV71562.1] [location=complement(72668..75817)] [gbkey=CDS]		FALSE	STGTAAVGSPVKSTTGMK	NIFTPIKKPGTSGK	984	441	18	14	12	7	995	447	4	9.252	FALSE	TRUE	FALSE	FALSE	Self	0	0
Scan: 18866 Run: L1_20210907_BB_HCMVVir_XL5mmb4_D6 P1_HNGTGGKSIYGEK P2_ALSTGEKGFGYK 7 7	L1_20210907_BB_HCMVVir_XL5mmb4_D6	18866	P62937			FALSE	P62937	P62937		FALSE	ALSTGEKGFGYK	HNGTGGKSIYGEK	38	70	12	13	7	7	44	76	4	9.251	FALSE	TRUE	FALSE	FALSE	Self	0	0
Scan: 19088 Run: L1_20210907_BB_HCMVVir_XL5mmb4_B11 P1_QEQQAFKEAADTER P2_ELVSLKQEQQAFK 7 6	L1_20210907_BB_HCMVVir_XL5mmb4_B11	19088	Q07065			FALSE	Q07065	Q07065		FALSE	ELVSLKQEQQAFK	QEQQAFKEAADTER	327	333	13	14	6	7	332	339	4	9.251	FALSE	TRUE	FALSE	FALSE	Self	0	0
Scan: 24438 Run: L1_20210907_BB_HCMVVir_XL5mmb4_B9 P1_KSASSATAcmCTSGVoxMTR P2_IFAELEGVWQPAAQPKR 1 16	L1_20210907_BB_HCMVVir_XL5mmb4_B9	24438	lcl|EF999921.1_prot_ABV71605.1_108 [protein=UL83] [protein_id=ABV71605.1] [location=complement(153063..154748)] [gbkey=CDS]			FALSE	lcl|EF999921.1_prot_ABV71605.1_108 [protein=UL83] [protein_id=ABV71605.1] [location=complement(153063..154748)] [gbkey=CDS]	lcl|EF999921.1_prot_ABV71605.1_108 [protein=UL83] [protein_id=ABV71605.1] [location=complement(153063..154748)] [gbkey=CDS]		FALSE	IFAELEGVWQPAAQPKR	KSASSATAcmCTSGVoxMTR	523	438	17	16	16	1	538	438	6	9.251	FALSE	TRUE	FALSE	FALSE	Self	0	0
Scan: 15035 Run: L1_20210907_BB_HCMVVir_XL5mmb4_B11 P1_KSASSATAcmCTSGVoxMTR P2_KDGNLDTSFVNPNYGR 1 1	L1_20210907_BB_HCMVVir_XL5mmb4_B11	15035	lcl|EF999921.1_prot_ABV71642.1_145 [protein=UL132] [protein_id=ABV71642.1] [location=complement(210642..211454)] [gbkey=CDS]			FALSE	lcl|EF999921.1_prot_ABV71605.1_108 [protein=UL83] [protein_id=ABV71605.1] [location=complement(153063..154748)] [gbkey=CDS]	lcl|EF999921.1_prot_ABV71605.1_108 [protein=UL83] [protein_id=ABV71605.1] [location=complement(153063..154748)] [gbkey=CDS]		FALSE	KDGNLDTSFVNPNYGR	KSASSATAcmCTSGVoxMTR	192	438	16	16	1	1	192	438	4	9.251	FALSE	TRUE	FALSE	FALSE	Between	0	0
Scan: 35445 Run: L1_20211028_BB_HCMV_b4_5mM_repl2_D7 P1_KLMHVAYEEFEK P2_KFLSDPQVHTVLVER 1 1	L1_20211028_BB_HCMV_b4_5mM_repl2_D7	35445	Q14204			FALSE	Q14204	Q14204		FALSE	KFLSDPQVHTVLVER	KLMHVAYEEFEK	67	400	15	12	1	1	67	400	5	9.251	FALSE	TRUE	FALSE	FALSE	Self	0	0
Scan: 43024 Run: L1_20210907_BB_HCMVVir_XL5mmb4_C8 P1_LASVAQELKEINQNVEIQR P2_HAAFSLVSPQVTKASPGR 9 13	L1_20210907_BB_HCMVVir_XL5mmb4_C8	43024	lcl|EF999921.1_prot_ABV71562.1_65 [protein=UL32] [protein_id=ABV71562.1] [location=complement(72668..75817)] [gbkey=CDS]			FALSE	Q8TD16	Q8TD16		FALSE	HAAFSLVSPQVTKASPGR	LASVAQELKEINQNVEIQR	491	142	18	19	13	9	503	150	5	9.251	FALSE	TRUE	FALSE	FALSE	Between	0	0
Scan: 23619 Run: L1_20210907_BB_HCMVVir_XL5mmb4_B11 P1_SIYGEKFEDENFILK P2_KSASSATAcmCTSGVoxMTR 6 1	L1_20210907_BB_HCMVVir_XL5mmb4_B11	23619	lcl|EF999921.1_prot_ABV71605.1_108 [protein=UL83] [protein_id=ABV71605.1] [location=complement(153063..154748)] [gbkey=CDS]			FALSE	P62937	P62937		FALSE	KSASSATAcmCTSGVoxMTR	SIYGEKFEDENFILK	438	77	16	15	1	6	438	82	4	9.251	FALSE	TRUE	FALSE	FALSE	Between	0	0
Scan: 30612 Run: L1_20210907_BB_HCMVVir_XL5mmb4_C8 P1_LKGEoxMMDLQHGSLFLR P2_IVSGKDYNVTANSK 2 5	L1_20210907_BB_HCMVVir_XL5mmb4_C8	30612	P00338			FALSE	P00338	P00338		FALSE	LKGEoxMMDLQHGSLFLR	IVSGKDYNVTANSK	58	77	16	14	2	5	59	81	5	9.251	FALSE	TRUE	FALSE	FALSE	Self	0	0
Scan: 13604 Run: L1_20211028_BB_HCMV_b4_5mM_repl2_B9 P1_SSKELLLQPVTISR P2_NPPINTKSQAVK 3 7	L1_20211028_BB_HCMV_b4_5mM_repl2_B9	13604	P59998			FALSE	O15511	O15511		FALSE	SSKELLLQPVTISR	NPPINTKSQAVK	42	61	14	12	3	7	44	67	4	9.251	FALSE	TRUE	FALSE	FALSE	Between	0	0
Scan: 29489 Run: L1_20211028_BB_HCMV_b4_5mM_repl2_D9 P1_TNEQMHQLVAAYKDAYER P2_AINEAYKEDYHK 13 7	L1_20211028_BB_HCMV_b4_5mM_repl2_D9	29489	P08133			FALSE	P08133	P08133		FALSE	TNEQMHQLVAAYKDAYER	AINEAYKEDYHK	123	472	18	12	13	7	135	478	6	9.25	FALSE	TRUE	FALSE	FALSE	Self	0	0
Scan: 12381 Run: L1_20211028_BB_HCMV_b4_5mM_repl2_B10 P1_VGEFSGANKEK P2_STGTAAVGSPVKSTTGoxMK 9 12	L1_20211028_BB_HCMV_b4_5mM_repl2_B10	12381	lcl|EF999921.1_prot_ABV71562.1_65 [protein=UL32] [protein_id=ABV71562.1] [location=complement(72668..75817)] [gbkey=CDS]			FALSE	P10599	P10599		FALSE	STGTAAVGSPVKSTTGoxMK	VGEFSGANKEK	984	86	18	11	12	9	995	94	4	9.25	FALSE	TRUE	FALSE	FALSE	Between	0	0
Scan: 43973 Run: L1_20211028_BB_HCMV_b4_5mM_repl2_B10 P1_TPSDAVQNILQKIEK P2_SLSGLILKNNVK 12 8	L1_20211028_BB_HCMV_b4_5mM_repl2_B10	43973	lcl|EF999921.1_prot_ABV71562.1_65 [protein=UL32] [protein_id=ABV71562.1] [location=complement(72668..75817)] [gbkey=CDS]			FALSE	Q92973;O14787	Q92973;O14787	;	FALSE	TPSDAVQNILQKIEK	SLSGLILKNNVK	1029	74;64	15	12	12	8	1040	81;71	4	9.25	FALSE	TRUE	FALSE	FALSE	Between	0	0
Scan: 15755 Run: L1_20211028_BB_HCMV_b4_5mM_repl2_B11 P1_TAAAPKAGPGVVR P2_KGVTDGQYATSLR 6 1	L1_20211028_BB_HCMV_b4_5mM_repl2_B11	15755	Q15691			FALSE	lcl|EF999921.1_prot_ABV71555.1_58 [protein=UL25] [protein_id=ABV71555.1] [location=62874..64844] [gbkey=CDS]	lcl|EF999921.1_prot_ABV71555.1_58 [protein=UL25] [protein_id=ABV71555.1] [location=62874..64844] [gbkey=CDS]		FALSE	TAAAPKAGPGVVR	KGVTDGQYATSLR	169	322	13	13	6	1	174	322	4	9.25	FALSE	TRUE	FALSE	FALSE	Between	0	0
Scan: 36797 Run: L1_20211028_BB_HCMV_b4_5mM_repl2_B11 P1_VKLQIWDTAGQER P2_TGVKDASDQNFDYMFK 2 4	L1_20211028_BB_HCMV_b4_5mM_repl2_B11	36797	P20337;Q15286	;	;	FALSE	P20337	P20337		FALSE	VKLQIWDTAGQER	TGVKDASDQNFDYMFK	71;57	9	13	16	2	4	72;58	12	4	9.25	FALSE	TRUE	FALSE	FALSE	Self	0	0
Scan: 17345 Run: L1_20211028_BB_HCMV_b4_5mM_repl2_B8_20211029190730 P1_SSQQKMEEQLQETR P2_LSSPMTTTSTSQKPVLGK 5 13	L1_20211028_BB_HCMV_b4_5mM_repl2_B8_20211029190730	17345	lcl|EF999921.1_prot_ABV71562.1_65 [protein=UL32] [protein_id=ABV71562.1] [location=complement(72668..75817)] [gbkey=CDS]			FALSE	lcl|EF999921.1_prot_ABV71578.1_81 [protein=UL48] [protein_id=ABV71578.1] [location=97096..103818] [gbkey=CDS]	lcl|EF999921.1_prot_ABV71578.1_81 [protein=UL48] [protein_id=ABV71578.1] [location=97096..103818] [gbkey=CDS]		FALSE	LSSPMTTTSTSQKPVLGK	SSQQKMEEQLQETR	763	1170	18	14	13	5	775	1174	4	9.25	FALSE	TRUE	FALSE	FALSE	Between	0	0
Scan: 37095 Run: L1_20210907_BB_HCMVVir_XL5mmb4_D8_20210913171632 P1_YEDIcmCPSTHNoxMDVPNIKR P2_VHLVGIDIFTGKK 17 12	L1_20210907_BB_HCMVVir_XL5mmb4_D8_20210913171632	37095	Q6IS14;Q9GZV4;P63241	;;	;;	FALSE	Q6IS14;Q9GZV4;P63241	Q6IS14;Q9GZV4;P63241	;;	FALSE	YEDIcmCPSTHNoxMDVPNIKR	VHLVGIDIFTGKK	69;69;69	56;56;56	18	13	17	12	85;85;85	67;67;67	5	9.25	FALSE	TRUE	FALSE	FALSE	Self	0	0
Scan: 5063 Run: L1_20210907_BB_HCMVVir_XL5mmb4_D7 P1_DGEKEDAASDKENQR P2_DGEKEDAASDKENQR 11 4	L1_20210907_BB_HCMVVir_XL5mmb4_D7	5063	lcl|EF999921.1_prot_ABV71619.1_122 [protein=UL97] [protein_id=ABV71619.1] [location=174187..176310] [gbkey=CDS]			FALSE	lcl|EF999921.1_prot_ABV71619.1_122 [protein=UL97] [protein_id=ABV71619.1] [location=174187..176310] [gbkey=CDS]	lcl|EF999921.1_prot_ABV71619.1_122 [protein=UL97] [protein_id=ABV71619.1] [location=174187..176310] [gbkey=CDS]		FALSE	DGEKEDAASDKENQR	DGEKEDAASDKENQR	113	113	15	15	11	4	123	116	6	9.249	FALSE	TRUE	FALSE	FALSE	Self	0	0
Scan: 42222 Run: L1_20211028_BB_HCMV_b4_5mM_repl2_C1 P1_TLKQFLQEEcmCMWK P2_KDGNLDTSFVNPNYGR 3 1	L1_20211028_BB_HCMV_b4_5mM_repl2_C1	42222	lcl|EF999921.1_prot_ABV71642.1_145 [protein=UL132] [protein_id=ABV71642.1] [location=complement(210642..211454)] [gbkey=CDS]			FALSE	lcl|EF999921.1_prot_ABV71616.1_119 [protein=UL94] [protein_id=ABV71616.1] [location=170055..171092] [gbkey=CDS]	lcl|EF999921.1_prot_ABV71616.1_119 [protein=UL94] [protein_id=ABV71616.1] [location=170055..171092] [gbkey=CDS]		FALSE	KDGNLDTSFVNPNYGR	TLKQFLQEEcmCMWK	192	14	16	13	1	3	192	16	4	9.248	FALSE	TRUE	FALSE	FALSE	Between	0	0
Scan: 21784 Run: L1_20210907_BB_HCMVVir_XL5mmb4_B11 P1_KSASSATAcmCTSGVoxMTR P2_FEGEVLESVLKR 1 11	L1_20210907_BB_HCMVVir_XL5mmb4_B11	21784	lcl|EF999921.1_prot_ABV71575.1_78 [protein=UL44] [protein_id=ABV71575.1] [location=complement(90411..93131)] [gbkey=CDS]			FALSE	lcl|EF999921.1_prot_ABV71605.1_108 [protein=UL83] [protein_id=ABV71605.1] [location=complement(153063..154748)] [gbkey=CDS]	lcl|EF999921.1_prot_ABV71605.1_108 [protein=UL83] [protein_id=ABV71605.1] [location=complement(153063..154748)] [gbkey=CDS]		FALSE	FEGEVLESVLKR	KSASSATAcmCTSGVoxMTR	350	438	12	16	11	1	360	438	4	9.248	FALSE	TRUE	FALSE	FALSE	Between	0	0
Scan: 19480 Run: L1_20210907_BB_HCMVVir_XL5mmb4_C1 P1_KGVTDGQYATSLR P2_ATADDELSFKR 1 10	L1_20210907_BB_HCMVVir_XL5mmb4_C1	19480	P62993			FALSE	lcl|EF999921.1_prot_ABV71555.1_58 [protein=UL25] [protein_id=ABV71555.1] [location=62874..64844] [gbkey=CDS]	lcl|EF999921.1_prot_ABV71555.1_58 [protein=UL25] [protein_id=ABV71555.1] [location=62874..64844] [gbkey=CDS]		FALSE	ATADDELSFKR	KGVTDGQYATSLR	11	322	11	13	10	1	20	322	4	9.248	FALSE	TRUE	FALSE	FALSE	Between	0	0
Scan: 25723 Run: L1_20210907_BB_HCMVVir_XL5mmb4_C7 P1_LSQEcmCEKLKK P2_LIGDAAKNQVAoxMNPTNTVFDAK 7 7	L1_20210907_BB_HCMVVir_XL5mmb4_C7	25723	P11142			FALSE	P34932	P34932		FALSE	LIGDAAKNQVAoxMNPTNTVFDAK	LSQEcmCEKLKK	50	266	22	10	7	7	56	272	4	9.247	FALSE	TRUE	FALSE	FALSE	Between	0	0
Scan: 28761 Run: L1_20211028_BB_HCMV_b4_5mM_repl2_C7 P1_KSASSATAcmCTSGVoxMTR P2_IITHAVIINYYYVAQKK 1 16	L1_20211028_BB_HCMV_b4_5mM_repl2_C7	28761	lcl|EF999921.1_prot_ABV71555.1_58 [protein=UL25] [protein_id=ABV71555.1] [location=62874..64844] [gbkey=CDS]			FALSE	lcl|EF999921.1_prot_ABV71605.1_108 [protein=UL83] [protein_id=ABV71605.1] [location=complement(153063..154748)] [gbkey=CDS]	lcl|EF999921.1_prot_ABV71605.1_108 [protein=UL83] [protein_id=ABV71605.1] [location=complement(153063..154748)] [gbkey=CDS]		FALSE	IITHAVIINYYYVAQKK	KSASSATAcmCTSGVoxMTR	261	438	17	16	16	1	276	438	5	9.247	FALSE	TRUE	FALSE	FALSE	Between	0	0
Scan: 18166 Run: L1_20211028_BB_HCMV_b4_5mM_repl2_B10 P1_VTSMSTQTKVMNSQMK P2_TVDDVIKEQNR 9 7	L1_20211028_BB_HCMV_b4_5mM_repl2_B10	18166	Q9UQN3			FALSE	Q9UQN3	Q9UQN3		FALSE	VTSMSTQTKVMNSQMK	TVDDVIKEQNR	82	9	16	11	9	7	90	15	4	9.246	FALSE	TRUE	FALSE	FALSE	Self	0	0
Scan: 25548 Run: L1_20210907_BB_HCMVVir_XL5mmb4_C10 P1_VPEKPFKGQELAGR P2_KALSDEADLLNQK 7 1	L1_20210907_BB_HCMVVir_XL5mmb4_C10	25548	lcl|EF999921.1_prot_ABV71578.1_81 [protein=UL48] [protein_id=ABV71578.1] [location=97096..103818] [gbkey=CDS]			FALSE	lcl|EF999921.1_prot_ABV71578.1_81 [protein=UL48] [protein_id=ABV71578.1] [location=97096..103818] [gbkey=CDS]	lcl|EF999921.1_prot_ABV71578.1_81 [protein=UL48] [protein_id=ABV71578.1] [location=97096..103818] [gbkey=CDS]		FALSE	VPEKPFKGQELAGR	KALSDEADLLNQK	1209	1248	14	13	7	1	1215	1248	4	9.246	FALSE	TRUE	FALSE	FALSE	Self	0	0
Scan: 33981 Run: L1_20211028_BB_HCMV_b4_5mM_repl2_C7 P1_VINDKHDDVMAK P2_FVVDVDKNIDINDVTPNcmCR 5 7	L1_20211028_BB_HCMV_b4_5mM_repl2_C7	33981	P62195			FALSE	Q99460	Q99460		FALSE	FVVDVDKNIDINDVTPNcmCR	VINDKHDDVMAK	95	716	19	12	7	5	101	720	5	9.246	FALSE	TRUE	FALSE	FALSE	Between	0	0
Scan: 46863 Run: L1_20210907_BB_HCMVVir_XL5mmb4_C9 P1_LDKSQIHDIVLVGGSTR P2_IQKLLQDFFNGK 3 3	L1_20210907_BB_HCMVVir_XL5mmb4_C9	46863	P11142			FALSE	P11142;P54652	P11142;P54652	;	FALSE	LDKSQIHDIVLVGGSTR	IQKLLQDFFNGK	326	346;349	17	12	3	3	328	348;351	4	9.246	FALSE	TRUE	FALSE	FALSE	Self	0	0
Scan: 6080 Run: L1_20211028_BB_HCMV_b4_5mM_repl2_D8 P1_LKSHVNSDGGSGGHAGSNQQQQQR P2_ALKNTADAoxMER 2 3	L1_20211028_BB_HCMV_b4_5mM_repl2_D8	6080	lcl|EF999921.1_prot_ABV71602.1_105 [protein=UL80] [protein_id=ABV71602.1] [location=148905..151031] [gbkey=CDS];lcl|EF999921.1_prot_ABV71603.1_106 [protein=UL80.5] [protein_id=ABV71603.1] [location=149910..151031] [gbkey=CDS]	;	;	FALSE	lcl|EF999921.1_prot_ABV71608.1_111 [protein=UL86] [protein_id=ABV71608.1] [location=complement(157885..161997)] [gbkey=CDS]	lcl|EF999921.1_prot_ABV71608.1_111 [protein=UL86] [protein_id=ABV71608.1] [location=complement(157885..161997)] [gbkey=CDS]		FALSE	LKSHVNSDGGSGGHAGSNQQQQQR	ALKNTADAoxMER	542;207	163	24	11	2	3	543;208	165	6	9.246	FALSE	TRUE	FALSE	FALSE	Between	0	0
Scan: 26205 Run: L1_20211028_BB_HCMV_b4_5mM_repl2_B7_20211029160627 P1_TLTGKTITLEVEPSDTIENVK P2_IQDKEGIPPDQQR 5 4	L1_20211028_BB_HCMV_b4_5mM_repl2_B7_20211029160627	26205	P0CG47;P0CG47;P0CG47;P62987;P62979;P0CG48;P0CG48;P0CG48;P0CG48;P0CG48;P0CG48;P0CG48;P0CG48;P0CG48	;;;;;;;;;;;;;	;;;;;;;;;;;;;	FALSE	P0CG47;P0CG47;P0CG47;P62987;P62979;P0CG48;P0CG48;P0CG48;P0CG48;P0CG48;P0CG48;P0CG48;P0CG48;P0CG48	P0CG47;P0CG47;P0CG47;P62987;P62979;P0CG48;P0CG48;P0CG48;P0CG48;P0CG48;P0CG48;P0CG48;P0CG48;P0CG48	;;;;;;;;;;;;;	FALSE	TLTGKTITLEVEPSDTIENVK	IQDKEGIPPDQQR	7;83;159;7;7;83;387;7;311;615;235;539;159;463	30;106;182;30;30;258;562;182;486;106;410;30;334;638	21	13	5	4	11;87;163;11;11;87;391;11;315;619;239;543;163;467	33;109;185;33;33;261;565;185;489;109;413;33;337;641	4	9.245	FALSE	TRUE	FALSE	FALSE	Self	0	0
Scan: 23353 Run: L1_20211028_BB_HCMV_b4_5mM_repl2_D12 P1_KHIoxMGQNVADYoxMR P2_FPGYDSESKEFNAEVHR 1 9	L1_20211028_BB_HCMV_b4_5mM_repl2_D12	23353	P46777			FALSE	P46777	P46777		FALSE	FPGYDSESKEFNAEVHR	KHIoxMGQNVADYoxMR	180	197	17	13	9	1	188	197	5	9.245	FALSE	TRUE	FALSE	FALSE	Self	0	0
Scan: 32994 Run: L1_20210907_BB_HCMVVir_XL5mmb4_C6 P1_ISQRPPTPGTKKPAAPLSF P2_ATKMQVIGDQYVK 11 3	L1_20210907_BB_HCMVVir_XL5mmb4_C6	32994	lcl|EF999921.1_prot_ABV71621.1_124 [protein=UL99] [protein_id=ABV71621.1] [location=178095..178667] [gbkey=CDS]			FALSE	lcl|EF999921.1_prot_ABV71605.1_108 [protein=UL83] [protein_id=ABV71605.1] [location=complement(153063..154748)] [gbkey=CDS]	lcl|EF999921.1_prot_ABV71605.1_108 [protein=UL83] [protein_id=ABV71605.1] [location=complement(153063..154748)] [gbkey=CDS]		FALSE	ISQRPPTPGTKKPAAPLSF	ATKMQVIGDQYVK	172	213	19	13	11	3	182	215	5	9.244	FALSE	TRUE	FALSE	FALSE	Between	0	0
Scan: 25065 Run: L1_20211028_BB_HCMV_b4_5mM_repl2_B7_20211029160627 P1_MQKEITALAPSToxMK P2_MQKEITALAPSTMK 3 3	L1_20211028_BB_HCMV_b4_5mM_repl2_B7_20211029160627	25065	P63267;P63261;P68133;P62736;P68032	;;;;	;;;;	FALSE	P63267;P63261;P68133;P62736;P68032	P63267;P63261;P68133;P62736;P68032	;;;;	FALSE	MQKEITALAPSToxMK	MQKEITALAPSTMK	314;313;315;315;315	314;313;315;315;315	14	14	3	3	316;315;317;317;317	316;315;317;317;317	4	9.244	FALSE	TRUE	FALSE	FALSE	Self	0	0
Scan: 42076 Run: L1_20211028_BB_HCMV_b4_5mM_repl2_B8_20211029190730 P1_WLPVKTDVWDLVK P2_LSSPMTTTSTSQKPVLGK 5 13	L1_20211028_BB_HCMV_b4_5mM_repl2_B8_20211029190730	42076	lcl|EF999921.1_prot_ABV71562.1_65 [protein=UL32] [protein_id=ABV71562.1] [location=complement(72668..75817)] [gbkey=CDS]			FALSE	lcl|EF999921.1_prot_ABV71616.1_119 [protein=UL94] [protein_id=ABV71616.1] [location=170055..171092] [gbkey=CDS]	lcl|EF999921.1_prot_ABV71616.1_119 [protein=UL94] [protein_id=ABV71616.1] [location=170055..171092] [gbkey=CDS]		FALSE	LSSPMTTTSTSQKPVLGK	WLPVKTDVWDLVK	763	312	18	13	13	5	775	316	4	9.244	FALSE	TRUE	FALSE	FALSE	Between	0	0
Scan: 34594 Run: L1_20211028_BB_HCMV_b4_5mM_repl2_B7_20211029160627 P1_NQVAMNPTNTVFDAKR P2_GETKSFYPEEVSSMVLTK 15 4	L1_20211028_BB_HCMV_b4_5mM_repl2_B7_20211029160627	34594	P11142			FALSE	P11142	P11142		FALSE	NQVAMNPTNTVFDAKR	GETKSFYPEEVSSMVLTK	57	109	16	18	15	4	71	112	4	9.244	FALSE	TRUE	FALSE	FALSE	Self	0	0
Scan: 38214 Run: L1_20210907_BB_HCMVVir_XL5mmb4_C3 P1_NIFTPIKKPGTSGK P2_FTDTLVDITDTETSAKPPVTTAYK 7 16	L1_20210907_BB_HCMVVir_XL5mmb4_C3	38214	lcl|EF999921.1_prot_ABV71562.1_65 [protein=UL32] [protein_id=ABV71562.1] [location=complement(72668..75817)] [gbkey=CDS]			FALSE	lcl|EF999921.1_prot_ABV71562.1_65 [protein=UL32] [protein_id=ABV71562.1] [location=complement(72668..75817)] [gbkey=CDS]	lcl|EF999921.1_prot_ABV71562.1_65 [protein=UL32] [protein_id=ABV71562.1] [location=complement(72668..75817)] [gbkey=CDS]		FALSE	FTDTLVDITDTETSAKPPVTTAYK	NIFTPIKKPGTSGK	549	441	24	14	16	7	564	447	5	9.244	FALSE	TRUE	FALSE	FALSE	Self	0	0
Scan: 30712 Run: L1_20210907_BB_HCMVVir_XL5mmb4_C8 P1_IFAELEGVWQPAAQPKR P2_ETGGTGAAKKPSEK 16 9	L1_20210907_BB_HCMVVir_XL5mmb4_C8	30712	lcl|EF999921.1_prot_ABV71605.1_108 [protein=UL83] [protein_id=ABV71605.1] [location=complement(153063..154748)] [gbkey=CDS]			FALSE	lcl|EF999921.1_prot_ABV71555.1_58 [protein=UL25] [protein_id=ABV71555.1] [location=62874..64844] [gbkey=CDS]	lcl|EF999921.1_prot_ABV71555.1_58 [protein=UL25] [protein_id=ABV71555.1] [location=62874..64844] [gbkey=CDS]		FALSE	IFAELEGVWQPAAQPKR	ETGGTGAAKKPSEK	523	76	17	14	16	9	538	84	6	9.244	FALSE	TRUE	FALSE	FALSE	Between	0	0
Scan: 21707 Run: L1_20210907_BB_HCMVVir_XL5mmb4_B8 P1_VVSSIEQKTEGAEK P2_VGVVPSLKPTLGGK 8 8	L1_20210907_BB_HCMVVir_XL5mmb4_B8	21707	lcl|EF999921.1_prot_ABV71562.1_65 [protein=UL32] [protein_id=ABV71562.1] [location=complement(72668..75817)] [gbkey=CDS]			FALSE	P63104	P63104		FALSE	VGVVPSLKPTLGGK	VVSSIEQKTEGAEK	897	61	14	14	8	8	904	68	4	9.244	FALSE	TRUE	FALSE	FALSE	Between	0	0
Scan: 24525 Run: L1_20210907_BB_HCMVVir_XL5mmb4_B10 P1_YESLTDPSKLDSGK P2_ELISNSSDALDKIR 9 12	L1_20210907_BB_HCMVVir_XL5mmb4_B10	24525	P07900			FALSE	P07900;P08238	P07900;P08238	;	FALSE	ELISNSSDALDKIR	YESLTDPSKLDSGK	47	61;56	14	14	12	9	58	69;64	4	9.243	FALSE	TRUE	FALSE	FALSE	Self	0	0
Scan: 33136 Run: L1_20211028_BB_HCMV_b4_5mM_repl2_B11 P1_KNAPMESGEEEFLL P2_ILVKGHGAMDLTcmCQK 1 4	L1_20211028_BB_HCMV_b4_5mM_repl2_B11	33136	lcl|EF999921.1_prot_ABV71517.1_20 [protein=US27] [protein_id=ABV71517.1] [location=21860..22945] [gbkey=CDS]			FALSE	lcl|EF999921.1_prot_ABV71616.1_119 [protein=UL94] [protein_id=ABV71616.1] [location=170055..171092] [gbkey=CDS]	lcl|EF999921.1_prot_ABV71616.1_119 [protein=UL94] [protein_id=ABV71616.1] [location=170055..171092] [gbkey=CDS]		FALSE	KNAPMESGEEEFLL	ILVKGHGAMDLTcmCQK	348	153	14	15	1	4	348	156	4	9.243	FALSE	TRUE	FALSE	FALSE	Between	0	0
Scan: 14605 Run: L1_20211028_BB_HCMV_b4_5mM_repl2_B11 P1_YKSTTSVSEEDVSSR P2_KGVTDGQYATSLR 2 1	L1_20211028_BB_HCMV_b4_5mM_repl2_B11	14605	lcl|EF999921.1_prot_ABV71555.1_58 [protein=UL25] [protein_id=ABV71555.1] [location=62874..64844] [gbkey=CDS]			FALSE	Q96IZ0	Q96IZ0		FALSE	KGVTDGQYATSLR	YKSTTSVSEEDVSSR	322	226	13	15	1	2	322	227	4	9.243	FALSE	TRUE	FALSE	FALSE	Between	0	0
Scan: 8508 Run: L1_20211028_BB_HCMV_b4_5mM_repl2_B11 P1_KLDEDASPNEEK P2_KLDEDASPNEEK 1 1	L1_20211028_BB_HCMV_b4_5mM_repl2_B11	8508	Q9H0B6			FALSE	Q9H0B6	Q9H0B6		FALSE	KLDEDASPNEEK	KLDEDASPNEEK	145	145	12	12	1	1	145	145	4	9.243	FALSE	TRUE	FALSE	FALSE	Self	0	0
Scan: 32877 Run: L1_20210907_BB_HCMVVir_XL5mmb4_B4 P1_VGVVPSLKPTLGGK P2_SSVSNAPPVASPSILKPGASAALQSR 8 16	L1_20210907_BB_HCMVVir_XL5mmb4_B4	32877	lcl|EF999921.1_prot_ABV71562.1_65 [protein=UL32] [protein_id=ABV71562.1] [location=complement(72668..75817)] [gbkey=CDS]			FALSE	lcl|EF999921.1_prot_ABV71562.1_65 [protein=UL32] [protein_id=ABV71562.1] [location=complement(72668..75817)] [gbkey=CDS]	lcl|EF999921.1_prot_ABV71562.1_65 [protein=UL32] [protein_id=ABV71562.1] [location=complement(72668..75817)] [gbkey=CDS]		FALSE	SSVSNAPPVASPSILKPGASAALQSR	VGVVPSLKPTLGGK	957	897	26	14	16	8	972	904	5	9.242	FALSE	TRUE	FALSE	FALSE	Self	0	0
Scan: 31896 Run: L1_20211028_BB_HCMV_b4_5mM_repl2_C6 P1_MQKEITALAPSTMK P2_ILVKGHGAMDLTcmCQK 3 4	L1_20211028_BB_HCMV_b4_5mM_repl2_C6	31896	P63267;P63261;P68133;P62736;P68032	;;;;	;;;;	FALSE	lcl|EF999921.1_prot_ABV71616.1_119 [protein=UL94] [protein_id=ABV71616.1] [location=170055..171092] [gbkey=CDS]	lcl|EF999921.1_prot_ABV71616.1_119 [protein=UL94] [protein_id=ABV71616.1] [location=170055..171092] [gbkey=CDS]		FALSE	MQKEITALAPSTMK	ILVKGHGAMDLTcmCQK	314;313;315;315;315	153	14	15	3	4	316;315;317;317;317	156	5	9.242	FALSE	TRUE	FALSE	FALSE	Between	0	0
Scan: 39230 Run: L1_20210907_BB_HCMVVir_XL5mmb4_C8 P1_SDEQKLHLPDVVLGNTR P2_KDGNLDTSFVNPNYGR 5 1	L1_20210907_BB_HCMVVir_XL5mmb4_C8	39230	lcl|EF999921.1_prot_ABV71575.1_78 [protein=UL44] [protein_id=ABV71575.1] [location=complement(90411..93131)] [gbkey=CDS]			FALSE	lcl|EF999921.1_prot_ABV71642.1_145 [protein=UL132] [protein_id=ABV71642.1] [location=complement(210642..211454)] [gbkey=CDS]	lcl|EF999921.1_prot_ABV71642.1_145 [protein=UL132] [protein_id=ABV71642.1] [location=complement(210642..211454)] [gbkey=CDS]		FALSE	SDEQKLHLPDVVLGNTR	KDGNLDTSFVNPNYGR	610	192	17	16	5	1	614	192	5	9.242	FALSE	TRUE	FALSE	FALSE	Between	0	0
Scan: 22934 Run: L1_20210907_BB_HCMVVir_XL5mmb4_B9 P1_IGKVLDNAIETEK P2_ETENVKSSEEIESAFR 3 6	L1_20210907_BB_HCMVVir_XL5mmb4_B9	22934	Q13813			FALSE	Q01082	Q01082		FALSE	ETENVKSSEEIESAFR	IGKVLDNAIETEK	2399	290	16	13	6	3	2404	292	4	9.242	FALSE	TRUE	FALSE	FALSE	Between	0	0
Scan: 30477 Run: L1_20210907_BB_HCMVVir_XL5mmb4_D4 P1_LLPHKVFEGNRPTNSIVFTK P2_ELQAAGKSPEDLER 5 7	L1_20210907_BB_HCMVVir_XL5mmb4_D4	30477	P06744			FALSE	P06744	P06744		FALSE	ELQAAGKSPEDLER	LLPHKVFEGNRPTNSIVFTK	448	462	14	20	7	5	454	466	5	9.241	FALSE	TRUE	FALSE	FALSE	Self	0	0
Scan: 28856 Run: L1_20210907_BB_HCMVVir_XL5mmb4_B9 P1_oxMIVcmCScmCPVLKNLVH P2_ATKMQVIGDQYVK 10 3	L1_20210907_BB_HCMVVir_XL5mmb4_B9	28856	lcl|EF999921.1_prot_ABV71616.1_119 [protein=UL94] [protein_id=ABV71616.1] [location=170055..171092] [gbkey=CDS]			FALSE	lcl|EF999921.1_prot_ABV71605.1_108 [protein=UL83] [protein_id=ABV71605.1] [location=complement(153063..154748)] [gbkey=CDS]	lcl|EF999921.1_prot_ABV71605.1_108 [protein=UL83] [protein_id=ABV71605.1] [location=complement(153063..154748)] [gbkey=CDS]		FALSE	oxMIVcmCScmCPVLKNLVH	ATKMQVIGDQYVK	332	213	14	13	10	3	341	215	4	9.24	FALSE	TRUE	FALSE	FALSE	Between	0	0
Scan: 25108 Run: L1_20210907_BB_HCMVVir_XL5mmb4_C2 P1_QGQETAVAPSLVAPALNKPK P2_KPLTSSSAAPQRPISTQR 18 1	L1_20210907_BB_HCMVVir_XL5mmb4_C2	25108	Q15691			FALSE	Q15691	Q15691		FALSE	QGQETAVAPSLVAPALNKPK	KPLTSSSAAPQRPISTQR	131	151	20	18	18	1	148	151	5	9.24	FALSE	TRUE	FALSE	FALSE	Self	0	0
Scan: 34135 Run: L1_20211028_BB_HCMV_b4_5mM_repl2_B7_20211029160627 P1_oxMSSLFNDKcmCAFK P2_FTDTLVDITDTETSAKPPVTTAYK 8 16	L1_20211028_BB_HCMV_b4_5mM_repl2_B7_20211029160627	34135	lcl|EF999921.1_prot_ABV71562.1_65 [protein=UL32] [protein_id=ABV71562.1] [location=complement(72668..75817)] [gbkey=CDS]			FALSE	lcl|EF999921.1_prot_ABV71579.1_82 [protein=UL48A] [protein_id=ABV71579.1] [location=complement(103935..104162)] [gbkey=CDS]	lcl|EF999921.1_prot_ABV71579.1_82 [protein=UL48A] [protein_id=ABV71579.1] [location=complement(103935..104162)] [gbkey=CDS]		FALSE	FTDTLVDITDTETSAKPPVTTAYK	oxMSSLFNDKcmCAFK	549	50	24	12	16	8	564	57	4	9.24	FALSE	TRUE	FALSE	FALSE	Between	0	0
Scan: 39064 Run: L1_20211028_BB_HCMV_b4_5mM_repl2_B7_20211029160627 P1_LLLQLEATKNSK P2_LLGPDAAINLTDPDGALAKR 9 19	L1_20211028_BB_HCMV_b4_5mM_repl2_B7_20211029160627	39064	Q13561			FALSE	Q13561	Q13561		FALSE	LLGPDAAINLTDPDGALAKR	LLLQLEATKNSK	157	177	20	12	19	9	175	185	5	9.24	FALSE	TRUE	FALSE	FALSE	Self	0	0
Scan: 30098 Run: L1_20210907_BB_HCMVVir_XL5mmb4_D2 P1_MKHDPENVIYFR P2_LSDLGQESAFEKEYSR 2 12	L1_20210907_BB_HCMVVir_XL5mmb4_D2	30098	lcl|EF999921.1_prot_ABV71575.1_78 [protein=UL44] [protein_id=ABV71575.1] [location=complement(90411..93131)] [gbkey=CDS]			FALSE	lcl|EF999921.1_prot_ABV71642.1_145 [protein=UL132] [protein_id=ABV71642.1] [location=complement(210642..211454)] [gbkey=CDS]	lcl|EF999921.1_prot_ABV71642.1_145 [protein=UL132] [protein_id=ABV71642.1] [location=complement(210642..211454)] [gbkey=CDS]		FALSE	LSDLGQESAFEKEYSR	MKHDPENVIYFR	512	180	16	12	12	2	523	181	5	9.24	FALSE	TRUE	FALSE	FALSE	Between	0	0
Scan: 23525 Run: L1_20210907_BB_HCMVVir_XL5mmb4_C6 P1_YKESAPQETLPTNHER P2_SLPSASTSKATISDEEIER 2 9	L1_20210907_BB_HCMVVir_XL5mmb4_C6	23525	lcl|EF999921.1_prot_ABV71593.1_96 [protein=UL71] [protein_id=ABV71593.1] [location=137090..138232] [gbkey=CDS]			FALSE	Q9UQN3	Q9UQN3		FALSE	YKESAPQETLPTNHER	SLPSASTSKATISDEEIER	309	187	16	19	2	9	310	195	4	9.24	FALSE	TRUE	FALSE	FALSE	Between	0	0
Scan: 36113 Run: L1_20210907_BB_HCMVVir_XL5mmb4_C9 P1_LKGEMMDLQHGSLFLR P2_IVSGKDYNVTANSK 2 5	L1_20210907_BB_HCMVVir_XL5mmb4_C9	36113	P00338			FALSE	P00338	P00338		FALSE	LKGEMMDLQHGSLFLR	IVSGKDYNVTANSK	58	77	16	14	2	5	59	81	5	9.24	FALSE	TRUE	FALSE	FALSE	Self	0	0
Scan: 44593 Run: L1_20211028_BB_HCMV_b4_5mM_repl2_B7_20211029160627 P1_KQGGLGPMNIPLVSDPK P2_KEGGLGPLNIPLLADVTR 1 1	L1_20211028_BB_HCMV_b4_5mM_repl2_B7_20211029160627	44593	P32119			FALSE	Q06830	Q06830		FALSE	KEGGLGPLNIPLLADVTR	KQGGLGPMNIPLVSDPK	92	93	18	17	1	1	92	93	4	9.24	FALSE	TRUE	FALSE	FALSE	Between	0	0
Scan: 12037 Run: L1_20210907_BB_HCMVVir_XL5mmb4_B9 P1_STGTAAVGSPVKSTTGMK P2_KGGSSSGGQQPLVR 12 1	L1_20210907_BB_HCMVVir_XL5mmb4_B9	12037	lcl|EF999921.1_prot_ABV71562.1_65 [protein=UL32] [protein_id=ABV71562.1] [location=complement(72668..75817)] [gbkey=CDS]			FALSE	lcl|EF999921.1_prot_ABV71577.1_80 [protein=UL47] [protein_id=ABV71577.1] [location=94151..97099] [gbkey=CDS]	lcl|EF999921.1_prot_ABV71577.1_80 [protein=UL47] [protein_id=ABV71577.1] [location=94151..97099] [gbkey=CDS]		FALSE	STGTAAVGSPVKSTTGMK	KGGSSSGGQQPLVR	984	165	18	14	12	1	995	165	4	9.24	FALSE	TRUE	FALSE	FALSE	Between	0	0
Scan: 44438 Run: L1_20210907_BB_HCMVVir_XL5mmb4_C9 P1_MGTEALLFKHAGAAcmCR P2_IFAELEGVWQPAAQPKR 9 16	L1_20210907_BB_HCMVVir_XL5mmb4_C9	44438	lcl|EF999921.1_prot_ABV71605.1_108 [protein=UL83] [protein_id=ABV71605.1] [location=complement(153063..154748)] [gbkey=CDS]			FALSE	lcl|EF999921.1_prot_ABV71619.1_122 [protein=UL97] [protein_id=ABV71619.1] [location=174187..176310] [gbkey=CDS]	lcl|EF999921.1_prot_ABV71619.1_122 [protein=UL97] [protein_id=ABV71619.1] [location=174187..176310] [gbkey=CDS]		FALSE	IFAELEGVWQPAAQPKR	MGTEALLFKHAGAAcmCR	523	578	17	16	16	9	538	586	5	9.24	FALSE	TRUE	FALSE	FALSE	Between	0	0
Scan: 27255 Run: L1_20210907_BB_HCMVVir_XL5mmb4_B9 P1_KEILSPVDIIDR P2_AIVPESKNGGSPALNNNPR 1 7	L1_20210907_BB_HCMVVir_XL5mmb4_B9	27255	O14495			FALSE	O14495	O14495		FALSE	AIVPESKNGGSPALNNNPR	KEILSPVDIIDR	9	293	19	12	7	1	15	293	4	9.239	FALSE	TRUE	FALSE	FALSE	Self	0	0
Scan: 21951 Run: L1_20210907_BB_HCMVVir_XL5mmb4_C10 P1_YKESAPQETLPTNHER P2_KPQATTSLGAFTR 2 1	L1_20210907_BB_HCMVVir_XL5mmb4_C10	21951	lcl|EF999921.1_prot_ABV71593.1_96 [protein=UL71] [protein_id=ABV71593.1] [location=137090..138232] [gbkey=CDS]			FALSE	lcl|EF999921.1_prot_ABV71578.1_81 [protein=UL48] [protein_id=ABV71578.1] [location=97096..103818] [gbkey=CDS]	lcl|EF999921.1_prot_ABV71578.1_81 [protein=UL48] [protein_id=ABV71578.1] [location=97096..103818] [gbkey=CDS]		FALSE	YKESAPQETLPTNHER	KPQATTSLGAFTR	309	1507	16	13	2	1	310	1507	4	9.239	FALSE	TRUE	FALSE	FALSE	Between	0	0
Scan: 40027 Run: L1_20211028_BB_HCMV_b4_5mM_repl2_B7_20211029160627 P1_oxMIVcmCScmCPVLKNLVH P2_MIVcmCScmCPVLKNLVH 10 10	L1_20211028_BB_HCMV_b4_5mM_repl2_B7_20211029160627	40027	lcl|EF999921.1_prot_ABV71616.1_119 [protein=UL94] [protein_id=ABV71616.1] [location=170055..171092] [gbkey=CDS]			FALSE	lcl|EF999921.1_prot_ABV71616.1_119 [protein=UL94] [protein_id=ABV71616.1] [location=170055..171092] [gbkey=CDS]	lcl|EF999921.1_prot_ABV71616.1_119 [protein=UL94] [protein_id=ABV71616.1] [location=170055..171092] [gbkey=CDS]		FALSE	oxMIVcmCScmCPVLKNLVH	MIVcmCScmCPVLKNLVH	332	332	14	14	10	10	341	341	5	9.239	FALSE	TRUE	FALSE	FALSE	Self	0	0
Scan: 28239 Run: L1_20210907_BB_HCMVVir_XL5mmb4_B5 P1_VGVVPSLKPTLGGK P2_TVAFDLSSPQKSGTGPQPGSAGoxMGGAK 8 11	L1_20210907_BB_HCMVVir_XL5mmb4_B5	28239	lcl|EF999921.1_prot_ABV71562.1_65 [protein=UL32] [protein_id=ABV71562.1] [location=complement(72668..75817)] [gbkey=CDS]			FALSE	lcl|EF999921.1_prot_ABV71562.1_65 [protein=UL32] [protein_id=ABV71562.1] [location=complement(72668..75817)] [gbkey=CDS]	lcl|EF999921.1_prot_ABV71562.1_65 [protein=UL32] [protein_id=ABV71562.1] [location=complement(72668..75817)] [gbkey=CDS]		FALSE	TVAFDLSSPQKSGTGPQPGSAGoxMGGAK	VGVVPSLKPTLGGK	1002	897	27	14	11	8	1012	904	4	9.239	FALSE	TRUE	FALSE	FALSE	Self	0	0
Scan: 34986 Run: L1_20211028_BB_HCMV_b4_5mM_repl2_D10 P1_VHNHILNGFLPVEDLKQoxMER P2_KGGSSSGGQQPLVR 16 1	L1_20211028_BB_HCMV_b4_5mM_repl2_D10	34986	lcl|EF999921.1_prot_ABV71578.1_81 [protein=UL48] [protein_id=ABV71578.1] [location=97096..103818] [gbkey=CDS]			FALSE	lcl|EF999921.1_prot_ABV71577.1_80 [protein=UL47] [protein_id=ABV71577.1] [location=94151..97099] [gbkey=CDS]	lcl|EF999921.1_prot_ABV71577.1_80 [protein=UL47] [protein_id=ABV71577.1] [location=94151..97099] [gbkey=CDS]		FALSE	VHNHILNGFLPVEDLKQoxMER	KGGSSSGGQQPLVR	633	165	20	14	16	1	648	165	5	9.239	FALSE	TRUE	FALSE	FALSE	Between	0	0
Scan: 37773 Run: L1_20211028_BB_HCMV_b4_5mM_repl2_B8_20211029190730 P1_VGVVPSLKPTLGGK P2_QATKDAGVIAGLNVLR 8 4	L1_20211028_BB_HCMV_b4_5mM_repl2_B8_20211029190730	37773	lcl|EF999921.1_prot_ABV71562.1_65 [protein=UL32] [protein_id=ABV71562.1] [location=complement(72668..75817)] [gbkey=CDS]			FALSE	P0DMV8;P0DMV9	P0DMV8;P0DMV9	;	FALSE	VGVVPSLKPTLGGK	QATKDAGVIAGLNVLR	897	156;156	14	16	8	4	904	159;159	4	9.239	FALSE	TRUE	FALSE	FALSE	Between	0	0
Scan: 46458 Run: L1_20210907_BB_HCMVVir_XL5mmb4_C9 P1_TLQIFNIEoxMKSK P2_RPISADSAIMNPASKVIALK 10 15	L1_20210907_BB_HCMVVir_XL5mmb4_C9	46458	Q00610			FALSE	Q00610	Q00610		FALSE	RPISADSAIMNPASKVIALK	TLQIFNIEoxMKSK	64	87	20	12	15	10	78	96	4	9.238	FALSE	TRUE	FALSE	FALSE	Self	0	0
Scan: 25788 Run: L1_20211028_BB_HCMV_b4_5mM_repl2_D7 P1_HLTQKPDVDLEAHPK P2_FVNEAVLSPDQQKK 5 13	L1_20211028_BB_HCMV_b4_5mM_repl2_D7	25788	lcl|EF999921.1_prot_ABV71554.1_57 [protein=UL24] [protein_id=ABV71554.1] [location=complement(61750..62652)] [gbkey=CDS]			FALSE	lcl|EF999921.1_prot_ABV71562.1_65 [protein=UL32] [protein_id=ABV71562.1] [location=complement(72668..75817)] [gbkey=CDS]	lcl|EF999921.1_prot_ABV71562.1_65 [protein=UL32] [protein_id=ABV71562.1] [location=complement(72668..75817)] [gbkey=CDS]		FALSE	FVNEAVLSPDQQKK	HLTQKPDVDLEAHPK	75	22	14	15	13	5	87	26	5	9.238	FALSE	TRUE	FALSE	FALSE	Between	0	0
Scan: 21007 Run: L1_20210907_BB_HCMVVir_XL5mmb4_B12_stopped P1_TVAFDLSSPQKSGTGPQPGSAGoxMGGAK P2_LSSPMTTTSTSQKPVLGKR 11 18	L1_20210907_BB_HCMVVir_XL5mmb4_B12_stopped	21007	lcl|EF999921.1_prot_ABV71562.1_65 [protein=UL32] [protein_id=ABV71562.1] [location=complement(72668..75817)] [gbkey=CDS]			FALSE	lcl|EF999921.1_prot_ABV71562.1_65 [protein=UL32] [protein_id=ABV71562.1] [location=complement(72668..75817)] [gbkey=CDS]	lcl|EF999921.1_prot_ABV71562.1_65 [protein=UL32] [protein_id=ABV71562.1] [location=complement(72668..75817)] [gbkey=CDS]		FALSE	LSSPMTTTSTSQKPVLGKR	TVAFDLSSPQKSGTGPQPGSAGoxMGGAK	763	1002	19	27	18	11	780	1012	5	9.237	FALSE	TRUE	FALSE	FALSE	Self	0	0
Scan: 31261 Run: L1_20211028_BB_HCMV_b4_5mM_repl2_B11 P1_SPWSNKYDPPLEDGAMPSAR P2_KLEVEANNAFDQYR 6 1	L1_20211028_BB_HCMV_b4_5mM_repl2_B11	31261	P47756			FALSE	P47756	P47756		FALSE	KLEVEANNAFDQYR	SPWSNKYDPPLEDGAMPSAR	95	73	14	20	1	6	95	78	4	9.237	FALSE	TRUE	FALSE	FALSE	Self	0	0
Scan: 23633 Run: L1_20211028_BB_HCMV_b4_5mM_repl2_D12 P1_HRQEALPGPcmCIASTPKK P2_ATKoxMQVIGDQYVK 16 3	L1_20211028_BB_HCMV_b4_5mM_repl2_D12	23633	lcl|EF999921.1_prot_ABV71605.1_108 [protein=UL83] [protein_id=ABV71605.1] [location=complement(153063..154748)] [gbkey=CDS]			FALSE	lcl|EF999921.1_prot_ABV71605.1_108 [protein=UL83] [protein_id=ABV71605.1] [location=complement(153063..154748)] [gbkey=CDS]	lcl|EF999921.1_prot_ABV71605.1_108 [protein=UL83] [protein_id=ABV71605.1] [location=complement(153063..154748)] [gbkey=CDS]		FALSE	HRQEALPGPcmCIASTPKK	ATKoxMQVIGDQYVK	542	213	17	13	16	3	557	215	5	9.237	FALSE	TRUE	FALSE	FALSE	Self	0	0
Scan: 32049 Run: L1_20210907_BB_HCMVVir_XL5mmb4_D7 P1_TQLDVLYSEPLKTR P2_HLTQKPDVDLEAHPK 12 5	L1_20210907_BB_HCMVVir_XL5mmb4_D7	32049	lcl|EF999921.1_prot_ABV71565.1_68 [protein=UL35] [protein_id=ABV71565.1] [location=78917..80842] [gbkey=CDS]			FALSE	lcl|EF999921.1_prot_ABV71562.1_65 [protein=UL32] [protein_id=ABV71562.1] [location=complement(72668..75817)] [gbkey=CDS]	lcl|EF999921.1_prot_ABV71562.1_65 [protein=UL32] [protein_id=ABV71562.1] [location=complement(72668..75817)] [gbkey=CDS]		FALSE	TQLDVLYSEPLKTR	HLTQKPDVDLEAHPK	107	22	14	15	12	5	118	26	5	9.237	FALSE	TRUE	FALSE	FALSE	Between	0	0
Scan: 15497 Run: L1_20210907_BB_HCMVVir_XL5mmb4_B10 P1_GKGGEIQPVSVK P2_GKGGEIQPVSVK 2 2	L1_20210907_BB_HCMVVir_XL5mmb4_B10	15497	P61604			FALSE	P61604	P61604		FALSE	GKGGEIQPVSVK	GKGGEIQPVSVK	55	55	12	12	2	2	56	56	4	9.237	FALSE	TRUE	FALSE	FALSE	Self	0	0
Scan: 30853 Run: L1_20211028_BB_HCMV_b4_5mM_repl2_C7 P1_QVATALQNLQTKTNR P2_IAELcmCDDPKERDDILR 12 9	L1_20211028_BB_HCMV_b4_5mM_repl2_C7	30853	P18206			FALSE	P18206	P18206		FALSE	QVATALQNLQTKTNR	IAELcmCDDPKERDDILR	465	418	15	16	12	9	476	426	5	9.237	FALSE	TRUE	FALSE	FALSE	Self	0	0
Scan: 27978 Run: L1_20211028_BB_HCMV_b4_5mM_repl2_D7 P1_KSASSATAcmCTSGVMTR P2_HLPVADAVIHASGKQoxMWQAR 1 14	L1_20211028_BB_HCMV_b4_5mM_repl2_D7	27978	lcl|EF999921.1_prot_ABV71605.1_108 [protein=UL83] [protein_id=ABV71605.1] [location=complement(153063..154748)] [gbkey=CDS]			FALSE	lcl|EF999921.1_prot_ABV71605.1_108 [protein=UL83] [protein_id=ABV71605.1] [location=complement(153063..154748)] [gbkey=CDS]	lcl|EF999921.1_prot_ABV71605.1_108 [protein=UL83] [protein_id=ABV71605.1] [location=complement(153063..154748)] [gbkey=CDS]		FALSE	HLPVADAVIHASGKQoxMWQAR	KSASSATAcmCTSGVMTR	141	438	20	16	14	1	154	438	6	9.236	FALSE	TRUE	FALSE	FALSE	Self	0	0
Scan: 37384 Run: L1_20211028_BB_HCMV_b4_5mM_repl2_D9 P1_NoxMFcmCVKPLDLNLDR P2_HLTQKPDVDLEAHPK 6 5	L1_20211028_BB_HCMV_b4_5mM_repl2_D9	37384	lcl|EF999921.1_prot_ABV71562.1_65 [protein=UL32] [protein_id=ABV71562.1] [location=complement(72668..75817)] [gbkey=CDS]			FALSE	lcl|EF999921.1_prot_ABV71562.1_65 [protein=UL32] [protein_id=ABV71562.1] [location=complement(72668..75817)] [gbkey=CDS]	lcl|EF999921.1_prot_ABV71562.1_65 [protein=UL32] [protein_id=ABV71562.1] [location=complement(72668..75817)] [gbkey=CDS]		FALSE	HLTQKPDVDLEAHPK	NoxMFcmCVKPLDLNLDR	22	177	15	14	5	6	26	182	4	9.236	FALSE	TRUE	FALSE	FALSE	Self	0	0
Scan: 17770 Run: L1_20210907_BB_HCMVVir_XL5mmb4_C5 P1_VISSIEQKTDTSDKK P2_STGTAAVGSPVKSTTGoxMK 8 12	L1_20210907_BB_HCMVVir_XL5mmb4_C5	17770	P27348			FALSE	lcl|EF999921.1_prot_ABV71562.1_65 [protein=UL32] [protein_id=ABV71562.1] [location=complement(72668..75817)] [gbkey=CDS]	lcl|EF999921.1_prot_ABV71562.1_65 [protein=UL32] [protein_id=ABV71562.1] [location=complement(72668..75817)] [gbkey=CDS]		FALSE	VISSIEQKTDTSDKK	STGTAAVGSPVKSTTGoxMK	61	984	15	18	8	12	68	995	4	9.236	FALSE	TRUE	FALSE	FALSE	Between	0	0
Scan: 37985 Run: L1_20211028_BB_HCMV_b4_5mM_repl2_B7_20211029160627 P1_GIYAYGFEKPSAIQQR P2_AILPcmCIKGYDVIAQAQSGTGK 9 7	L1_20211028_BB_HCMV_b4_5mM_repl2_B7_20211029160627	37985	P38919;Q14240;P60842	;;	;;	FALSE	P60842	P60842		FALSE	GIYAYGFEKPSAIQQR	AILPcmCIKGYDVIAQAQSGTGK	52;47;46	62	16	21	9	7	60;55;54	68	4	9.236	FALSE	TRUE	FALSE	FALSE	Self	0	0
Scan: 33794 Run: L1_20211028_BB_HCMV_b4_5mM_repl2_B10 P1_DLFGKFGPALSVK P2_AVDEoxMNGKELNGK 5 8	L1_20211028_BB_HCMV_b4_5mM_repl2_B10	33794	P11940			FALSE	P11940	P11940		FALSE	AVDEoxMNGKELNGK	DLFGKFGPALSVK	247	209	13	13	8	5	254	213	4	9.236	FALSE	TRUE	FALSE	FALSE	Self	0	0
Scan: 35295 Run: L1_20211028_BB_HCMV_b4_5mM_repl2_B8_20211029190730 P1_VPcmCAYDKTALALEVGDIVK P2_KGVTDGQYATSLR 7 1	L1_20211028_BB_HCMV_b4_5mM_repl2_B8_20211029190730	35295	P46109			FALSE	lcl|EF999921.1_prot_ABV71555.1_58 [protein=UL25] [protein_id=ABV71555.1] [location=62874..64844] [gbkey=CDS]	lcl|EF999921.1_prot_ABV71555.1_58 [protein=UL25] [protein_id=ABV71555.1] [location=62874..64844] [gbkey=CDS]		FALSE	VPcmCAYDKTALALEVGDIVK	KGVTDGQYATSLR	247	322	19	13	7	1	253	322	4	9.236	FALSE	TRUE	FALSE	FALSE	Between	0	0
Scan: 37985 Run: L1_20211028_BB_HCMV_b4_5mM_repl2_B7_20211029160627 P1_GIYAYGFEKPSAIQQR P2_AIIPcmCIKGYDVIAQAQSGTGK 9 7	L1_20211028_BB_HCMV_b4_5mM_repl2_B7_20211029160627	37985	P38919;Q14240;P60842	;;	;;	FALSE	Q14240	Q14240		FALSE	GIYAYGFEKPSAIQQR	AIIPcmCIKGYDVIAQAQSGTGK	52;47;46	63	16	21	9	7	60;55;54	69	4	9.236	FALSE	TRUE	FALSE	FALSE	Self	0	0
Scan: 32081 Run: L1_20210907_BB_HCMVVir_XL5mmb4_C8 P1_VYKAPEEPNIQVNPLGIPVNSK P2_LPSGNHMKESR 3 8	L1_20210907_BB_HCMVVir_XL5mmb4_C8	32081	P43121			FALSE	P43121	P43121		FALSE	VYKAPEEPNIQVNPLGIPVNSK	LPSGNHMKESR	132	229	22	11	3	8	134	236	4	9.236	FALSE	TRUE	FALSE	FALSE	Self	0	0
Scan: 40653 Run: L1_20211028_BB_HCMV_b4_5mM_repl2_C6 P1_LDSGKELHINLIPNK P2_ELISNSSDALDKIR 5 12	L1_20211028_BB_HCMV_b4_5mM_repl2_C6	40653	P07900			FALSE	P07900	P07900		FALSE	ELISNSSDALDKIR	LDSGKELHINLIPNK	47	70	14	15	12	5	58	74	4	9.236	FALSE	TRUE	FALSE	FALSE	Self	0	0
Scan: 32430 Run: L1_20211028_BB_HCMV_b4_5mM_repl2_D12 P1_VKEGMNIVEAMER P2_HRQEALPGPcmCIASTPKK 2 16	L1_20211028_BB_HCMV_b4_5mM_repl2_D12	32430	lcl|EF999921.1_prot_ABV71605.1_108 [protein=UL83] [protein_id=ABV71605.1] [location=complement(153063..154748)] [gbkey=CDS]			FALSE	P62937	P62937		FALSE	HRQEALPGPcmCIASTPKK	VKEGMNIVEAMER	542	132	17	13	16	2	557	133	5	9.236	FALSE	TRUE	FALSE	FALSE	Between	0	0
Scan: 7728 Run: L1_20210907_BB_HCMVVir_XL5mmb4_B11 P1_SENESLNQESKR P2_AVEDAKGSSSDSTAGVKE 11 6	L1_20210907_BB_HCMVVir_XL5mmb4_B11	7728	Q86TU7			FALSE	Q86TU7	Q86TU7		FALSE	SENESLNQESKR	AVEDAKGSSSDSTAGVKE	565	577	12	18	11	6	575	582	4	9.235	FALSE	TRUE	FALSE	FALSE	Self	0	0
Scan: 40892 Run: L1_20211028_BB_HCMV_b4_5mM_repl2_C7 P1_VAKSFDAVLEALSR P2_LAALHAKQQGDTTAAAR 3 7	L1_20211028_BB_HCMV_b4_5mM_repl2_C7	40892	Q6P1N0			FALSE	Q6P1N0	Q6P1N0		FALSE	VAKSFDAVLEALSR	LAALHAKQQGDTTAAAR	289	269	14	17	3	7	291	275	5	9.235	FALSE	TRUE	FALSE	FALSE	Self	0	0
Scan: 43867 Run: L1_20210907_BB_HCMVVir_XL5mmb4_C11 P1_NIFTPIKKPGTSGK P2_ETLVTAIGQTEPIAFVHLKDTEVQR 7 19	L1_20210907_BB_HCMVVir_XL5mmb4_C11	43867	lcl|EF999921.1_prot_ABV71562.1_65 [protein=UL32] [protein_id=ABV71562.1] [location=complement(72668..75817)] [gbkey=CDS]			FALSE	lcl|EF999921.1_prot_ABV71562.1_65 [protein=UL32] [protein_id=ABV71562.1] [location=complement(72668..75817)] [gbkey=CDS]	lcl|EF999921.1_prot_ABV71562.1_65 [protein=UL32] [protein_id=ABV71562.1] [location=complement(72668..75817)] [gbkey=CDS]		FALSE	ETLVTAIGQTEPIAFVHLKDTEVQR	NIFTPIKKPGTSGK	142	441	25	14	19	7	160	447	5	9.235	FALSE	TRUE	FALSE	FALSE	Self	0	0
Scan: 32305 Run: L1_20210907_BB_HCMVVir_XL5mmb4_C11 P1_VAPEEHPVLLTEAPLNPKANR P2_ILVKGHGAMDLTcmCQK 18 4	L1_20210907_BB_HCMVVir_XL5mmb4_C11	32305	P63261			FALSE	lcl|EF999921.1_prot_ABV71616.1_119 [protein=UL94] [protein_id=ABV71616.1] [location=170055..171092] [gbkey=CDS]	lcl|EF999921.1_prot_ABV71616.1_119 [protein=UL94] [protein_id=ABV71616.1] [location=170055..171092] [gbkey=CDS]		FALSE	VAPEEHPVLLTEAPLNPKANR	ILVKGHGAMDLTcmCQK	96	153	21	15	18	4	113	156	6	9.234	FALSE	TRUE	FALSE	FALSE	Between	0	0
Scan: 8428 Run: L1_20210907_BB_HCMVVir_XL5mmb4_B10 P1_KSASSATAcmCTSGVoxMTR P2_KSASSATAcmCTSGVMTR 1 1	L1_20210907_BB_HCMVVir_XL5mmb4_B10	8428	lcl|EF999921.1_prot_ABV71605.1_108 [protein=UL83] [protein_id=ABV71605.1] [location=complement(153063..154748)] [gbkey=CDS]			FALSE	lcl|EF999921.1_prot_ABV71605.1_108 [protein=UL83] [protein_id=ABV71605.1] [location=complement(153063..154748)] [gbkey=CDS]	lcl|EF999921.1_prot_ABV71605.1_108 [protein=UL83] [protein_id=ABV71605.1] [location=complement(153063..154748)] [gbkey=CDS]		FALSE	KSASSATAcmCTSGVoxMTR	KSASSATAcmCTSGVMTR	438	438	16	16	1	1	438	438	6	9.234	FALSE	TRUE	FALSE	FALSE	Self	0	0
Scan: 27118 Run: L1_20211028_BB_HCMV_b4_5mM_repl2_D9 P1_TYHLLGTESDDEETTVWEKR P2_APSHVDKVNTR 19 7	L1_20211028_BB_HCMV_b4_5mM_repl2_D9	27118	lcl|EF999921.1_prot_ABV71571.1_74 [protein=UL41A] [protein_id=ABV71571.1] [location=complement(86869..87105)] [gbkey=CDS]			FALSE	lcl|EF999921.1_prot_ABV71622.1_125 [protein=UL100] [protein_id=ABV71622.1] [location=complement(178925..180046)] [gbkey=CDS]	lcl|EF999921.1_prot_ABV71622.1_125 [protein=UL100] [protein_id=ABV71622.1] [location=complement(178925..180046)] [gbkey=CDS]		FALSE	TYHLLGTESDDEETTVWEKR	APSHVDKVNTR	51	2	20	11	19	7	69	8	6	9.234	FALSE	TRUE	FALSE	FALSE	Between	0	0
Scan: 38492 Run: L1_20211028_BB_HCMV_b4_5mM_repl2_B12 P1_VAPEEHPVLLTEAPLNPKANR P2_KDLYANTVLSGGTTMYPGIADR 18 1	L1_20211028_BB_HCMV_b4_5mM_repl2_B12	38492	P63261			FALSE	P63261	P63261		FALSE	VAPEEHPVLLTEAPLNPKANR	KDLYANTVLSGGTTMYPGIADR	96	291	21	22	18	1	113	291	5	9.234	FALSE	TRUE	FALSE	FALSE	Self	0	0
Scan: 23850 Run: L1_20211028_BB_HCMV_b4_5mM_repl2_B11 P1_VKEGMNIVEAMER P2_KSASSATAcmCTSGVMTR 2 1	L1_20211028_BB_HCMV_b4_5mM_repl2_B11	23850	P62937			FALSE	lcl|EF999921.1_prot_ABV71605.1_108 [protein=UL83] [protein_id=ABV71605.1] [location=complement(153063..154748)] [gbkey=CDS]	lcl|EF999921.1_prot_ABV71605.1_108 [protein=UL83] [protein_id=ABV71605.1] [location=complement(153063..154748)] [gbkey=CDS]		FALSE	VKEGMNIVEAMER	KSASSATAcmCTSGVMTR	132	438	13	16	2	1	133	438	4	9.234	FALSE	TRUE	FALSE	FALSE	Between	0	0
Scan: 32787 Run: L1_20211028_BB_HCMV_b4_5mM_repl2_B10 P1_TSAPITcmCELLNKQVK P2_IQKALGEYLER 12 3	L1_20211028_BB_HCMV_b4_5mM_repl2_B10	32787	Q14204			FALSE	Q14204	Q14204		FALSE	TSAPITcmCELLNKQVK	IQKALGEYLER	1993	1611	15	11	12	3	2004	1613	4	9.233	FALSE	TRUE	FALSE	FALSE	Self	0	0
Scan: 29330 Run: L1_20210907_BB_HCMVVir_XL5mmb4_C7 P1_LSSPoxMTTTSTSQKPVLGK P2_HAAFSLVSPQVTKASPGR 13 13	L1_20210907_BB_HCMVVir_XL5mmb4_C7	29330	lcl|EF999921.1_prot_ABV71562.1_65 [protein=UL32] [protein_id=ABV71562.1] [location=complement(72668..75817)] [gbkey=CDS]			FALSE	lcl|EF999921.1_prot_ABV71562.1_65 [protein=UL32] [protein_id=ABV71562.1] [location=complement(72668..75817)] [gbkey=CDS]	lcl|EF999921.1_prot_ABV71562.1_65 [protein=UL32] [protein_id=ABV71562.1] [location=complement(72668..75817)] [gbkey=CDS]		FALSE	HAAFSLVSPQVTKASPGR	LSSPoxMTTTSTSQKPVLGK	491	763	18	18	13	13	503	775	5	9.233	FALSE	TRUE	FALSE	FALSE	Self	0	0
Scan: 30000 Run: L1_20211028_BB_HCMV_b4_5mM_repl2_B11 P1_SLATTRPTVNADDLLKVK P2_KFSEDFGQES 16 1	L1_20211028_BB_HCMV_b4_5mM_repl2_B11	30000	Q9UN37			FALSE	Q9UN37	Q9UN37		FALSE	SLATTRPTVNADDLLKVK	KFSEDFGQES	410	428	18	10	16	1	425	428	4	9.233	FALSE	TRUE	FALSE	FALSE	Self	0	0
Scan: 24551 Run: L1_20211028_BB_HCMV_b4_5mM_repl2_B10 P1_FKQMTEAIGPSTIR P2_AQQLAEVEVKK 2 10	L1_20211028_BB_HCMV_b4_5mM_repl2_B10	24551	Q14764			FALSE	Q14764	Q14764		FALSE	FKQMTEAIGPSTIR	AQQLAEVEVKK	795	784	14	11	2	10	796	793	4	9.233	FALSE	TRUE	FALSE	FALSE	Self	0	0
Scan: 14183 Run: L1_20210907_BB_HCMVVir_XL5mmb4_B10 P1_VTSMSTQTKVMNSQoxMK P2_TVDDVIKEQNR 9 7	L1_20210907_BB_HCMVVir_XL5mmb4_B10	14183	Q9UQN3			FALSE	Q9UQN3	Q9UQN3		FALSE	VTSMSTQTKVMNSQoxMK	TVDDVIKEQNR	82	9	16	11	9	7	90	15	4	9.233	FALSE	TRUE	FALSE	FALSE	Self	0	0
Scan: 28497 Run: L1_20210907_BB_HCMVVir_XL5mmb4_C10 P1_HAAFSLVSPQVTKASPGR P2_ATKoxMQVIGDQYVK 13 3	L1_20210907_BB_HCMVVir_XL5mmb4_C10	28497	lcl|EF999921.1_prot_ABV71562.1_65 [protein=UL32] [protein_id=ABV71562.1] [location=complement(72668..75817)] [gbkey=CDS]			FALSE	lcl|EF999921.1_prot_ABV71605.1_108 [protein=UL83] [protein_id=ABV71605.1] [location=complement(153063..154748)] [gbkey=CDS]	lcl|EF999921.1_prot_ABV71605.1_108 [protein=UL83] [protein_id=ABV71605.1] [location=complement(153063..154748)] [gbkey=CDS]		FALSE	HAAFSLVSPQVTKASPGR	ATKoxMQVIGDQYVK	491	213	18	13	13	3	503	215	4	9.232	FALSE	TRUE	FALSE	FALSE	Between	0	0
Scan: 39784 Run: L1_20211028_BB_HCMV_b4_5mM_repl2_D10 P1_TEWLDGKHVVFGK P2_HAAFSLVSPQVTKASPGR 7 13	L1_20211028_BB_HCMV_b4_5mM_repl2_D10	39784	lcl|EF999921.1_prot_ABV71562.1_65 [protein=UL32] [protein_id=ABV71562.1] [location=complement(72668..75817)] [gbkey=CDS]			FALSE	P62937	P62937		FALSE	HAAFSLVSPQVTKASPGR	TEWLDGKHVVFGK	491	119	18	13	13	7	503	125	6	9.232	FALSE	TRUE	FALSE	FALSE	Between	0	0
Scan: 36513 Run: L1_20210907_BB_HCMVVir_XL5mmb4_C10 P1_MELQEIQLKEAK P2_ALKDEEKMELQEIQLK 9 7	L1_20210907_BB_HCMVVir_XL5mmb4_C10	36513	P06753			FALSE	P06753	P06753		FALSE	ALKDEEKMELQEIQLK	MELQEIQLKEAK	135	142	16	12	7	9	141	150	5	9.232	FALSE	TRUE	FALSE	FALSE	Self	0	0
Scan: 30113 Run: L1_20211028_BB_HCMV_b4_5mM_repl2_C10 P1_SLSNTKPTVNEHDLLKLK P2_KFTEDFGQEG 16 1	L1_20211028_BB_HCMV_b4_5mM_repl2_C10	30113	O75351			FALSE	O75351	O75351		FALSE	SLSNTKPTVNEHDLLKLK	KFTEDFGQEG	417	435	18	10	16	1	432	435	4	9.231	FALSE	TRUE	FALSE	FALSE	Self	0	0
Scan: 16572 Run: L1_20210907_BB_HCMVVir_XL5mmb4_D1 P1_HYGGLTGLNKAETAAK P2_AoxMEAVAAQGKAK 10 10	L1_20210907_BB_HCMVVir_XL5mmb4_D1	16572	P18669			FALSE	P18669	P18669		FALSE	HYGGLTGLNKAETAAK	AoxMEAVAAQGKAK	91	242	16	12	10	10	100	251	5	9.231	FALSE	TRUE	FALSE	FALSE	Self	0	0
Scan: 22066 Run: L1_20210907_BB_HCMVVir_XL5mmb4_B6 P1_TAAAPKAGPGVVR P2_QGQETAVAPSLVAPALNKPK 6 18	L1_20210907_BB_HCMVVir_XL5mmb4_B6	22066	Q15691			FALSE	Q15691	Q15691		FALSE	QGQETAVAPSLVAPALNKPK	TAAAPKAGPGVVR	131	169	20	13	18	6	148	174	4	9.231	FALSE	TRUE	FALSE	FALSE	Self	0	0
Scan: 46729 Run: L1_20211028_BB_HCMV_b4_5mM_repl2_B10 P1_DSYVGDEAQSKR P2_DLTDYLMKILTER 11 8	L1_20211028_BB_HCMV_b4_5mM_repl2_B10	46729	P63267;P63261;P68133;P62736;P68032	;;;;	;;;;	FALSE	P63267;P63261;P68133;P62736;P68032	P63267;P63261;P68133;P62736;P68032	;;;;	FALSE	DLTDYLMKILTER	DSYVGDEAQSKR	185;184;186;186;186	52;51;53;53;53	13	12	8	11	192;191;193;193;193	62;61;63;63;63	4	9.231	FALSE	TRUE	FALSE	FALSE	Self	0	0
Scan: 31288 Run: L1_20210907_BB_HCMVVir_XL5mmb4_C6 P1_LVEIAQVPKAHVDEFK P2_ADVKGGTLTQYEGK 9 4	L1_20210907_BB_HCMVVir_XL5mmb4_C6	31288	Q16851			FALSE	Q16851	Q16851		FALSE	LVEIAQVPKAHVDEFK	ADVKGGTLTQYEGK	304	288	16	14	9	4	312	291	5	9.231	FALSE	TRUE	FALSE	FALSE	Self	0	0
Scan: 33769 Run: L1_20210907_BB_HCMVVir_XL5mmb4_B12_stopped P1_VAPEEHPVLLTEAPLNPKANR P2_GDVVPKDVNAAIATIK 18 6	L1_20210907_BB_HCMVVir_XL5mmb4_B12_stopped	33769	P63261			FALSE	P0DPH7;P0DPH8;Q6PEY2;Q71U36;Q9BQE3	P0DPH7;P0DPH8;Q6PEY2;Q71U36;Q9BQE3	;;;;	FALSE	VAPEEHPVLLTEAPLNPKANR	GDVVPKDVNAAIATIK	96	321;321;321;321;321	21	16	18	6	113	326;326;326;326;326	5	9.231	FALSE	TRUE	FALSE	FALSE	Between	0	0
Scan: 24626 Run: L1_20211028_BB_HCMV_b4_5mM_repl2_B12 P1_TVAFDLSSPQKSGTGPQPGSAGMGGAK P2_LSSPMTTTSTSQKPVLGKR 11 18	L1_20211028_BB_HCMV_b4_5mM_repl2_B12	24626	lcl|EF999921.1_prot_ABV71562.1_65 [protein=UL32] [protein_id=ABV71562.1] [location=complement(72668..75817)] [gbkey=CDS]			FALSE	lcl|EF999921.1_prot_ABV71562.1_65 [protein=UL32] [protein_id=ABV71562.1] [location=complement(72668..75817)] [gbkey=CDS]	lcl|EF999921.1_prot_ABV71562.1_65 [protein=UL32] [protein_id=ABV71562.1] [location=complement(72668..75817)] [gbkey=CDS]		FALSE	LSSPMTTTSTSQKPVLGKR	TVAFDLSSPQKSGTGPQPGSAGMGGAK	763	1002	19	27	18	11	780	1012	5	9.231	FALSE	TRUE	FALSE	FALSE	Self	0	0
Scan: 25424 Run: L1_20211028_BB_HCMV_b4_5mM_repl2_B10 P1_STGTAAVGSPVKSTTGMK P2_MSSLFNDKcmCAFK 12 8	L1_20211028_BB_HCMV_b4_5mM_repl2_B10	25424	lcl|EF999921.1_prot_ABV71562.1_65 [protein=UL32] [protein_id=ABV71562.1] [location=complement(72668..75817)] [gbkey=CDS]			FALSE	lcl|EF999921.1_prot_ABV71579.1_82 [protein=UL48A] [protein_id=ABV71579.1] [location=complement(103935..104162)] [gbkey=CDS]	lcl|EF999921.1_prot_ABV71579.1_82 [protein=UL48A] [protein_id=ABV71579.1] [location=complement(103935..104162)] [gbkey=CDS]		FALSE	STGTAAVGSPVKSTTGMK	MSSLFNDKcmCAFK	984	50	18	12	12	8	995	57	4	9.23	FALSE	TRUE	FALSE	FALSE	Between	0	0
Scan: 22210 Run: L1_20211028_BB_HCMV_b4_5mM_repl2_D5 P1_KGVTDGQYATSLR P2_HRQEALPGPcmCIASTPKK 1 16	L1_20211028_BB_HCMV_b4_5mM_repl2_D5	22210	lcl|EF999921.1_prot_ABV71555.1_58 [protein=UL25] [protein_id=ABV71555.1] [location=62874..64844] [gbkey=CDS]			FALSE	lcl|EF999921.1_prot_ABV71605.1_108 [protein=UL83] [protein_id=ABV71605.1] [location=complement(153063..154748)] [gbkey=CDS]	lcl|EF999921.1_prot_ABV71605.1_108 [protein=UL83] [protein_id=ABV71605.1] [location=complement(153063..154748)] [gbkey=CDS]		FALSE	KGVTDGQYATSLR	HRQEALPGPcmCIASTPKK	322	542	13	17	1	16	322	557	5	9.23	FALSE	TRUE	FALSE	FALSE	Between	0	0
Scan: 23401 Run: L1_20211028_BB_HCMV_b4_5mM_repl2_D9 P1_KGVTDGQYATSLR P2_HLTQKPDVDLEAHPK 1 5	L1_20211028_BB_HCMV_b4_5mM_repl2_D9	23401	lcl|EF999921.1_prot_ABV71562.1_65 [protein=UL32] [protein_id=ABV71562.1] [location=complement(72668..75817)] [gbkey=CDS]			FALSE	lcl|EF999921.1_prot_ABV71555.1_58 [protein=UL25] [protein_id=ABV71555.1] [location=62874..64844] [gbkey=CDS]	lcl|EF999921.1_prot_ABV71555.1_58 [protein=UL25] [protein_id=ABV71555.1] [location=62874..64844] [gbkey=CDS]		FALSE	HLTQKPDVDLEAHPK	KGVTDGQYATSLR	22	322	15	13	5	1	26	322	5	9.23	FALSE	TRUE	FALSE	FALSE	Between	0	0
Scan: 23739 Run: L1_20211028_BB_HCMV_b4_5mM_repl2_D10 P1_IIHKLFVNAQR P2_FGTEKcmCEQEEEKEDLER 4 5	L1_20211028_BB_HCMV_b4_5mM_repl2_D10	23739	Q15042			FALSE	Q15042	Q15042		FALSE	FGTEKcmCEQEEEKEDLER	IIHKLFVNAQR	853	893	17	11	5	4	857	896	5	9.23	FALSE	TRUE	FALSE	FALSE	Self	0	0
Scan: 33745 Run: L1_20211028_BB_HCMV_b4_5mM_repl2_B11 P1_NMFcmCVKPLDLNLDR P2_KSASSATAcmCTSGVMTR 6 1	L1_20211028_BB_HCMV_b4_5mM_repl2_B11	33745	lcl|EF999921.1_prot_ABV71562.1_65 [protein=UL32] [protein_id=ABV71562.1] [location=complement(72668..75817)] [gbkey=CDS]			FALSE	lcl|EF999921.1_prot_ABV71605.1_108 [protein=UL83] [protein_id=ABV71605.1] [location=complement(153063..154748)] [gbkey=CDS]	lcl|EF999921.1_prot_ABV71605.1_108 [protein=UL83] [protein_id=ABV71605.1] [location=complement(153063..154748)] [gbkey=CDS]		FALSE	NMFcmCVKPLDLNLDR	KSASSATAcmCTSGVMTR	177	438	14	16	6	1	182	438	4	9.229	FALSE	TRUE	FALSE	FALSE	Between	0	0
Scan: 34534 Run: L1_20211028_BB_HCMV_b4_5mM_repl2_B10 P1_MIVcmCScmCPVLKNLVH P2_ALSTGEKGFGYK 10 7	L1_20211028_BB_HCMV_b4_5mM_repl2_B10	34534	lcl|EF999921.1_prot_ABV71616.1_119 [protein=UL94] [protein_id=ABV71616.1] [location=170055..171092] [gbkey=CDS]			FALSE	P62937	P62937		FALSE	MIVcmCScmCPVLKNLVH	ALSTGEKGFGYK	332	38	14	12	10	7	341	44	4	9.229	FALSE	TRUE	FALSE	FALSE	Between	0	0
Scan: 36915 Run: L1_20210907_BB_HCMVVir_XL5mmb4_B9 P1_TGKFTLADLLGSDAVAGGGLPGGR P2_KPQATTSLGAFTR 3 1	L1_20210907_BB_HCMVVir_XL5mmb4_B9	36915	lcl|EF999921.1_prot_ABV71599.1_102 [protein=UL77] [protein_id=ABV71599.1] [location=144650..146542] [gbkey=CDS]			FALSE	lcl|EF999921.1_prot_ABV71578.1_81 [protein=UL48] [protein_id=ABV71578.1] [location=97096..103818] [gbkey=CDS]	lcl|EF999921.1_prot_ABV71578.1_81 [protein=UL48] [protein_id=ABV71578.1] [location=97096..103818] [gbkey=CDS]		FALSE	TGKFTLADLLGSDAVAGGGLPGGR	KPQATTSLGAFTR	445	1507	24	13	3	1	447	1507	4	9.229	FALSE	TRUE	FALSE	FALSE	Between	0	0
Scan: 24433 Run: L1_20210907_BB_HCMVVir_XL5mmb4_B7 P1_LIGDAAKNQVALNPQNTVFDAK P2_KFGDPVVQSDoxMK 7 1	L1_20210907_BB_HCMVVir_XL5mmb4_B7	24433	P0DMV8;P0DMV9	;	;	FALSE	P0DMV8;P0DMV9	P0DMV8;P0DMV9	;	FALSE	LIGDAAKNQVALNPQNTVFDAK	KFGDPVVQSDoxMK	50;50	77;77	22	12	7	1	56;56	77;77	4	9.229	FALSE	TRUE	FALSE	FALSE	Self	0	0
Scan: 19473 Run: L1_20211028_BB_HCMV_b4_5mM_repl2_D7 P1_KSASSATAcmCTSGVMTR P2_HLTQKPDVDLEAHPK 1 5	L1_20211028_BB_HCMV_b4_5mM_repl2_D7	19473	lcl|EF999921.1_prot_ABV71562.1_65 [protein=UL32] [protein_id=ABV71562.1] [location=complement(72668..75817)] [gbkey=CDS]			FALSE	lcl|EF999921.1_prot_ABV71605.1_108 [protein=UL83] [protein_id=ABV71605.1] [location=complement(153063..154748)] [gbkey=CDS]	lcl|EF999921.1_prot_ABV71605.1_108 [protein=UL83] [protein_id=ABV71605.1] [location=complement(153063..154748)] [gbkey=CDS]		FALSE	HLTQKPDVDLEAHPK	KSASSATAcmCTSGVMTR	22	438	15	16	5	1	26	438	6	9.229	FALSE	TRUE	FALSE	FALSE	Between	0	0
Scan: 38839 Run: L1_20211028_BB_HCMV_b4_5mM_repl2_B10 P1_VKEGMNIVEAMER P2_TQLDVLYSEPLKTR 2 12	L1_20211028_BB_HCMV_b4_5mM_repl2_B10	38839	lcl|EF999921.1_prot_ABV71565.1_68 [protein=UL35] [protein_id=ABV71565.1] [location=78917..80842] [gbkey=CDS]			FALSE	P62937	P62937		FALSE	TQLDVLYSEPLKTR	VKEGMNIVEAMER	107	132	14	13	12	2	118	133	4	9.229	FALSE	TRUE	FALSE	FALSE	Between	0	0
Scan: 23168 Run: L1_20211028_BB_HCMV_b4_5mM_repl2_D8 P1_KGVTDGQYATSLR P2_HLTQKPDVDLEAHPK 1 5	L1_20211028_BB_HCMV_b4_5mM_repl2_D8	23168	lcl|EF999921.1_prot_ABV71562.1_65 [protein=UL32] [protein_id=ABV71562.1] [location=complement(72668..75817)] [gbkey=CDS]			FALSE	lcl|EF999921.1_prot_ABV71555.1_58 [protein=UL25] [protein_id=ABV71555.1] [location=62874..64844] [gbkey=CDS]	lcl|EF999921.1_prot_ABV71555.1_58 [protein=UL25] [protein_id=ABV71555.1] [location=62874..64844] [gbkey=CDS]		FALSE	HLTQKPDVDLEAHPK	KGVTDGQYATSLR	22	322	15	13	5	1	26	322	4	9.229	FALSE	TRUE	FALSE	FALSE	Between	0	0
Scan: 36269 Run: L1_20211028_BB_HCMV_b4_5mM_repl2_B8_20211029190730 P1_NMFcmCVKPLDLNLDR P2_LSSPMTTTSTSQKPVLGK 6 13	L1_20211028_BB_HCMV_b4_5mM_repl2_B8_20211029190730	36269	lcl|EF999921.1_prot_ABV71562.1_65 [protein=UL32] [protein_id=ABV71562.1] [location=complement(72668..75817)] [gbkey=CDS]			FALSE	lcl|EF999921.1_prot_ABV71562.1_65 [protein=UL32] [protein_id=ABV71562.1] [location=complement(72668..75817)] [gbkey=CDS]	lcl|EF999921.1_prot_ABV71562.1_65 [protein=UL32] [protein_id=ABV71562.1] [location=complement(72668..75817)] [gbkey=CDS]		FALSE	LSSPMTTTSTSQKPVLGK	NMFcmCVKPLDLNLDR	763	177	18	14	13	6	775	182	4	9.229	FALSE	TRUE	FALSE	FALSE	Self	0	0
Scan: 26243 Run: L1_20210907_BB_HCMVVir_XL5mmb4_B10 P1_IEGEGSVLQAKLK P2_IEGEGSVLQAKLK 11 11	L1_20210907_BB_HCMVVir_XL5mmb4_B10	26243	Q14764			FALSE	Q14764	Q14764		FALSE	IEGEGSVLQAKLK	IEGEGSVLQAKLK	735	735	13	13	11	11	745	745	5	9.228	FALSE	TRUE	FALSE	FALSE	Self	0	0
Scan: 22979 Run: L1_20211028_BB_HCMV_b4_5mM_repl2_D9 P1_RPSTPLGKNAEVPPATR P2_RPSTPLGKNAEVPPATR 8 8	L1_20211028_BB_HCMV_b4_5mM_repl2_D9	22979	lcl|EF999921.1_prot_ABV71520.1_23 [protein=US30] [protein_id=ABV71520.1] [location=25572..26621] [gbkey=CDS]			FALSE	lcl|EF999921.1_prot_ABV71520.1_23 [protein=US30] [protein_id=ABV71520.1] [location=25572..26621] [gbkey=CDS]	lcl|EF999921.1_prot_ABV71520.1_23 [protein=US30] [protein_id=ABV71520.1] [location=25572..26621] [gbkey=CDS]		FALSE	RPSTPLGKNAEVPPATR	RPSTPLGKNAEVPPATR	195	195	17	17	8	8	202	202	5	9.228	FALSE	TRUE	FALSE	FALSE	Self	0	0
Scan: 44821 Run: L1_20210907_BB_HCMVVir_XL5mmb4_C9 P1_HAAFSLVSPQVTKASPGR P2_DLKLcmCDGSYEEGFVVIR 13 3	L1_20210907_BB_HCMVVir_XL5mmb4_C9	44821	lcl|EF999921.1_prot_ABV71562.1_65 [protein=UL32] [protein_id=ABV71562.1] [location=complement(72668..75817)] [gbkey=CDS]			FALSE	lcl|EF999921.1_prot_ABV71578.1_81 [protein=UL48] [protein_id=ABV71578.1] [location=97096..103818] [gbkey=CDS]	lcl|EF999921.1_prot_ABV71578.1_81 [protein=UL48] [protein_id=ABV71578.1] [location=97096..103818] [gbkey=CDS]		FALSE	HAAFSLVSPQVTKASPGR	DLKLcmCDGSYEEGFVVIR	491	666	18	17	13	3	503	668	5	9.227	FALSE	TRUE	FALSE	FALSE	Between	0	0
Scan: 40256 Run: L1_20211028_BB_HCMV_b4_5mM_repl2_B8_20211029190730 P1_TFVNITPAEVGVLVGKDR P2_ATKMQVIGDQYVK 16 3	L1_20211028_BB_HCMV_b4_5mM_repl2_B8_20211029190730	40256	P07737			FALSE	lcl|EF999921.1_prot_ABV71605.1_108 [protein=UL83] [protein_id=ABV71605.1] [location=complement(153063..154748)] [gbkey=CDS]	lcl|EF999921.1_prot_ABV71605.1_108 [protein=UL83] [protein_id=ABV71605.1] [location=complement(153063..154748)] [gbkey=CDS]		FALSE	TFVNITPAEVGVLVGKDR	ATKMQVIGDQYVK	39	213	18	13	16	3	54	215	4	9.227	FALSE	TRUE	FALSE	FALSE	Between	0	0
Scan: 12969 Run: L1_20211028_BB_HCMV_b4_5mM_repl2_C1 P1_IMKAQAYQTGK P2_IMKAQAYQTGK 3 3	L1_20211028_BB_HCMV_b4_5mM_repl2_C1	12969	P14625			FALSE	P14625	P14625		FALSE	IMKAQAYQTGK	IMKAQAYQTGK	661	661	11	11	3	3	663	663	4	9.227	FALSE	TRUE	FALSE	FALSE	Self	0	0
Scan: 30676 Run: L1_20210907_BB_HCMVVir_XL5mmb4_C8 P1_IFAELEGVWQPAAQPKR P2_ETGGTGAAKKPSEK 16 9	L1_20210907_BB_HCMVVir_XL5mmb4_C8	30676	lcl|EF999921.1_prot_ABV71605.1_108 [protein=UL83] [protein_id=ABV71605.1] [location=complement(153063..154748)] [gbkey=CDS]			FALSE	lcl|EF999921.1_prot_ABV71555.1_58 [protein=UL25] [protein_id=ABV71555.1] [location=62874..64844] [gbkey=CDS]	lcl|EF999921.1_prot_ABV71555.1_58 [protein=UL25] [protein_id=ABV71555.1] [location=62874..64844] [gbkey=CDS]		FALSE	IFAELEGVWQPAAQPKR	ETGGTGAAKKPSEK	523	76	17	14	16	9	538	84	5	9.226	FALSE	TRUE	FALSE	FALSE	Between	0	0
Scan: 31571 Run: L1_20211028_BB_HCMV_b4_5mM_repl2_D6 P1_ILVKGHGAMDLTcmCQK P2_HAAFSLVSPQVTKASPGR 4 13	L1_20211028_BB_HCMV_b4_5mM_repl2_D6	31571	lcl|EF999921.1_prot_ABV71562.1_65 [protein=UL32] [protein_id=ABV71562.1] [location=complement(72668..75817)] [gbkey=CDS]			FALSE	lcl|EF999921.1_prot_ABV71616.1_119 [protein=UL94] [protein_id=ABV71616.1] [location=170055..171092] [gbkey=CDS]	lcl|EF999921.1_prot_ABV71616.1_119 [protein=UL94] [protein_id=ABV71616.1] [location=170055..171092] [gbkey=CDS]		FALSE	HAAFSLVSPQVTKASPGR	ILVKGHGAMDLTcmCQK	491	153	18	15	13	4	503	156	6	9.226	FALSE	TRUE	FALSE	FALSE	Between	0	0
Scan: 43961 Run: L1_20211028_BB_HCMV_b4_5mM_repl2_B10 P1_TTQGLTALLLSLKK P2_QYISKMIEDSGPGMK 13 5	L1_20211028_BB_HCMV_b4_5mM_repl2_B10	43961	Q9NRW7			FALSE	Q9NRW7	Q9NRW7		FALSE	TTQGLTALLLSLKK	QYISKMIEDSGPGMK	158	9	14	15	13	5	170	13	4	9.226	FALSE	TRUE	FALSE	FALSE	Self	0	0
Scan: 31969 Run: L1_20210907_BB_HCMVVir_XL5mmb4_C2 P1_KITIADcmCGQLE P2_HAAFSLVSPQVTKASPGR 1 13	L1_20210907_BB_HCMVVir_XL5mmb4_C2	31969	lcl|EF999921.1_prot_ABV71562.1_65 [protein=UL32] [protein_id=ABV71562.1] [location=complement(72668..75817)] [gbkey=CDS]			FALSE	P62937	P62937		FALSE	HAAFSLVSPQVTKASPGR	KITIADcmCGQLE	491	155	18	11	13	1	503	155	4	9.226	FALSE	TRUE	FALSE	FALSE	Between	0	0
Scan: 40459 Run: L1_20211028_BB_HCMV_b4_5mM_repl2_D8 P1_HAAFSLVSPQVTKASPGR P2_ALEHFTDLYDIKR 13 12	L1_20211028_BB_HCMV_b4_5mM_repl2_D8	40459	lcl|EF999921.1_prot_ABV71562.1_65 [protein=UL32] [protein_id=ABV71562.1] [location=complement(72668..75817)] [gbkey=CDS]			FALSE	Q00610	Q00610		FALSE	HAAFSLVSPQVTKASPGR	ALEHFTDLYDIKR	491	626	18	13	13	12	503	637	5	9.225	FALSE	TRUE	FALSE	FALSE	Between	0	0
Scan: 29739 Run: L1_20211028_BB_HCMV_b4_5mM_repl2_C10 P1_QEALPGPcmCIASTPKK P2_MKHDPENVIYFR 14 2	L1_20211028_BB_HCMV_b4_5mM_repl2_C10	29739	lcl|EF999921.1_prot_ABV71605.1_108 [protein=UL83] [protein_id=ABV71605.1] [location=complement(153063..154748)] [gbkey=CDS]			FALSE	lcl|EF999921.1_prot_ABV71642.1_145 [protein=UL132] [protein_id=ABV71642.1] [location=complement(210642..211454)] [gbkey=CDS]	lcl|EF999921.1_prot_ABV71642.1_145 [protein=UL132] [protein_id=ABV71642.1] [location=complement(210642..211454)] [gbkey=CDS]		FALSE	QEALPGPcmCIASTPKK	MKHDPENVIYFR	544	180	15	12	14	2	557	181	5	9.225	FALSE	TRUE	FALSE	FALSE	Between	0	0
Scan: 34195 Run: L1_20210907_BB_HCMVVir_XL5mmb4_B9 P1_SMAGVVKSMDATLK P2_ALSTMDLQKVSSVMDR 7 9	L1_20210907_BB_HCMVVir_XL5mmb4_B9	34195	Q7LBR1			FALSE	Q9HD42	Q9HD42		FALSE	SMAGVVKSMDATLK	ALSTMDLQKVSSVMDR	91	99	14	16	7	9	97	107	4	9.225	FALSE	TRUE	FALSE	FALSE	Between	0	0
Scan: 26342 Run: L1_20211028_BB_HCMV_b4_5mM_repl2_D6 P1_YKESAPQETLPTNHER P2_HAAFSLVSPQVTKASPGR 2 13	L1_20211028_BB_HCMV_b4_5mM_repl2_D6	26342	lcl|EF999921.1_prot_ABV71562.1_65 [protein=UL32] [protein_id=ABV71562.1] [location=complement(72668..75817)] [gbkey=CDS]			FALSE	lcl|EF999921.1_prot_ABV71593.1_96 [protein=UL71] [protein_id=ABV71593.1] [location=137090..138232] [gbkey=CDS]	lcl|EF999921.1_prot_ABV71593.1_96 [protein=UL71] [protein_id=ABV71593.1] [location=137090..138232] [gbkey=CDS]		FALSE	HAAFSLVSPQVTKASPGR	YKESAPQETLPTNHER	491	309	18	16	13	2	503	310	5	9.225	FALSE	TRUE	FALSE	FALSE	Between	0	0
Scan: 37371 Run: L1_20210907_BB_HCMVVir_XL5mmb4_B4 P1_TPSDAVQNILQKIEK P2_LEKQVSGTPSTVPATLLQPQPASSK 12 3	L1_20210907_BB_HCMVVir_XL5mmb4_B4	37371	lcl|EF999921.1_prot_ABV71562.1_65 [protein=UL32] [protein_id=ABV71562.1] [location=complement(72668..75817)] [gbkey=CDS]			FALSE	lcl|EF999921.1_prot_ABV71562.1_65 [protein=UL32] [protein_id=ABV71562.1] [location=complement(72668..75817)] [gbkey=CDS]	lcl|EF999921.1_prot_ABV71562.1_65 [protein=UL32] [protein_id=ABV71562.1] [location=complement(72668..75817)] [gbkey=CDS]		FALSE	TPSDAVQNILQKIEK	LEKQVSGTPSTVPATLLQPQPASSK	1029	803	15	25	12	3	1040	805	5	9.225	FALSE	TRUE	FALSE	FALSE	Self	0	0
Scan: 36355 Run: L1_20211028_BB_HCMV_b4_5mM_repl2_B8_20211029190730 P1_KSASSATAcmCTSGVMTR P2_GGPNIITLADIVKDPVSR 1 13	L1_20211028_BB_HCMV_b4_5mM_repl2_B8_20211029190730	36355	P68400;Q8NEV1	;	;	FALSE	lcl|EF999921.1_prot_ABV71605.1_108 [protein=UL83] [protein_id=ABV71605.1] [location=complement(153063..154748)] [gbkey=CDS]	lcl|EF999921.1_prot_ABV71605.1_108 [protein=UL83] [protein_id=ABV71605.1] [location=complement(153063..154748)] [gbkey=CDS]		FALSE	GGPNIITLADIVKDPVSR	KSASSATAcmCTSGVMTR	90;90	438	18	16	13	1	102;102	438	4	9.225	FALSE	TRUE	FALSE	FALSE	Between	0	0
Scan: 19846 Run: L1_20210907_BB_HCMVVir_XL5mmb4_B9 P1_VGVVPSLKPTLGGK P2_KGGSSSGGQQPLVR 8 1	L1_20210907_BB_HCMVVir_XL5mmb4_B9	19846	lcl|EF999921.1_prot_ABV71562.1_65 [protein=UL32] [protein_id=ABV71562.1] [location=complement(72668..75817)] [gbkey=CDS]			FALSE	lcl|EF999921.1_prot_ABV71577.1_80 [protein=UL47] [protein_id=ABV71577.1] [location=94151..97099] [gbkey=CDS]	lcl|EF999921.1_prot_ABV71577.1_80 [protein=UL47] [protein_id=ABV71577.1] [location=94151..97099] [gbkey=CDS]		FALSE	VGVVPSLKPTLGGK	KGGSSSGGQQPLVR	897	165	14	14	8	1	904	165	4	9.225	FALSE	TRUE	FALSE	FALSE	Between	0	0
Scan: 17601 Run: L1_20210907_BB_HCMVVir_XL5mmb4_B11 P1_LIKNNASTDYDLSDK P2_IGQGYLIKDGK 3 8	L1_20210907_BB_HCMVVir_XL5mmb4_B11	17601	P39023			FALSE	P39023	P39023		FALSE	IGQGYLIKDGK	LIKNNASTDYDLSDK	287	298	11	15	8	3	294	300	4	9.224	FALSE	TRUE	FALSE	FALSE	Self	0	0
Scan: 26392 Run: L1_20211028_BB_HCMV_b4_5mM_repl2_D12 P1_KHIMGQNVADYoxMR P2_FPGYDSESKEFNAEVHR 1 9	L1_20211028_BB_HCMV_b4_5mM_repl2_D12	26392	P46777			FALSE	P46777	P46777		FALSE	FPGYDSESKEFNAEVHR	KHIMGQNVADYoxMR	180	197	17	13	9	1	188	197	5	9.223	FALSE	TRUE	FALSE	FALSE	Self	0	0
Scan: 32657 Run: L1_20211028_BB_HCMV_b4_5mM_repl2_B4 P1_VGVVPSLKPTLGGK P2_TVAFDLSSPQKSGTGPQPGSAGMGGAK 8 11	L1_20211028_BB_HCMV_b4_5mM_repl2_B4	32657	lcl|EF999921.1_prot_ABV71562.1_65 [protein=UL32] [protein_id=ABV71562.1] [location=complement(72668..75817)] [gbkey=CDS]			FALSE	lcl|EF999921.1_prot_ABV71562.1_65 [protein=UL32] [protein_id=ABV71562.1] [location=complement(72668..75817)] [gbkey=CDS]	lcl|EF999921.1_prot_ABV71562.1_65 [protein=UL32] [protein_id=ABV71562.1] [location=complement(72668..75817)] [gbkey=CDS]		FALSE	TVAFDLSSPQKSGTGPQPGSAGMGGAK	VGVVPSLKPTLGGK	1002	897	27	14	11	8	1012	904	4	9.223	FALSE	TRUE	FALSE	FALSE	Self	0	0
Scan: 35818 Run: L1_20211028_BB_HCMV_b4_5mM_repl2_B8_20211029190730 P1_TVAFDLSSPQKSGTGPQPGSAGoxMGGAK P2_TLKQFLQEEcmCMWK 11 3	L1_20211028_BB_HCMV_b4_5mM_repl2_B8_20211029190730	35818	lcl|EF999921.1_prot_ABV71562.1_65 [protein=UL32] [protein_id=ABV71562.1] [location=complement(72668..75817)] [gbkey=CDS]			FALSE	lcl|EF999921.1_prot_ABV71616.1_119 [protein=UL94] [protein_id=ABV71616.1] [location=170055..171092] [gbkey=CDS]	lcl|EF999921.1_prot_ABV71616.1_119 [protein=UL94] [protein_id=ABV71616.1] [location=170055..171092] [gbkey=CDS]		FALSE	TVAFDLSSPQKSGTGPQPGSAGoxMGGAK	TLKQFLQEEcmCMWK	1002	14	27	13	11	3	1012	16	4	9.223	FALSE	TRUE	FALSE	FALSE	Between	0	0
Scan: 28320 Run: L1_20211028_BB_HCMV_b4_5mM_repl2_C1 P1_LAADVGKAGAER P2_GLGDcmCLVKIYK 7 8	L1_20211028_BB_HCMV_b4_5mM_repl2_C1	28320	P05141			FALSE	P05141	P05141		FALSE	LAADVGKAGAER	GLGDcmCLVKIYK	141	156	12	11	7	8	147	163	4	9.223	FALSE	TRUE	FALSE	FALSE	Self	0	0
Scan: 24824 Run: L1_20211028_BB_HCMV_b4_5mM_repl2_D2 P1_HVFGQPVKNDQcmCYEDIR P2_GLEVSKcmCEIAR 8 6	L1_20211028_BB_HCMV_b4_5mM_repl2_D2	24824	Q9BR76			FALSE	Q9BR76	Q9BR76		FALSE	HVFGQPVKNDQcmCYEDIR	GLEVSKcmCEIAR	14	326	17	11	8	6	21	331	5	9.222	FALSE	TRUE	FALSE	FALSE	Self	0	0
Scan: 28427 Run: L1_20210907_BB_HCMVVir_XL5mmb4_B11 P1_LLEPVLLLGKER P2_IAGQVAAANKK 10 10	L1_20210907_BB_HCMVVir_XL5mmb4_B11	28427	P62249			FALSE	P39019	P39019		FALSE	LLEPVLLLGKER	IAGQVAAANKK	51	134	12	11	10	10	60	143	4	9.222	FALSE	TRUE	FALSE	FALSE	Between	0	0
Scan: 11840 Run: L1_20210907_BB_HCMVVir_XL5mmb4_C1 P1_KEAESSPFVER P2_IoxMKAQAYQTGK 1 3	L1_20210907_BB_HCMVVir_XL5mmb4_C1	11840	P14625			FALSE	P14625	P14625		FALSE	KEAESSPFVER	IoxMKAQAYQTGK	547	661	11	11	1	3	547	663	4	9.222	FALSE	TRUE	FALSE	FALSE	Self	0	0
Scan: 21081 Run: L1_20210907_BB_HCMVVir_XL5mmb4_C5 P1_TTIKTGASVLNK P2_APDGYIVKSQHSGNAQVTQTK 4 8	L1_20210907_BB_HCMVVir_XL5mmb4_C5	21081	Q92499			FALSE	Q92499	Q92499		FALSE	APDGYIVKSQHSGNAQVTQTK	TTIKTGASVLNK	261	79	21	12	8	4	268	82	5	9.222	FALSE	TRUE	FALSE	FALSE	Self	0	0
Scan: 37899 Run: L1_20210907_BB_HCMVVir_XL5mmb4_C9 P1_TQLDVLYSEPLKTR P2_NIFTPIKKPGTSGK 12 7	L1_20210907_BB_HCMVVir_XL5mmb4_C9	37899	lcl|EF999921.1_prot_ABV71565.1_68 [protein=UL35] [protein_id=ABV71565.1] [location=78917..80842] [gbkey=CDS]			FALSE	lcl|EF999921.1_prot_ABV71562.1_65 [protein=UL32] [protein_id=ABV71562.1] [location=complement(72668..75817)] [gbkey=CDS]	lcl|EF999921.1_prot_ABV71562.1_65 [protein=UL32] [protein_id=ABV71562.1] [location=complement(72668..75817)] [gbkey=CDS]		FALSE	TQLDVLYSEPLKTR	NIFTPIKKPGTSGK	107	441	14	14	12	7	118	447	4	9.222	FALSE	TRUE	FALSE	FALSE	Between	0	0
Scan: 27830 Run: L1_20210907_BB_HCMVVir_XL5mmb4_B6 P1_TAAAPKAGPGVVR P2_KNPGVGNGDDEAAELMQQVNVLK 6 1	L1_20210907_BB_HCMVVir_XL5mmb4_B6	27830	Q15691			FALSE	Q15691	Q15691		FALSE	KNPGVGNGDDEAAELMQQVNVLK	TAAAPKAGPGVVR	182	169	23	13	1	6	182	174	4	9.222	FALSE	TRUE	FALSE	FALSE	Self	0	0
Scan: 30300 Run: L1_20211028_BB_HCMV_b4_5mM_repl2_C4 P1_TAAQVTLGDGLDYHIGVKDSEGR P2_KSASSATAcmCTSGVMTR 18 1	L1_20211028_BB_HCMV_b4_5mM_repl2_C4	30300	lcl|EF999921.1_prot_ABV71616.1_119 [protein=UL94] [protein_id=ABV71616.1] [location=170055..171092] [gbkey=CDS]			FALSE	lcl|EF999921.1_prot_ABV71605.1_108 [protein=UL83] [protein_id=ABV71605.1] [location=complement(153063..154748)] [gbkey=CDS]	lcl|EF999921.1_prot_ABV71605.1_108 [protein=UL83] [protein_id=ABV71605.1] [location=complement(153063..154748)] [gbkey=CDS]		FALSE	TAAQVTLGDGLDYHIGVKDSEGR	KSASSATAcmCTSGVMTR	289	438	23	16	18	1	306	438	5	9.221	FALSE	TRUE	FALSE	FALSE	Between	0	0
Scan: 40847 Run: L1_20211028_BB_HCMV_b4_5mM_repl2_B7_20211029160627 P1_LPLQDVYKIGGIGTVPVGR P2_GDVVPKDVNAAIATIK 8 6	L1_20211028_BB_HCMV_b4_5mM_repl2_B7_20211029160627	40847	Q05639;P68104;Q5VTE0	;;	;;	FALSE	P0DPH7;P0DPH8;Q6PEY2;Q71U36;Q9BQE3	P0DPH7;P0DPH8;Q6PEY2;Q71U36;Q9BQE3	;;;;	FALSE	LPLQDVYKIGGIGTVPVGR	GDVVPKDVNAAIATIK	248;248;248	321;321;321;321;321	19	16	8	6	255;255;255	326;326;326;326;326	4	9.221	FALSE	TRUE	FALSE	FALSE	Between	0	0
Scan: 40226 Run: L1_20211028_BB_HCMV_b4_5mM_repl2_D10 P1_ALEHFTDLYDIKR P2_AHIAQLcmCEKAGLLQR 12 9	L1_20211028_BB_HCMV_b4_5mM_repl2_D10	40226	Q00610			FALSE	Q00610	Q00610		FALSE	AHIAQLcmCEKAGLLQR	ALEHFTDLYDIKR	611	626	15	13	9	12	619	637	4	9.221	FALSE	TRUE	FALSE	FALSE	Self	0	0
Scan: 19656 Run: L1_20211028_BB_HCMV_b4_5mM_repl2_C6 P1_KGVTDGQYATSLR P2_HLKDSDEEENV 1 3	L1_20211028_BB_HCMV_b4_5mM_repl2_C6	19656	lcl|EF999921.1_prot_ABV71555.1_58 [protein=UL25] [protein_id=ABV71555.1] [location=62874..64844] [gbkey=CDS]			FALSE	lcl|EF999921.1_prot_ABV71586.1_89 [protein=UL55] [protein_id=ABV71586.1] [location=complement(114533..117256)] [gbkey=CDS]	lcl|EF999921.1_prot_ABV71586.1_89 [protein=UL55] [protein_id=ABV71586.1] [location=complement(114533..117256)] [gbkey=CDS]		FALSE	KGVTDGQYATSLR	HLKDSDEEENV	322	897	13	11	1	3	322	899	4	9.221	FALSE	TRUE	FALSE	FALSE	Between	0	0
Scan: 36295 Run: L1_20210907_BB_HCMVVir_XL5mmb4_D10_20210914001548 P1_NoxMFcmCVKPLDLNLDR P2_HLTQKPDVDLEAHPK 6 5	L1_20210907_BB_HCMVVir_XL5mmb4_D10_20210914001548	36295	lcl|EF999921.1_prot_ABV71562.1_65 [protein=UL32] [protein_id=ABV71562.1] [location=complement(72668..75817)] [gbkey=CDS]			FALSE	lcl|EF999921.1_prot_ABV71562.1_65 [protein=UL32] [protein_id=ABV71562.1] [location=complement(72668..75817)] [gbkey=CDS]	lcl|EF999921.1_prot_ABV71562.1_65 [protein=UL32] [protein_id=ABV71562.1] [location=complement(72668..75817)] [gbkey=CDS]		FALSE	HLTQKPDVDLEAHPK	NoxMFcmCVKPLDLNLDR	22	177	15	14	5	6	26	182	5	9.221	FALSE	TRUE	FALSE	FALSE	Self	0	0
Scan: 26217 Run: L1_20211028_BB_HCMV_b4_5mM_repl2_B10 P1_LPEGDLGKEIEQK P2_ATKMQVIGDQYVK 8 3	L1_20211028_BB_HCMV_b4_5mM_repl2_B10	26217	Q6IS14;P63241	;	;	FALSE	lcl|EF999921.1_prot_ABV71605.1_108 [protein=UL83] [protein_id=ABV71605.1] [location=complement(153063..154748)] [gbkey=CDS]	lcl|EF999921.1_prot_ABV71605.1_108 [protein=UL83] [protein_id=ABV71605.1] [location=complement(153063..154748)] [gbkey=CDS]		FALSE	LPEGDLGKEIEQK	ATKMQVIGDQYVK	114;114	213	13	13	8	3	121;121	215	4	9.22	FALSE	TRUE	FALSE	FALSE	Between	0	0
Scan: 28644 Run: L1_20211028_BB_HCMV_b4_5mM_repl2_C2 P1_YKESAPQETLPTNHER P2_SSVSNAPPVASPSILKPGASAALQSR 2 16	L1_20211028_BB_HCMV_b4_5mM_repl2_C2	28644	lcl|EF999921.1_prot_ABV71562.1_65 [protein=UL32] [protein_id=ABV71562.1] [location=complement(72668..75817)] [gbkey=CDS]			FALSE	lcl|EF999921.1_prot_ABV71593.1_96 [protein=UL71] [protein_id=ABV71593.1] [location=137090..138232] [gbkey=CDS]	lcl|EF999921.1_prot_ABV71593.1_96 [protein=UL71] [protein_id=ABV71593.1] [location=137090..138232] [gbkey=CDS]		FALSE	SSVSNAPPVASPSILKPGASAALQSR	YKESAPQETLPTNHER	957	309	26	16	16	2	972	310	5	9.22	FALSE	TRUE	FALSE	FALSE	Between	0	0
Scan: 34763 Run: L1_20210907_BB_HCMVVir_XL5mmb4_B9 P1_TGKFTLADLLGSDAVAGGGLPGGR P2_KGGSSSGGQQPLVR 3 1	L1_20210907_BB_HCMVVir_XL5mmb4_B9	34763	lcl|EF999921.1_prot_ABV71599.1_102 [protein=UL77] [protein_id=ABV71599.1] [location=144650..146542] [gbkey=CDS]			FALSE	lcl|EF999921.1_prot_ABV71577.1_80 [protein=UL47] [protein_id=ABV71577.1] [location=94151..97099] [gbkey=CDS]	lcl|EF999921.1_prot_ABV71577.1_80 [protein=UL47] [protein_id=ABV71577.1] [location=94151..97099] [gbkey=CDS]		FALSE	TGKFTLADLLGSDAVAGGGLPGGR	KGGSSSGGQQPLVR	445	165	24	14	3	1	447	165	4	9.22	FALSE	TRUE	FALSE	FALSE	Between	0	0
Scan: 50549 Run: L1_20210907_BB_HCMVVir_XL5mmb4_C9 P1_LYDAYELKHALK P2_DLLDDLKSELTGK 8 7	L1_20210907_BB_HCMVVir_XL5mmb4_C9	50549	P08758			FALSE	P08758	P08758		FALSE	LYDAYELKHALK	DLLDDLKSELTGK	90	64	12	13	8	7	97	70	4	9.22	FALSE	TRUE	FALSE	FALSE	Self	0	0
Scan: 40676 Run: L1_20210907_BB_HCMVVir_XL5mmb4_C7 P1_VVcmCDENGSKGYGFVHFETQEAAER P2_SGVGNIFIKNLDK 9 9	L1_20210907_BB_HCMVVir_XL5mmb4_C7	40676	P11940			FALSE	P11940	P11940		FALSE	VVcmCDENGSKGYGFVHFETQEAAER	SGVGNIFIKNLDK	130	96	24	13	9	9	138	104	5	9.22	FALSE	TRUE	FALSE	FALSE	Self	0	0
Scan: 38558 Run: L1_20211028_BB_HCMV_b4_5mM_repl2_C7 P1_STGTAAVGSPVKSTTGMK P2_AAQTGVKPEDISVHLGADDVTFGVLKR 12 26	L1_20211028_BB_HCMV_b4_5mM_repl2_C7	38558	lcl|EF999921.1_prot_ABV71565.1_68 [protein=UL35] [protein_id=ABV71565.1] [location=78917..80842] [gbkey=CDS]			FALSE	lcl|EF999921.1_prot_ABV71562.1_65 [protein=UL32] [protein_id=ABV71562.1] [location=complement(72668..75817)] [gbkey=CDS]	lcl|EF999921.1_prot_ABV71562.1_65 [protein=UL32] [protein_id=ABV71562.1] [location=complement(72668..75817)] [gbkey=CDS]		FALSE	AAQTGVKPEDISVHLGADDVTFGVLKR	STGTAAVGSPVKSTTGMK	131	984	27	18	26	12	156	995	5	9.219	FALSE	TRUE	FALSE	FALSE	Between	0	0
Scan: 36078 Run: L1_20210907_BB_HCMVVir_XL5mmb4_C11 P1_TAAQVTLGDGLDYHIGVKDSEGR P2_ISQRPPTPGTKKPAAPLSF 18 11	L1_20210907_BB_HCMVVir_XL5mmb4_C11	36078	lcl|EF999921.1_prot_ABV71616.1_119 [protein=UL94] [protein_id=ABV71616.1] [location=170055..171092] [gbkey=CDS]			FALSE	lcl|EF999921.1_prot_ABV71621.1_124 [protein=UL99] [protein_id=ABV71621.1] [location=178095..178667] [gbkey=CDS]	lcl|EF999921.1_prot_ABV71621.1_124 [protein=UL99] [protein_id=ABV71621.1] [location=178095..178667] [gbkey=CDS]		FALSE	TAAQVTLGDGLDYHIGVKDSEGR	ISQRPPTPGTKKPAAPLSF	289	172	23	19	18	11	306	182	6	9.219	FALSE	TRUE	FALSE	FALSE	Between	0	0
Scan: 10373 Run: L1_20210907_BB_HCMVVir_XL5mmb4_B12_stopped P1_SAAVGYYDEEEKR P2_KSASSATAcmCTSGVoxMTR 12 1	L1_20210907_BB_HCMVVir_XL5mmb4_B12_stopped	10373	lcl|EF999921.1_prot_ABV71562.1_65 [protein=UL32] [protein_id=ABV71562.1] [location=complement(72668..75817)] [gbkey=CDS]			FALSE	lcl|EF999921.1_prot_ABV71605.1_108 [protein=UL83] [protein_id=ABV71605.1] [location=complement(153063..154748)] [gbkey=CDS]	lcl|EF999921.1_prot_ABV71605.1_108 [protein=UL83] [protein_id=ABV71605.1] [location=complement(153063..154748)] [gbkey=CDS]		FALSE	SAAVGYYDEEEKR	KSASSATAcmCTSGVoxMTR	362	438	13	16	12	1	373	438	4	9.219	FALSE	TRUE	FALSE	FALSE	Between	0	0
Scan: 48133 Run: L1_20211028_BB_HCMV_b4_5mM_repl2_C1 P1_NTVFQKTLSoxMLQGLYLR P2_GTDKVPNNSSAWGR 6 4	L1_20211028_BB_HCMV_b4_5mM_repl2_C1	48133	lcl|EF999921.1_prot_ABV71513.1_16 [protein=US22] [protein_id=ABV71513.1] [location=complement(13826..15556)] [gbkey=CDS]			FALSE	lcl|EF999921.1_prot_ABV71513.1_16 [protein=US22] [protein_id=ABV71513.1] [location=complement(13826..15556)] [gbkey=CDS]	lcl|EF999921.1_prot_ABV71513.1_16 [protein=US22] [protein_id=ABV71513.1] [location=complement(13826..15556)] [gbkey=CDS]		FALSE	NTVFQKTLSoxMLQGLYLR	GTDKVPNNSSAWGR	38	387	17	14	6	4	43	390	4	9.219	FALSE	TRUE	FALSE	FALSE	Self	0	0
Scan: 14054 Run: L1_20210907_BB_HCMVVir_XL5mmb4_B8 P1_QEALPGPcmCIASTPKK P2_KSASSATAcmCTSGVoxMTR 14 1	L1_20210907_BB_HCMVVir_XL5mmb4_B8	14054	lcl|EF999921.1_prot_ABV71605.1_108 [protein=UL83] [protein_id=ABV71605.1] [location=complement(153063..154748)] [gbkey=CDS]			FALSE	lcl|EF999921.1_prot_ABV71605.1_108 [protein=UL83] [protein_id=ABV71605.1] [location=complement(153063..154748)] [gbkey=CDS]	lcl|EF999921.1_prot_ABV71605.1_108 [protein=UL83] [protein_id=ABV71605.1] [location=complement(153063..154748)] [gbkey=CDS]		FALSE	QEALPGPcmCIASTPKK	KSASSATAcmCTSGVoxMTR	544	438	15	16	14	1	557	438	4	9.219	FALSE	TRUE	FALSE	FALSE	Self	0	0
Scan: 36111 Run: L1_20210907_BB_HCMVVir_XL5mmb4_C9 P1_HKMSGGLDVTTPDAK P2_ELLGKATQQLPYLSAER 2 5	L1_20210907_BB_HCMVVir_XL5mmb4_C9	36111	lcl|EF999921.1_prot_ABV71578.1_81 [protein=UL48] [protein_id=ABV71578.1] [location=97096..103818] [gbkey=CDS]			FALSE	lcl|EF999921.1_prot_ABV71578.1_81 [protein=UL48] [protein_id=ABV71578.1] [location=97096..103818] [gbkey=CDS]	lcl|EF999921.1_prot_ABV71578.1_81 [protein=UL48] [protein_id=ABV71578.1] [location=97096..103818] [gbkey=CDS]		FALSE	ELLGKATQQLPYLSAER	HKMSGGLDVTTPDAK	1312	1286	17	15	5	2	1316	1287	4	9.218	FALSE	TRUE	FALSE	FALSE	Self	0	0
Scan: 18373 Run: L1_20211028_BB_HCMV_b4_5mM_repl2_C1 P1_SSQQKMEEQLQETR P2_KGVTDGQYATSLR 5 1	L1_20211028_BB_HCMV_b4_5mM_repl2_C1	18373	lcl|EF999921.1_prot_ABV71578.1_81 [protein=UL48] [protein_id=ABV71578.1] [location=97096..103818] [gbkey=CDS]			FALSE	lcl|EF999921.1_prot_ABV71555.1_58 [protein=UL25] [protein_id=ABV71555.1] [location=62874..64844] [gbkey=CDS]	lcl|EF999921.1_prot_ABV71555.1_58 [protein=UL25] [protein_id=ABV71555.1] [location=62874..64844] [gbkey=CDS]		FALSE	SSQQKMEEQLQETR	KGVTDGQYATSLR	1170	322	14	13	5	1	1174	322	4	9.218	FALSE	TRUE	FALSE	FALSE	Between	0	0
Scan: 27948 Run: L1_20210907_BB_HCMVVir_XL5mmb4_B5 P1_LEKQVSGTPSTVPATLLQPQPASSK P2_KDGNLDTSFVNPNYGR 3 1	L1_20210907_BB_HCMVVir_XL5mmb4_B5	27948	lcl|EF999921.1_prot_ABV71562.1_65 [protein=UL32] [protein_id=ABV71562.1] [location=complement(72668..75817)] [gbkey=CDS]			FALSE	lcl|EF999921.1_prot_ABV71642.1_145 [protein=UL132] [protein_id=ABV71642.1] [location=complement(210642..211454)] [gbkey=CDS]	lcl|EF999921.1_prot_ABV71642.1_145 [protein=UL132] [protein_id=ABV71642.1] [location=complement(210642..211454)] [gbkey=CDS]		FALSE	LEKQVSGTPSTVPATLLQPQPASSK	KDGNLDTSFVNPNYGR	803	192	25	16	3	1	805	192	4	9.218	FALSE	TRUE	FALSE	FALSE	Between	0	0
Scan: 29631 Run: L1_20210907_BB_HCMVVir_XL5mmb4_B7 P1_VGVVPSLKPTLGGK P2_VGVVPSLKPTLGGK 8 8	L1_20210907_BB_HCMVVir_XL5mmb4_B7	29631	lcl|EF999921.1_prot_ABV71562.1_65 [protein=UL32] [protein_id=ABV71562.1] [location=complement(72668..75817)] [gbkey=CDS]			FALSE	lcl|EF999921.1_prot_ABV71562.1_65 [protein=UL32] [protein_id=ABV71562.1] [location=complement(72668..75817)] [gbkey=CDS]	lcl|EF999921.1_prot_ABV71562.1_65 [protein=UL32] [protein_id=ABV71562.1] [location=complement(72668..75817)] [gbkey=CDS]		FALSE	VGVVPSLKPTLGGK	VGVVPSLKPTLGGK	897	897	14	14	8	8	904	904	4	9.218	FALSE	TRUE	FALSE	FALSE	Self	0	0
Scan: 27792 Run: L1_20210907_BB_HCMVVir_XL5mmb4_D7 P1_SHIoxMAAKAVANToxMR P2_LLQKGIHPTIISESFQK 7 4	L1_20210907_BB_HCMVVir_XL5mmb4_D7	27792	P50991			FALSE	P48643	P48643		FALSE	LLQKGIHPTIISESFQK	SHIoxMAAKAVANToxMR	123	36	17	14	4	7	126	42	5	9.218	FALSE	TRUE	FALSE	FALSE	Between	0	0
Scan: 36974 Run: L1_20211028_BB_HCMV_b4_5mM_repl2_D4 P1_LSSPMTTTSTSQKPVLGKR P2_HANTALVNAVNKLVYTGR 18 12	L1_20211028_BB_HCMV_b4_5mM_repl2_D4	36974	lcl|EF999921.1_prot_ABV71562.1_65 [protein=UL32] [protein_id=ABV71562.1] [location=complement(72668..75817)] [gbkey=CDS]			FALSE	lcl|EF999921.1_prot_ABV71562.1_65 [protein=UL32] [protein_id=ABV71562.1] [location=complement(72668..75817)] [gbkey=CDS]	lcl|EF999921.1_prot_ABV71562.1_65 [protein=UL32] [protein_id=ABV71562.1] [location=complement(72668..75817)] [gbkey=CDS]		FALSE	LSSPMTTTSTSQKPVLGKR	HANTALVNAVNKLVYTGR	763	191	19	18	18	12	780	202	5	9.218	FALSE	TRUE	FALSE	FALSE	Self	0	0
Scan: 44770 Run: L1_20210907_BB_HCMVVir_XL5mmb4_C6 P1_TQLDVLYSEPLKTR P2_SDEQKLHLPDVVLGNTR 12 5	L1_20210907_BB_HCMVVir_XL5mmb4_C6	44770	lcl|EF999921.1_prot_ABV71575.1_78 [protein=UL44] [protein_id=ABV71575.1] [location=complement(90411..93131)] [gbkey=CDS]			FALSE	lcl|EF999921.1_prot_ABV71565.1_68 [protein=UL35] [protein_id=ABV71565.1] [location=78917..80842] [gbkey=CDS]	lcl|EF999921.1_prot_ABV71565.1_68 [protein=UL35] [protein_id=ABV71565.1] [location=78917..80842] [gbkey=CDS]		FALSE	SDEQKLHLPDVVLGNTR	TQLDVLYSEPLKTR	610	107	17	14	5	12	614	118	5	9.217	FALSE	TRUE	FALSE	FALSE	Between	0	0
Scan: 23382 Run: L1_20210907_BB_HCMVVir_XL5mmb4_B5 P1_SSVSNAPPVASPSILKPGASAALQSR P2_KSASSATAcmCTSGVMTR 16 1	L1_20210907_BB_HCMVVir_XL5mmb4_B5	23382	lcl|EF999921.1_prot_ABV71562.1_65 [protein=UL32] [protein_id=ABV71562.1] [location=complement(72668..75817)] [gbkey=CDS]			FALSE	lcl|EF999921.1_prot_ABV71605.1_108 [protein=UL83] [protein_id=ABV71605.1] [location=complement(153063..154748)] [gbkey=CDS]	lcl|EF999921.1_prot_ABV71605.1_108 [protein=UL83] [protein_id=ABV71605.1] [location=complement(153063..154748)] [gbkey=CDS]		FALSE	SSVSNAPPVASPSILKPGASAALQSR	KSASSATAcmCTSGVMTR	957	438	26	16	16	1	972	438	5	9.217	FALSE	TRUE	FALSE	FALSE	Between	0	0
Scan: 29554 Run: L1_20211028_BB_HCMV_b4_5mM_repl2_C2 P1_TVAFDLSSPQKSGTGPQPGSAGMGGAK P2_ILVKGHGAMDLTcmCQK 11 4	L1_20211028_BB_HCMV_b4_5mM_repl2_C2	29554	lcl|EF999921.1_prot_ABV71562.1_65 [protein=UL32] [protein_id=ABV71562.1] [location=complement(72668..75817)] [gbkey=CDS]			FALSE	lcl|EF999921.1_prot_ABV71616.1_119 [protein=UL94] [protein_id=ABV71616.1] [location=170055..171092] [gbkey=CDS]	lcl|EF999921.1_prot_ABV71616.1_119 [protein=UL94] [protein_id=ABV71616.1] [location=170055..171092] [gbkey=CDS]		FALSE	TVAFDLSSPQKSGTGPQPGSAGMGGAK	ILVKGHGAMDLTcmCQK	1002	153	27	15	11	4	1012	156	5	9.217	FALSE	TRUE	FALSE	FALSE	Between	0	0
Scan: 17475 Run: L1_20210907_BB_HCMVVir_XL5mmb4_B12_stopped P1_LIFAGKQLEDGR P2_KSASSATAcmCTSGVoxMTR 6 1	L1_20210907_BB_HCMVVir_XL5mmb4_B12_stopped	17475	P0CG47;P0CG47;P0CG47;P62987;P62979;P0CG48;P0CG48;P0CG48;P0CG48;P0CG48;P0CG48;P0CG48;P0CG48;P0CG48	;;;;;;;;;;;;;	;;;;;;;;;;;;;	FALSE	lcl|EF999921.1_prot_ABV71605.1_108 [protein=UL83] [protein_id=ABV71605.1] [location=complement(153063..154748)] [gbkey=CDS]	lcl|EF999921.1_prot_ABV71605.1_108 [protein=UL83] [protein_id=ABV71605.1] [location=complement(153063..154748)] [gbkey=CDS]		FALSE	LIFAGKQLEDGR	KSASSATAcmCTSGVoxMTR	43;119;195;43;43;195;499;119;423;43;347;651;271;575	438	12	16	6	1	48;124;200;48;48;200;504;124;428;48;352;656;276;580	438	4	9.217	FALSE	TRUE	FALSE	FALSE	Between	0	0
Scan: 46057 Run: L1_20210907_BB_HCMVVir_XL5mmb4_C5 P1_LALVISELEGKAQQPAAELoxMQDTR P2_EKILNHLSTLR 11 2	L1_20210907_BB_HCMVVir_XL5mmb4_C5	46057	Q12899			FALSE	Q12899	Q12899		FALSE	LALVISELEGKAQQPAAELoxMQDTR	EKILNHLSTLR	235	147	24	11	11	2	245	148	5	9.216	FALSE	TRUE	FALSE	FALSE	Self	0	0
Scan: 40703 Run: L1_20210907_BB_HCMVVir_XL5mmb4_C11 P1_NoxMFcmCVKPLDLNLDR P2_HAAFSLVSPQVTKASPGR 6 13	L1_20210907_BB_HCMVVir_XL5mmb4_C11	40703	lcl|EF999921.1_prot_ABV71562.1_65 [protein=UL32] [protein_id=ABV71562.1] [location=complement(72668..75817)] [gbkey=CDS]			FALSE	lcl|EF999921.1_prot_ABV71562.1_65 [protein=UL32] [protein_id=ABV71562.1] [location=complement(72668..75817)] [gbkey=CDS]	lcl|EF999921.1_prot_ABV71562.1_65 [protein=UL32] [protein_id=ABV71562.1] [location=complement(72668..75817)] [gbkey=CDS]		FALSE	HAAFSLVSPQVTKASPGR	NoxMFcmCVKPLDLNLDR	491	177	18	14	13	6	503	182	4	9.216	FALSE	TRUE	FALSE	FALSE	Self	0	0
Scan: 28110 Run: L1_20211028_BB_HCMV_b4_5mM_repl2_D9 P1_SGKHIGVcmCISVANNR P2_EAAQEAVKLYNNHEIR 3 8	L1_20211028_BB_HCMV_b4_5mM_repl2_D9	28110	O60506			FALSE	O60506	O60506		FALSE	EAAQEAVKLYNNHEIR	SGKHIGVcmCISVANNR	214	230	16	15	8	3	221	232	5	9.215	FALSE	TRUE	FALSE	FALSE	Self	0	0
Scan: 17623 Run: L1_20210907_BB_HCMVVir_XL5mmb4_D6 P1_HGEAQVKIWR P2_AoxMEAVAAQGKAK 7 10	L1_20210907_BB_HCMVVir_XL5mmb4_D6	17623	P18669			FALSE	P18669	P18669		FALSE	AoxMEAVAAQGKAK	HGEAQVKIWR	242	107	12	10	10	7	251	113	4	9.215	FALSE	TRUE	FALSE	FALSE	Self	0	0
Scan: 35183 Run: L1_20210907_BB_HCMVVir_XL5mmb4_C7 P1_DGVIEASINHEKGYVQSK P2_AYEKILFTEATR 12 4	L1_20210907_BB_HCMVVir_XL5mmb4_C7	35183	O43242			FALSE	P48556	P48556		FALSE	DGVIEASINHEKGYVQSK	AYEKILFTEATR	444	278	18	12	12	4	455	281	4	9.215	FALSE	TRUE	FALSE	FALSE	Between	0	0
Scan: 30402 Run: L1_20211028_BB_HCMV_b4_5mM_repl2_B7_20211029160627 P1_MQKEITALAPSTMK P2_KDLYANTVLSGGTToxMYPGIADR 3 1	L1_20211028_BB_HCMV_b4_5mM_repl2_B7_20211029160627	30402	P63261			FALSE	P63267;P63261;P68133;P62736;P68032	P63267;P63261;P68133;P62736;P68032	;;;;	FALSE	KDLYANTVLSGGTToxMYPGIADR	MQKEITALAPSTMK	291	314;313;315;315;315	22	14	1	3	291	316;315;317;317;317	4	9.215	FALSE	TRUE	FALSE	FALSE	Self	0	0
Scan: 36743 Run: L1_20210907_BB_HCMVVir_XL5mmb4_C7 P1_SQHSGNAQVTQTKFLPNAPK P2_LDDLVSTGKLNLSQVR 13 9	L1_20210907_BB_HCMVVir_XL5mmb4_C7	36743	Q92499			FALSE	Q92499	Q92499		FALSE	LDDLVSTGKLNLSQVR	SQHSGNAQVTQTKFLPNAPK	350	269	16	20	9	13	358	281	4	9.214	FALSE	TRUE	FALSE	FALSE	Self	0	0
Scan: 23711 Run: L1_20211028_BB_HCMV_b4_5mM_repl2_D9 P1_TNEQoxMHQLVAAYKDAYER P2_AINEAYKEDYHK 13 7	L1_20211028_BB_HCMV_b4_5mM_repl2_D9	23711	P08133			FALSE	P08133	P08133		FALSE	TNEQoxMHQLVAAYKDAYER	AINEAYKEDYHK	123	472	18	12	13	7	135	478	6	9.214	FALSE	TRUE	FALSE	FALSE	Self	0	0
Scan: 22841 Run: L1_20211028_BB_HCMV_b4_5mM_repl2_D12 P1_KGVTDGQYATSLR P2_HRQEALPGPcmCIASTPKK 1 16	L1_20211028_BB_HCMV_b4_5mM_repl2_D12	22841	lcl|EF999921.1_prot_ABV71605.1_108 [protein=UL83] [protein_id=ABV71605.1] [location=complement(153063..154748)] [gbkey=CDS]			FALSE	lcl|EF999921.1_prot_ABV71555.1_58 [protein=UL25] [protein_id=ABV71555.1] [location=62874..64844] [gbkey=CDS]	lcl|EF999921.1_prot_ABV71555.1_58 [protein=UL25] [protein_id=ABV71555.1] [location=62874..64844] [gbkey=CDS]		FALSE	HRQEALPGPcmCIASTPKK	KGVTDGQYATSLR	542	322	17	13	16	1	557	322	4	9.214	FALSE	TRUE	FALSE	FALSE	Between	0	0
Scan: 21465 Run: L1_20211028_BB_HCMV_b4_5mM_repl2_B12 P1_APVKLVSPAR P2_APVKLVSPAR 4 4	L1_20211028_BB_HCMV_b4_5mM_repl2_B12	21465	lcl|EF999921.1_prot_ABV71581.1_84 [protein=UL50] [protein_id=ABV71581.1] [location=complement(105824..107026)] [gbkey=CDS]			FALSE	lcl|EF999921.1_prot_ABV71581.1_84 [protein=UL50] [protein_id=ABV71581.1] [location=complement(105824..107026)] [gbkey=CDS]	lcl|EF999921.1_prot_ABV71581.1_84 [protein=UL50] [protein_id=ABV71581.1] [location=complement(105824..107026)] [gbkey=CDS]		FALSE	APVKLVSPAR	APVKLVSPAR	89	89	10	10	4	4	92	92	4	9.214	FALSE	TRUE	FALSE	FALSE	Self	0	0
Scan: 10073 Run: L1_20210907_BB_HCMVVir_XL5mmb4_C9 P1_KSASSATAcmCTSGVMTR P2_ETGGTGAAKKPSEK 1 9	L1_20210907_BB_HCMVVir_XL5mmb4_C9	10073	lcl|EF999921.1_prot_ABV71605.1_108 [protein=UL83] [protein_id=ABV71605.1] [location=complement(153063..154748)] [gbkey=CDS]			FALSE	lcl|EF999921.1_prot_ABV71555.1_58 [protein=UL25] [protein_id=ABV71555.1] [location=62874..64844] [gbkey=CDS]	lcl|EF999921.1_prot_ABV71555.1_58 [protein=UL25] [protein_id=ABV71555.1] [location=62874..64844] [gbkey=CDS]		FALSE	KSASSATAcmCTSGVMTR	ETGGTGAAKKPSEK	438	76	16	14	1	9	438	84	4	9.214	FALSE	TRUE	FALSE	FALSE	Between	0	0
Scan: 40802 Run: L1_20211028_BB_HCMV_b4_5mM_repl2_B10 P1_TAMNVNDLFLAIAKK P2_LPKSEPQNLGGAAGR 14 3	L1_20211028_BB_HCMV_b4_5mM_repl2_B10	40802	P61020			FALSE	P61020	P61020		FALSE	TAMNVNDLFLAIAKK	LPKSEPQNLGGAAGR	166	181	15	15	14	3	179	183	4	9.214	FALSE	TRUE	FALSE	FALSE	Self	0	0
Scan: 33390 Run: L1_20210907_BB_HCMVVir_XL5mmb4_B8 P1_IKGcmCTGSLNMTLQR P2_DFNMPLTISSLKDGGK 2 12	L1_20210907_BB_HCMVVir_XL5mmb4_B8	33390	Q96HC4			FALSE	Q96HC4	Q96HC4		FALSE	DFNMPLTISSLKDGGK	IKGcmCTGSLNMTLQR	23	70	16	14	12	2	34	71	4	9.213	FALSE	TRUE	FALSE	FALSE	Self	0	0
Scan: 27329 Run: L1_20210907_BB_HCMVVir_XL5mmb4_B8 P1_VQGGALEDSQLVAGVAFKK P2_GKATISNDGATILK 18 2	L1_20210907_BB_HCMVVir_XL5mmb4_B8	27329	Q99832			FALSE	Q99832	Q99832		FALSE	VQGGALEDSQLVAGVAFKK	GKATISNDGATILK	200	54	19	14	18	2	217	55	4	9.213	FALSE	TRUE	FALSE	FALSE	Self	0	0
Scan: 27568 Run: L1_20210907_BB_HCMVVir_XL5mmb4_B11 P1_NMFcmCVKPLDLNLDR P2_KSASSATAcmCTSGVoxMTR 6 1	L1_20210907_BB_HCMVVir_XL5mmb4_B11	27568	lcl|EF999921.1_prot_ABV71562.1_65 [protein=UL32] [protein_id=ABV71562.1] [location=complement(72668..75817)] [gbkey=CDS]			FALSE	lcl|EF999921.1_prot_ABV71605.1_108 [protein=UL83] [protein_id=ABV71605.1] [location=complement(153063..154748)] [gbkey=CDS]	lcl|EF999921.1_prot_ABV71605.1_108 [protein=UL83] [protein_id=ABV71605.1] [location=complement(153063..154748)] [gbkey=CDS]		FALSE	NMFcmCVKPLDLNLDR	KSASSATAcmCTSGVoxMTR	177	438	14	16	6	1	182	438	4	9.213	FALSE	TRUE	FALSE	FALSE	Between	0	0
Scan: 29292 Run: L1_20211028_BB_HCMV_b4_5mM_repl2_B11 P1_NoxMFcmCVKPLDLNLDR P2_KSASSATAcmCTSGVMTR 6 1	L1_20211028_BB_HCMV_b4_5mM_repl2_B11	29292	lcl|EF999921.1_prot_ABV71562.1_65 [protein=UL32] [protein_id=ABV71562.1] [location=complement(72668..75817)] [gbkey=CDS]			FALSE	lcl|EF999921.1_prot_ABV71605.1_108 [protein=UL83] [protein_id=ABV71605.1] [location=complement(153063..154748)] [gbkey=CDS]	lcl|EF999921.1_prot_ABV71605.1_108 [protein=UL83] [protein_id=ABV71605.1] [location=complement(153063..154748)] [gbkey=CDS]		FALSE	NoxMFcmCVKPLDLNLDR	KSASSATAcmCTSGVMTR	177	438	14	16	6	1	182	438	4	9.213	FALSE	TRUE	FALSE	FALSE	Between	0	0
Scan: 25550 Run: L1_20210907_BB_HCMVVir_XL5mmb4_C6 P1_STGTAAVGSPVKSTTGMK P2_NIFTPIKKPGTSGK 12 7	L1_20210907_BB_HCMVVir_XL5mmb4_C6	25550	lcl|EF999921.1_prot_ABV71562.1_65 [protein=UL32] [protein_id=ABV71562.1] [location=complement(72668..75817)] [gbkey=CDS]			FALSE	lcl|EF999921.1_prot_ABV71562.1_65 [protein=UL32] [protein_id=ABV71562.1] [location=complement(72668..75817)] [gbkey=CDS]	lcl|EF999921.1_prot_ABV71562.1_65 [protein=UL32] [protein_id=ABV71562.1] [location=complement(72668..75817)] [gbkey=CDS]		FALSE	STGTAAVGSPVKSTTGMK	NIFTPIKKPGTSGK	984	441	18	14	12	7	995	447	5	9.213	FALSE	TRUE	FALSE	FALSE	Self	0	0
Scan: 36268 Run: L1_20210907_BB_HCMVVir_XL5mmb4_B8 P1_MIVcmCScmCPVLKNLVH P2_KQYPISLVLAPTR 10 1	L1_20210907_BB_HCMVVir_XL5mmb4_B8	36268	lcl|EF999921.1_prot_ABV71616.1_119 [protein=UL94] [protein_id=ABV71616.1] [location=170055..171092] [gbkey=CDS]			FALSE	O00571;O15523	O00571;O15523	;	FALSE	MIVcmCScmCPVLKNLVH	KQYPISLVLAPTR	332	264;262	14	13	10	1	341	264;262	4	9.213	FALSE	TRUE	FALSE	FALSE	Between	0	0
Scan: 46846 Run: L1_20211028_BB_HCMV_b4_5mM_repl2_C7 P1_FGEDVVEVIKDSNPVDK P2_EPAITKLAEISHR 10 6	L1_20211028_BB_HCMV_b4_5mM_repl2_C7	46846	Q96N67			FALSE	Q96N67	Q96N67		FALSE	FGEDVVEVIKDSNPVDK	EPAITKLAEISHR	1885	1864	17	13	10	6	1894	1869	5	9.213	FALSE	TRUE	FALSE	FALSE	Self	0	0
Scan: 26410 Run: L1_20210907_BB_HCMVVir_XL5mmb4_B6 P1_SSVSNAPPVASPSILKPGASAALQSR P2_KPQATTSLGAFTR 16 1	L1_20210907_BB_HCMVVir_XL5mmb4_B6	26410	lcl|EF999921.1_prot_ABV71562.1_65 [protein=UL32] [protein_id=ABV71562.1] [location=complement(72668..75817)] [gbkey=CDS]			FALSE	lcl|EF999921.1_prot_ABV71578.1_81 [protein=UL48] [protein_id=ABV71578.1] [location=97096..103818] [gbkey=CDS]	lcl|EF999921.1_prot_ABV71578.1_81 [protein=UL48] [protein_id=ABV71578.1] [location=97096..103818] [gbkey=CDS]		FALSE	SSVSNAPPVASPSILKPGASAALQSR	KPQATTSLGAFTR	957	1507	26	13	16	1	972	1507	4	9.213	FALSE	TRUE	FALSE	FALSE	Between	0	0
Scan: 20239 Run: L1_20211028_BB_HCMV_b4_5mM_repl2_B8_20211029190730 P1_EEQAAAEKAVTK P2_AVLKFAAATGATPIAGR 8 4	L1_20211028_BB_HCMV_b4_5mM_repl2_B8_20211029190730	20239	P08865			FALSE	P08865	P08865		FALSE	EEQAAAEKAVTK	AVLKFAAATGATPIAGR	213	86	12	17	8	4	220	89	4	9.213	FALSE	TRUE	FALSE	FALSE	Self	0	0
Scan: 25750 Run: L1_20211028_BB_HCMV_b4_5mM_repl2_C11 P1_SSQQKMEEQLQETR P2_HAAFSLVSPQVTKASPGR 5 13	L1_20211028_BB_HCMV_b4_5mM_repl2_C11	25750	lcl|EF999921.1_prot_ABV71562.1_65 [protein=UL32] [protein_id=ABV71562.1] [location=complement(72668..75817)] [gbkey=CDS]			FALSE	lcl|EF999921.1_prot_ABV71578.1_81 [protein=UL48] [protein_id=ABV71578.1] [location=97096..103818] [gbkey=CDS]	lcl|EF999921.1_prot_ABV71578.1_81 [protein=UL48] [protein_id=ABV71578.1] [location=97096..103818] [gbkey=CDS]		FALSE	HAAFSLVSPQVTKASPGR	SSQQKMEEQLQETR	491	1170	18	14	13	5	503	1174	5	9.213	FALSE	TRUE	FALSE	FALSE	Between	0	0
Scan: 15319 Run: L1_20210907_BB_HCMVVir_XL5mmb4_B10 P1_YLAEVAAGDDKK P2_VVSSIEQKTEGAEK 11 8	L1_20210907_BB_HCMVVir_XL5mmb4_B10	15319	P63104			FALSE	P63104	P63104		FALSE	VVSSIEQKTEGAEK	YLAEVAAGDDKK	61	128	14	12	8	11	68	138	4	9.212	FALSE	TRUE	FALSE	FALSE	Self	0	0
Scan: 24303 Run: L1_20210907_BB_HCMVVir_XL5mmb4_B9 P1_KLVSIVADQLEK P2_EKGSVAEAEDcmCYNTALR 1 2	L1_20210907_BB_HCMVVir_XL5mmb4_B9	24303	O15294			FALSE	O15294	O15294		FALSE	EKGSVAEAEDcmCYNTALR	KLVSIVADQLEK	305	488	17	12	2	1	306	488	4	9.212	FALSE	TRUE	FALSE	FALSE	Self	0	0
Scan: 28212 Run: L1_20210907_BB_HCMVVir_XL5mmb4_C10 P1_NIFTPIKKPGTSGK P2_KPQATTSLGAFTR 7 1	L1_20210907_BB_HCMVVir_XL5mmb4_C10	28212	lcl|EF999921.1_prot_ABV71578.1_81 [protein=UL48] [protein_id=ABV71578.1] [location=97096..103818] [gbkey=CDS]			FALSE	lcl|EF999921.1_prot_ABV71562.1_65 [protein=UL32] [protein_id=ABV71562.1] [location=complement(72668..75817)] [gbkey=CDS]	lcl|EF999921.1_prot_ABV71562.1_65 [protein=UL32] [protein_id=ABV71562.1] [location=complement(72668..75817)] [gbkey=CDS]		FALSE	KPQATTSLGAFTR	NIFTPIKKPGTSGK	1507	441	13	14	1	7	1507	447	4	9.212	FALSE	TRUE	FALSE	FALSE	Between	0	0
Scan: 31983 Run: L1_20210907_BB_HCMVVir_XL5mmb4_B11 P1_VSFELFADKVPK P2_VKEGMNIVEAoxMER 9 2	L1_20210907_BB_HCMVVir_XL5mmb4_B11	31983	P62937			FALSE	P62937	P62937		FALSE	VSFELFADKVPK	VKEGMNIVEAoxMER	20	132	12	13	9	2	28	133	4	9.211	FALSE	TRUE	FALSE	FALSE	Self	0	0
Scan: 41877 Run: L1_20211028_BB_HCMV_b4_5mM_repl2_B10 P1_VGVVPSLKPTLGGK P2_TLKQFLQEEcmCMWK 8 3	L1_20211028_BB_HCMV_b4_5mM_repl2_B10	41877	lcl|EF999921.1_prot_ABV71562.1_65 [protein=UL32] [protein_id=ABV71562.1] [location=complement(72668..75817)] [gbkey=CDS]			FALSE	lcl|EF999921.1_prot_ABV71616.1_119 [protein=UL94] [protein_id=ABV71616.1] [location=170055..171092] [gbkey=CDS]	lcl|EF999921.1_prot_ABV71616.1_119 [protein=UL94] [protein_id=ABV71616.1] [location=170055..171092] [gbkey=CDS]		FALSE	VGVVPSLKPTLGGK	TLKQFLQEEcmCMWK	897	14	14	13	8	3	904	16	4	9.211	FALSE	TRUE	FALSE	FALSE	Between	0	0
Scan: 14762 Run: L1_20211028_BB_HCMV_b4_5mM_repl2_B10 P1_VGEFSGANKEK P2_STGTAAVGSPVKSTTGMK 9 12	L1_20211028_BB_HCMV_b4_5mM_repl2_B10	14762	lcl|EF999921.1_prot_ABV71562.1_65 [protein=UL32] [protein_id=ABV71562.1] [location=complement(72668..75817)] [gbkey=CDS]			FALSE	P10599	P10599		FALSE	STGTAAVGSPVKSTTGMK	VGEFSGANKEK	984	86	18	11	12	9	995	94	4	9.211	FALSE	TRUE	FALSE	FALSE	Between	0	0
Scan: 31615 Run: L1_20211028_BB_HCMV_b4_5mM_repl2_C1 P1_QFLQEEcmCMWKLVGK P2_GGQKTASNDTSTK 10 4	L1_20211028_BB_HCMV_b4_5mM_repl2_C1	31615	lcl|EF999921.1_prot_ABV71616.1_119 [protein=UL94] [protein_id=ABV71616.1] [location=170055..171092] [gbkey=CDS]			FALSE	lcl|EF999921.1_prot_ABV71563.1_66 [protein=UL33] [protein_id=ABV71563.1] [location=76075..77247] [gbkey=CDS]	lcl|EF999921.1_prot_ABV71563.1_66 [protein=UL33] [protein_id=ABV71563.1] [location=76075..77247] [gbkey=CDS]		FALSE	QFLQEEcmCMWKLVGK	GGQKTASNDTSTK	17	363	14	13	10	4	26	366	4	9.21	FALSE	TRUE	FALSE	FALSE	Between	0	0
Scan: 30952 Run: L1_20210907_BB_HCMVVir_XL5mmb4_C6 P1_VDSTAKVAEIEHAEK P2_ILIANTGMDTDKIK 6 12	L1_20210907_BB_HCMVVir_XL5mmb4_C6	30952	P78371			FALSE	P78371	P78371		FALSE	ILIANTGMDTDKIK	VDSTAKVAEIEHAEK	237	258	14	15	12	6	248	263	5	9.21	FALSE	TRUE	FALSE	FALSE	Self	0	0
Scan: 25800 Run: L1_20210907_BB_HCMVVir_XL5mmb4_B11 P1_KVLISDSLDPcmCcmCR P2_KILQDGGLQVVEK 1 1	L1_20210907_BB_HCMVVir_XL5mmb4_B11	25800	O43175			FALSE	O43175	O43175		FALSE	KVLISDSLDPcmCcmCR	KILQDGGLQVVEK	8	21	13	13	1	1	8	21	4	9.21	FALSE	TRUE	FALSE	FALSE	Self	0	0
Scan: 35777 Run: L1_20210907_BB_HCMVVir_XL5mmb4_C6 P1_FDTQYPYGEKQDEFKR P2_DGDFENPVPYTGAVKVGAIQR 10 15	L1_20210907_BB_HCMVVir_XL5mmb4_C6	35777	P30040			FALSE	P30040	P30040		FALSE	DGDFENPVPYTGAVKVGAIQR	FDTQYPYGEKQDEFKR	123	60	21	16	15	10	137	69	5	9.21	FALSE	TRUE	FALSE	FALSE	Self	0	0
Scan: 19645 Run: L1_20211028_BB_HCMV_b4_5mM_repl2_B11 P1_KELGLDEGVDSLK P2_AQEEAKEAEMSR 1 6	L1_20211028_BB_HCMV_b4_5mM_repl2_B11	19645	Q8WXX5			FALSE	Q8WXX5	Q8WXX5		FALSE	AQEEAKEAEMSR	KELGLDEGVDSLK	193	205	12	13	6	1	198	205	4	9.21	FALSE	TRUE	FALSE	FALSE	Self	0	0
Scan: 25188 Run: L1_20210907_BB_HCMVVir_XL5mmb4_C1 P1_NIQAcmCKELAQTTR P2_APGFAQMLKEGAK 6 9	L1_20210907_BB_HCMVVir_XL5mmb4_C1	25188	P50990			FALSE	P50990	P50990		FALSE	NIQAcmCKELAQTTR	APGFAQMLKEGAK	32	8	13	13	6	9	37	16	4	9.21	FALSE	TRUE	FALSE	FALSE	Self	0	0
Scan: 20878 Run: L1_20211028_BB_HCMV_b4_5mM_repl2_D12 P1_ILVKGHGAMDLTcmCQK P2_HNGTGGKSIYGEK 4 7	L1_20211028_BB_HCMV_b4_5mM_repl2_D12	20878	lcl|EF999921.1_prot_ABV71616.1_119 [protein=UL94] [protein_id=ABV71616.1] [location=170055..171092] [gbkey=CDS]			FALSE	P62937	P62937		FALSE	ILVKGHGAMDLTcmCQK	HNGTGGKSIYGEK	153	70	15	13	4	7	156	76	5	9.21	FALSE	TRUE	FALSE	FALSE	Between	0	0
Scan: 26635 Run: L1_20210907_BB_HCMVVir_XL5mmb4_B8 P1_VGVVPSLKPTLGGK P2_ATKMQVIGDQYVK 8 3	L1_20210907_BB_HCMVVir_XL5mmb4_B8	26635	lcl|EF999921.1_prot_ABV71562.1_65 [protein=UL32] [protein_id=ABV71562.1] [location=complement(72668..75817)] [gbkey=CDS]			FALSE	lcl|EF999921.1_prot_ABV71605.1_108 [protein=UL83] [protein_id=ABV71605.1] [location=complement(153063..154748)] [gbkey=CDS]	lcl|EF999921.1_prot_ABV71605.1_108 [protein=UL83] [protein_id=ABV71605.1] [location=complement(153063..154748)] [gbkey=CDS]		FALSE	VGVVPSLKPTLGGK	ATKMQVIGDQYVK	897	213	14	13	8	3	904	215	4	9.21	FALSE	TRUE	FALSE	FALSE	Between	0	0
Scan: 24145 Run: L1_20211028_BB_HCMV_b4_5mM_repl2_B6 P1_VGVVPSLKPTLGGK P2_STGTAAVGSPVKSTTGoxMK 8 12	L1_20211028_BB_HCMV_b4_5mM_repl2_B6	24145	lcl|EF999921.1_prot_ABV71562.1_65 [protein=UL32] [protein_id=ABV71562.1] [location=complement(72668..75817)] [gbkey=CDS]			FALSE	lcl|EF999921.1_prot_ABV71562.1_65 [protein=UL32] [protein_id=ABV71562.1] [location=complement(72668..75817)] [gbkey=CDS]	lcl|EF999921.1_prot_ABV71562.1_65 [protein=UL32] [protein_id=ABV71562.1] [location=complement(72668..75817)] [gbkey=CDS]		FALSE	STGTAAVGSPVKSTTGoxMK	VGVVPSLKPTLGGK	984	897	18	14	12	8	995	904	4	9.21	FALSE	TRUE	FALSE	FALSE	Self	0	0
Scan: 31719 Run: L1_20211028_BB_HCMV_b4_5mM_repl2_C7 P1_SDEQKLHLPDVVLGNTR P2_KSASSATAcmCTSGVMTR 5 1	L1_20211028_BB_HCMV_b4_5mM_repl2_C7	31719	lcl|EF999921.1_prot_ABV71575.1_78 [protein=UL44] [protein_id=ABV71575.1] [location=complement(90411..93131)] [gbkey=CDS]			FALSE	lcl|EF999921.1_prot_ABV71605.1_108 [protein=UL83] [protein_id=ABV71605.1] [location=complement(153063..154748)] [gbkey=CDS]	lcl|EF999921.1_prot_ABV71605.1_108 [protein=UL83] [protein_id=ABV71605.1] [location=complement(153063..154748)] [gbkey=CDS]		FALSE	SDEQKLHLPDVVLGNTR	KSASSATAcmCTSGVMTR	610	438	17	16	5	1	614	438	4	9.209	FALSE	TRUE	FALSE	FALSE	Between	0	0
Scan: 34760 Run: L1_20210907_BB_HCMVVir_XL5mmb4_B10 P1_TDVWDLVKVEEPVSR P2_LSDLGQESAFEKEYSR 8 12	L1_20210907_BB_HCMVVir_XL5mmb4_B10	34760	lcl|EF999921.1_prot_ABV71575.1_78 [protein=UL44] [protein_id=ABV71575.1] [location=complement(90411..93131)] [gbkey=CDS]			FALSE	lcl|EF999921.1_prot_ABV71616.1_119 [protein=UL94] [protein_id=ABV71616.1] [location=170055..171092] [gbkey=CDS]	lcl|EF999921.1_prot_ABV71616.1_119 [protein=UL94] [protein_id=ABV71616.1] [location=170055..171092] [gbkey=CDS]		FALSE	LSDLGQESAFEKEYSR	TDVWDLVKVEEPVSR	512	317	16	15	12	8	523	324	4	9.209	FALSE	TRUE	FALSE	FALSE	Between	0	0
Scan: 13426 Run: L1_20210907_BB_HCMVVir_XL5mmb4_C1 P1_STGTAAVGSPVKSTTGMK P2_HLKDSDEEENV 12 3	L1_20210907_BB_HCMVVir_XL5mmb4_C1	13426	lcl|EF999921.1_prot_ABV71562.1_65 [protein=UL32] [protein_id=ABV71562.1] [location=complement(72668..75817)] [gbkey=CDS]			FALSE	lcl|EF999921.1_prot_ABV71586.1_89 [protein=UL55] [protein_id=ABV71586.1] [location=complement(114533..117256)] [gbkey=CDS]	lcl|EF999921.1_prot_ABV71586.1_89 [protein=UL55] [protein_id=ABV71586.1] [location=complement(114533..117256)] [gbkey=CDS]		FALSE	STGTAAVGSPVKSTTGMK	HLKDSDEEENV	984	897	18	11	12	3	995	899	4	9.209	FALSE	TRUE	FALSE	FALSE	Between	0	0
Scan: 37898 Run: L1_20211028_BB_HCMV_b4_5mM_repl2_B7_20211029160627 P1_IDKTDYMVGSYGPR P2_AEEYEFLTPVEEAPKGMLAR 3 15	L1_20211028_BB_HCMV_b4_5mM_repl2_B7_20211029160627	37898	P52565			FALSE	P52565	P52565		FALSE	AEEYEFLTPVEEAPKGMLAR	IDKTDYMVGSYGPR	153	139	20	14	15	3	167	141	4	9.209	FALSE	TRUE	FALSE	FALSE	Self	0	0
Scan: 23610 Run: L1_20210907_BB_HCMVVir_XL5mmb4_C6 P1_STGTAAVGSPVKSTTGoxMK P2_NIFTPIKKPGTSGK 12 7	L1_20210907_BB_HCMVVir_XL5mmb4_C6	23610	lcl|EF999921.1_prot_ABV71562.1_65 [protein=UL32] [protein_id=ABV71562.1] [location=complement(72668..75817)] [gbkey=CDS]			FALSE	lcl|EF999921.1_prot_ABV71562.1_65 [protein=UL32] [protein_id=ABV71562.1] [location=complement(72668..75817)] [gbkey=CDS]	lcl|EF999921.1_prot_ABV71562.1_65 [protein=UL32] [protein_id=ABV71562.1] [location=complement(72668..75817)] [gbkey=CDS]		FALSE	STGTAAVGSPVKSTTGoxMK	NIFTPIKKPGTSGK	984	441	18	14	12	7	995	447	4	9.209	FALSE	TRUE	FALSE	FALSE	Self	0	0
Scan: 26993 Run: L1_20210907_BB_HCMVVir_XL5mmb4_C3 P1_VAPEEHPVLLTEAPLNPKANR P2_DSYVGDEAQSKR 18 11	L1_20210907_BB_HCMVVir_XL5mmb4_C3	26993	P63261			FALSE	P63267;P63261;P68133;P62736;P68032	P63267;P63261;P68133;P62736;P68032	;;;;	FALSE	VAPEEHPVLLTEAPLNPKANR	DSYVGDEAQSKR	96	52;51;53;53;53	21	12	18	11	113	62;61;63;63;63	5	9.208	FALSE	TRUE	FALSE	FALSE	Self	0	0
Scan: 38848 Run: L1_20211028_BB_HCMV_b4_5mM_repl2_B10 P1_VSFELFADKVPK P2_ATKMQVIGDQYVK 9 3	L1_20211028_BB_HCMV_b4_5mM_repl2_B10	38848	P62937			FALSE	lcl|EF999921.1_prot_ABV71605.1_108 [protein=UL83] [protein_id=ABV71605.1] [location=complement(153063..154748)] [gbkey=CDS]	lcl|EF999921.1_prot_ABV71605.1_108 [protein=UL83] [protein_id=ABV71605.1] [location=complement(153063..154748)] [gbkey=CDS]		FALSE	VSFELFADKVPK	ATKMQVIGDQYVK	20	213	12	13	9	3	28	215	4	9.208	FALSE	TRUE	FALSE	FALSE	Between	0	0
Scan: 19265 Run: L1_20210907_BB_HCMVVir_XL5mmb4_D5_20210913071744 P1_STGTAAVGSPVKSTTGoxMK P2_HLTQKPDVDLEAHPK 12 5	L1_20210907_BB_HCMVVir_XL5mmb4_D5_20210913071744	19265	lcl|EF999921.1_prot_ABV71562.1_65 [protein=UL32] [protein_id=ABV71562.1] [location=complement(72668..75817)] [gbkey=CDS]			FALSE	lcl|EF999921.1_prot_ABV71562.1_65 [protein=UL32] [protein_id=ABV71562.1] [location=complement(72668..75817)] [gbkey=CDS]	lcl|EF999921.1_prot_ABV71562.1_65 [protein=UL32] [protein_id=ABV71562.1] [location=complement(72668..75817)] [gbkey=CDS]		FALSE	STGTAAVGSPVKSTTGoxMK	HLTQKPDVDLEAHPK	984	22	18	15	12	5	995	26	4	9.208	FALSE	TRUE	FALSE	FALSE	Self	0	0
Scan: 16520 Run: L1_20210907_BB_HCMVVir_XL5mmb4_C2 P1_SAAVGYYDEEEKR P2_SAAVGYYDEEEKR 12 12	L1_20210907_BB_HCMVVir_XL5mmb4_C2	16520	lcl|EF999921.1_prot_ABV71562.1_65 [protein=UL32] [protein_id=ABV71562.1] [location=complement(72668..75817)] [gbkey=CDS]			FALSE	lcl|EF999921.1_prot_ABV71562.1_65 [protein=UL32] [protein_id=ABV71562.1] [location=complement(72668..75817)] [gbkey=CDS]	lcl|EF999921.1_prot_ABV71562.1_65 [protein=UL32] [protein_id=ABV71562.1] [location=complement(72668..75817)] [gbkey=CDS]		FALSE	SAAVGYYDEEEKR	SAAVGYYDEEEKR	362	362	13	13	12	12	373	373	5	9.208	FALSE	TRUE	FALSE	FALSE	Self	0	0
Scan: 31935 Run: L1_20211028_BB_HCMV_b4_5mM_repl2_D3 P1_HWGGNVLGPKSVAR P2_AGVNTVTTLVENKK 10 13	L1_20211028_BB_HCMV_b4_5mM_repl2_D3	31935	P62424			FALSE	P62424	P62424		FALSE	HWGGNVLGPKSVAR	AGVNTVTTLVENKK	236	138	14	14	10	13	245	150	5	9.207	FALSE	TRUE	FALSE	FALSE	Self	0	0
Scan: 28790 Run: L1_20211028_BB_HCMV_b4_5mM_repl2_B7_20211029160627 P1_VGVVPSLKPTLGGK P2_KQTIDNSQGAYQEAFDISK 8 1	L1_20211028_BB_HCMV_b4_5mM_repl2_B7_20211029160627	28790	P27348			FALSE	lcl|EF999921.1_prot_ABV71562.1_65 [protein=UL32] [protein_id=ABV71562.1] [location=complement(72668..75817)] [gbkey=CDS]	lcl|EF999921.1_prot_ABV71562.1_65 [protein=UL32] [protein_id=ABV71562.1] [location=complement(72668..75817)] [gbkey=CDS]		FALSE	KQTIDNSQGAYQEAFDISK	VGVVPSLKPTLGGK	139	897	19	14	1	8	139	904	4	9.207	FALSE	TRUE	FALSE	FALSE	Between	0	0
Scan: 28524 Run: L1_20211028_BB_HCMV_b4_5mM_repl2_B11 P1_KVYNDGYDDDNYDYIVK P2_KAFLNQAQIEVR 1 1	L1_20211028_BB_HCMV_b4_5mM_repl2_B11	28524	Q13627			FALSE	Q13627	Q13627		FALSE	KVYNDGYDDDNYDYIVK	KAFLNQAQIEVR	134	194	17	12	1	1	134	194	4	9.207	FALSE	TRUE	FALSE	FALSE	Self	0	0
Scan: 36315 Run: L1_20211028_BB_HCMV_b4_5mM_repl2_B7_20211029160627 P1_MSSLFNDKcmCAFK P2_FTDTLVDITDTETSAKPPVTTAYK 8 16	L1_20211028_BB_HCMV_b4_5mM_repl2_B7_20211029160627	36315	lcl|EF999921.1_prot_ABV71562.1_65 [protein=UL32] [protein_id=ABV71562.1] [location=complement(72668..75817)] [gbkey=CDS]			FALSE	lcl|EF999921.1_prot_ABV71579.1_82 [protein=UL48A] [protein_id=ABV71579.1] [location=complement(103935..104162)] [gbkey=CDS]	lcl|EF999921.1_prot_ABV71579.1_82 [protein=UL48A] [protein_id=ABV71579.1] [location=complement(103935..104162)] [gbkey=CDS]		FALSE	FTDTLVDITDTETSAKPPVTTAYK	MSSLFNDKcmCAFK	549	50	24	12	16	8	564	57	4	9.207	FALSE	TRUE	FALSE	FALSE	Between	0	0
Scan: 32012 Run: L1_20210907_BB_HCMVVir_XL5mmb4_C7 P1_oxMIVcmCScmCPVLKNLVH P2_YKESAPQETLPTNHER 10 2	L1_20210907_BB_HCMVVir_XL5mmb4_C7	32012	lcl|EF999921.1_prot_ABV71593.1_96 [protein=UL71] [protein_id=ABV71593.1] [location=137090..138232] [gbkey=CDS]			FALSE	lcl|EF999921.1_prot_ABV71616.1_119 [protein=UL94] [protein_id=ABV71616.1] [location=170055..171092] [gbkey=CDS]	lcl|EF999921.1_prot_ABV71616.1_119 [protein=UL94] [protein_id=ABV71616.1] [location=170055..171092] [gbkey=CDS]		FALSE	YKESAPQETLPTNHER	oxMIVcmCScmCPVLKNLVH	309	332	16	14	2	10	310	341	5	9.207	FALSE	TRUE	FALSE	FALSE	Between	0	0
Scan: 32223 Run: L1_20210907_BB_HCMVVir_XL5mmb4_B11 P1_NoxMFcmCVKPLDLNLDR P2_ATKMQVIGDQYVK 6 3	L1_20210907_BB_HCMVVir_XL5mmb4_B11	32223	lcl|EF999921.1_prot_ABV71562.1_65 [protein=UL32] [protein_id=ABV71562.1] [location=complement(72668..75817)] [gbkey=CDS]			FALSE	lcl|EF999921.1_prot_ABV71605.1_108 [protein=UL83] [protein_id=ABV71605.1] [location=complement(153063..154748)] [gbkey=CDS]	lcl|EF999921.1_prot_ABV71605.1_108 [protein=UL83] [protein_id=ABV71605.1] [location=complement(153063..154748)] [gbkey=CDS]		FALSE	NoxMFcmCVKPLDLNLDR	ATKMQVIGDQYVK	177	213	14	13	6	3	182	215	4	9.207	FALSE	TRUE	FALSE	FALSE	Between	0	0
Scan: 28298 Run: L1_20211028_BB_HCMV_b4_5mM_repl2_B7 P1_LSIADVGKLTK P2_EQVVFTVcmCDVSPDNKSATcmCIFK 8 15	L1_20211028_BB_HCMV_b4_5mM_repl2_B7	28298	lcl|EF999921.1_prot_ABV71607.1_110 [protein=UL85] [protein_id=ABV71607.1] [location=complement(156803..157723)] [gbkey=CDS]			FALSE	lcl|EF999921.1_prot_ABV71607.1_110 [protein=UL85] [protein_id=ABV71607.1] [location=complement(156803..157723)] [gbkey=CDS]	lcl|EF999921.1_prot_ABV71607.1_110 [protein=UL85] [protein_id=ABV71607.1] [location=complement(156803..157723)] [gbkey=CDS]		FALSE	EQVVFTVcmCDVSPDNKSATcmCIFK	LSIADVGKLTK	284	16	22	11	15	8	298	23	5	9.207	FALSE	TRUE	FALSE	FALSE	Self	0	0
Scan: 39064 Run: L1_20210907_BB_HCMVVir_XL5mmb4_B8 P1_KVTLGTQPTVLR P2_EATADDLIKVVEELTR 1 9	L1_20210907_BB_HCMVVir_XL5mmb4_B8	39064	Q16531			FALSE	Q16531	Q16531		FALSE	EATADDLIKVVEELTR	KVTLGTQPTVLR	1123	628	16	12	9	1	1131	628	4	9.206	FALSE	TRUE	FALSE	FALSE	Self	0	0
Scan: 27401 Run: L1_20211028_BB_HCMV_b4_5mM_repl2_D7 P1_NGFVVLKGRPcmCK P2_KYEDIcmCPSTHNoxMDVPNIK 7 1	L1_20211028_BB_HCMV_b4_5mM_repl2_D7	27401	Q6IS14;Q9GZV4;P63241	;;	;;	FALSE	Q9GZV4;P63241	Q9GZV4;P63241	;	FALSE	KYEDIcmCPSTHNoxMDVPNIK	NGFVVLKGRPcmCK	68;68;68	28;28	18	12	1	7	68;68;68	34;34	5	9.206	FALSE	TRUE	FALSE	FALSE	Self	0	0
Scan: 35511 Run: L1_20210907_BB_HCMVVir_XL5mmb4_C6 P1_ASIPFSVVGSNQLIEAKGK P2_ADTIAKNELHK 17 6	L1_20210907_BB_HCMVVir_XL5mmb4_C6	35511	Q15019			FALSE	Q9NVA2	Q9NVA2		FALSE	ASIPFSVVGSNQLIEAKGK	ADTIAKNELHK	233	185	19	11	17	6	249	190	5	9.206	FALSE	TRUE	FALSE	FALSE	Between	0	0
Scan: 21249 Run: L1_20210907_BB_HCMVVir_XL5mmb4_B9 P1_LMKVAoxMQPVSLRDPEYD P2_KGVTDGQYATSLR 3 1	L1_20210907_BB_HCMVVir_XL5mmb4_B9	21249	lcl|EF999921.1_prot_ABV71642.1_145 [protein=UL132] [protein_id=ABV71642.1] [location=complement(210642..211454)] [gbkey=CDS]			FALSE	lcl|EF999921.1_prot_ABV71555.1_58 [protein=UL25] [protein_id=ABV71555.1] [location=62874..64844] [gbkey=CDS]	lcl|EF999921.1_prot_ABV71555.1_58 [protein=UL25] [protein_id=ABV71555.1] [location=62874..64844] [gbkey=CDS]		FALSE	LMKVAoxMQPVSLRDPEYD	KGVTDGQYATSLR	254	322	17	13	3	1	256	322	4	9.206	FALSE	TRUE	FALSE	FALSE	Between	0	0
Scan: 28404 Run: L1_20210907_BB_HCMVVir_XL5mmb4_B6 P1_TKSTGGAPTFNVTVTK P2_KDLYANTVLSGGTTMYPGIADR 2 1	L1_20210907_BB_HCMVVir_XL5mmb4_B6	28404	P07737			FALSE	P63261	P63261		FALSE	TKSTGGAPTFNVTVTK	KDLYANTVLSGGTTMYPGIADR	90	291	16	22	2	1	91	291	4	9.206	FALSE	TRUE	FALSE	FALSE	Between	0	0
Scan: 33274 Run: L1_20211028_BB_HCMV_b4_5mM_repl2_C1 P1_oxMQKEITALAPSTMK P2_VAPEEHPVLLTEAPLNPKANR 3 18	L1_20211028_BB_HCMV_b4_5mM_repl2_C1	33274	P63261			FALSE	P63267;P63261;P68133;P62736;P68032	P63267;P63261;P68133;P62736;P68032	;;;;	FALSE	VAPEEHPVLLTEAPLNPKANR	oxMQKEITALAPSTMK	96	314;313;315;315;315	21	14	18	3	113	316;315;317;317;317	4	9.206	FALSE	TRUE	FALSE	FALSE	Self	0	0
Scan: 30578 Run: L1_20211028_BB_HCMV_b4_5mM_repl2_D8 P1_GTESISKVSEQVK P2_DHLVTAYNHLFETKR 7 14	L1_20211028_BB_HCMV_b4_5mM_repl2_D8	30578	Q00688			FALSE	Q00688	Q00688		FALSE	DHLVTAYNHLFETKR	GTESISKVSEQVK	57	74	15	13	14	7	70	80	4	9.206	FALSE	TRUE	FALSE	FALSE	Self	0	0
Scan: 21871 Run: L1_20210907_BB_HCMVVir_XL5mmb4_B8 P1_LSQEcmCEKLK P2_LIGDAAKNQVAMNPTNTVFDAK 7 7	L1_20210907_BB_HCMVVir_XL5mmb4_B8	21871	P11142			FALSE	P34932	P34932		FALSE	LIGDAAKNQVAMNPTNTVFDAK	LSQEcmCEKLK	50	266	22	9	7	7	56	272	4	9.206	FALSE	TRUE	FALSE	FALSE	Between	0	0
Scan: 25069 Run: L1_20210907_BB_HCMVVir_XL5mmb4_C5 P1_KSASSATAcmCTSGVMTR P2_ISQRPPTPGTKKPAAPLSF 1 11	L1_20210907_BB_HCMVVir_XL5mmb4_C5	25069	lcl|EF999921.1_prot_ABV71621.1_124 [protein=UL99] [protein_id=ABV71621.1] [location=178095..178667] [gbkey=CDS]			FALSE	lcl|EF999921.1_prot_ABV71605.1_108 [protein=UL83] [protein_id=ABV71605.1] [location=complement(153063..154748)] [gbkey=CDS]	lcl|EF999921.1_prot_ABV71605.1_108 [protein=UL83] [protein_id=ABV71605.1] [location=complement(153063..154748)] [gbkey=CDS]		FALSE	ISQRPPTPGTKKPAAPLSF	KSASSATAcmCTSGVMTR	172	438	19	16	11	1	182	438	5	9.205	FALSE	TRUE	FALSE	FALSE	Between	0	0
Scan: 33428 Run: L1_20211028_BB_HCMV_b4_5mM_repl2_C1 P1_KGVTDGQYATSLR P2_FEGEVLESVLKR 1 11	L1_20211028_BB_HCMV_b4_5mM_repl2_C1	33428	lcl|EF999921.1_prot_ABV71575.1_78 [protein=UL44] [protein_id=ABV71575.1] [location=complement(90411..93131)] [gbkey=CDS]			FALSE	lcl|EF999921.1_prot_ABV71555.1_58 [protein=UL25] [protein_id=ABV71555.1] [location=62874..64844] [gbkey=CDS]	lcl|EF999921.1_prot_ABV71555.1_58 [protein=UL25] [protein_id=ABV71555.1] [location=62874..64844] [gbkey=CDS]		FALSE	FEGEVLESVLKR	KGVTDGQYATSLR	350	322	12	13	11	1	360	322	4	9.205	FALSE	TRUE	FALSE	FALSE	Between	0	0
Scan: 15236 Run: L1_20211028_BB_HCMV_b4_5mM_repl2_D3 P1_EQQDAKLcmCER P2_EKLHYYcmCEDDGK 6 2	L1_20211028_BB_HCMV_b4_5mM_repl2_D3	15236	Q12899			FALSE	Q12899	Q12899		FALSE	EKLHYYcmCEDDGK	EQQDAKLcmCER	107	95	12	10	2	6	108	100	4	9.205	FALSE	TRUE	FALSE	FALSE	Self	0	0
Scan: 35475 Run: L1_20210907_BB_HCMVVir_XL5mmb4_C6 P1_NLLSVAYKNVVGAR P2_LSSPoxMTTTSTSQKPVLGKR 8 18	L1_20210907_BB_HCMVVir_XL5mmb4_C6	35475	P31946;P61981;P63104;Q04917	;;;	;;;	FALSE	lcl|EF999921.1_prot_ABV71562.1_65 [protein=UL32] [protein_id=ABV71562.1] [location=complement(72668..75817)] [gbkey=CDS]	lcl|EF999921.1_prot_ABV71562.1_65 [protein=UL32] [protein_id=ABV71562.1] [location=complement(72668..75817)] [gbkey=CDS]		FALSE	NLLSVAYKNVVGAR	LSSPoxMTTTSTSQKPVLGKR	44;43;42;43	763	14	19	8	18	51;50;49;50	780	5	9.204	FALSE	TRUE	FALSE	FALSE	Between	0	0
Scan: 28999 Run: L1_20211028_BB_HCMV_b4_5mM_repl2_C7 P1_QAQQERDELADEIANSSGKGALALEEK P2_NAEQYKDQADK 19 6	L1_20211028_BB_HCMV_b4_5mM_repl2_C7	28999	P35579			FALSE	P35579	P35579		FALSE	QAQQERDELADEIANSSGKGALALEEK	NAEQYKDQADK	1698	1857	27	11	19	6	1716	1862	5	9.204	FALSE	TRUE	FALSE	FALSE	Self	0	0
Scan: 26245 Run: L1_20210907_BB_HCMVVir_XL5mmb4_C10 P1_SLKAYGELPEHAK P2_ADVILKYNADEAR 3 6	L1_20210907_BB_HCMVVir_XL5mmb4_C10	26245	P47813			FALSE	P47813	P47813		FALSE	ADVILKYNADEAR	SLKAYGELPEHAK	89	102	13	13	6	3	94	104	4	9.204	FALSE	TRUE	FALSE	FALSE	Self	0	0
Scan: 41325 Run: L1_20211028_BB_HCMV_b4_5mM_repl2_B10 P1_STTGMKTVAFDLSSPQK P2_NLLSVAYKNVVGAR 6 8	L1_20211028_BB_HCMV_b4_5mM_repl2_B10	41325	P31946;P61981;P63104;Q04917	;;;	;;;	FALSE	lcl|EF999921.1_prot_ABV71562.1_65 [protein=UL32] [protein_id=ABV71562.1] [location=complement(72668..75817)] [gbkey=CDS]	lcl|EF999921.1_prot_ABV71562.1_65 [protein=UL32] [protein_id=ABV71562.1] [location=complement(72668..75817)] [gbkey=CDS]		FALSE	NLLSVAYKNVVGAR	STTGMKTVAFDLSSPQK	44;43;42;43	996	14	17	8	6	51;50;49;50	1001	4	9.204	FALSE	TRUE	FALSE	FALSE	Between	0	0
Scan: 28136 Run: L1_20211028_BB_HCMV_b4_5mM_repl2_D7 P1_KSASSATAcmCTSGVMTR P2_HLPVADAVIHASGKQoxMWQAR 1 14	L1_20211028_BB_HCMV_b4_5mM_repl2_D7	28136	lcl|EF999921.1_prot_ABV71605.1_108 [protein=UL83] [protein_id=ABV71605.1] [location=complement(153063..154748)] [gbkey=CDS]			FALSE	lcl|EF999921.1_prot_ABV71605.1_108 [protein=UL83] [protein_id=ABV71605.1] [location=complement(153063..154748)] [gbkey=CDS]	lcl|EF999921.1_prot_ABV71605.1_108 [protein=UL83] [protein_id=ABV71605.1] [location=complement(153063..154748)] [gbkey=CDS]		FALSE	HLPVADAVIHASGKQoxMWQAR	KSASSATAcmCTSGVMTR	141	438	20	16	14	1	154	438	4	9.204	FALSE	TRUE	FALSE	FALSE	Self	0	0
Scan: 27304 Run: L1_20211028_BB_HCMV_b4_5mM_repl2_B11 P1_NoxMFcmCVKPLDLNLDR P2_KSASSATAcmCTSGVoxMTR 6 1	L1_20211028_BB_HCMV_b4_5mM_repl2_B11	27304	lcl|EF999921.1_prot_ABV71605.1_108 [protein=UL83] [protein_id=ABV71605.1] [location=complement(153063..154748)] [gbkey=CDS]			FALSE	lcl|EF999921.1_prot_ABV71562.1_65 [protein=UL32] [protein_id=ABV71562.1] [location=complement(72668..75817)] [gbkey=CDS]	lcl|EF999921.1_prot_ABV71562.1_65 [protein=UL32] [protein_id=ABV71562.1] [location=complement(72668..75817)] [gbkey=CDS]		FALSE	KSASSATAcmCTSGVoxMTR	NoxMFcmCVKPLDLNLDR	438	177	16	14	1	6	438	182	4	9.204	FALSE	TRUE	FALSE	FALSE	Between	0	0
Scan: 16734 Run: L1_20211028_BB_HCMV_b4_5mM_repl2_B12 P1_SAAVGYYDEEEKR P2_KGVTDGQYATSLR 12 1	L1_20211028_BB_HCMV_b4_5mM_repl2_B12	16734	lcl|EF999921.1_prot_ABV71562.1_65 [protein=UL32] [protein_id=ABV71562.1] [location=complement(72668..75817)] [gbkey=CDS]			FALSE	lcl|EF999921.1_prot_ABV71555.1_58 [protein=UL25] [protein_id=ABV71555.1] [location=62874..64844] [gbkey=CDS]	lcl|EF999921.1_prot_ABV71555.1_58 [protein=UL25] [protein_id=ABV71555.1] [location=62874..64844] [gbkey=CDS]		FALSE	SAAVGYYDEEEKR	KGVTDGQYATSLR	362	322	13	13	12	1	373	322	4	9.204	FALSE	TRUE	FALSE	FALSE	Between	0	0
Scan: 32479 Run: L1_20210907_BB_HCMVVir_XL5mmb4_B6 P1_QKGADFLVTEVENGGSLGSK P2_KGVNLPGAAVDLPAVSEK 2 1	L1_20210907_BB_HCMVVir_XL5mmb4_B6	32479	P14618			FALSE	P14618	P14618		FALSE	KGVNLPGAAVDLPAVSEK	QKGADFLVTEVENGGSLGSK	207	187	18	20	1	2	207	188	4	9.203	FALSE	TRUE	FALSE	FALSE	Self	0	0
Scan: 41751 Run: L1_20210907_BB_HCMVVir_XL5mmb4_C9 P1_LDHKFDLMYAK P2_GDVVPKDVNAAIATIK 4 6	L1_20210907_BB_HCMVVir_XL5mmb4_C9	41751	P0DPH7;P0DPH8;P68366;Q71U36;Q9BQE3	;;;;	;;;;	FALSE	P0DPH7;P0DPH8;Q6PEY2;Q71U36;Q9BQE3	P0DPH7;P0DPH8;Q6PEY2;Q71U36;Q9BQE3	;;;;	FALSE	LDHKFDLMYAK	GDVVPKDVNAAIATIK	391;391;391;391;391	321;321;321;321;321	11	16	4	6	394;394;394;394;394	326;326;326;326;326	4	9.203	FALSE	TRUE	FALSE	FALSE	Self	0	0
Scan: 25493 Run: L1_20210907_BB_HCMVVir_XL5mmb4_B9 P1_SVLGEADQKGSLVAPDR P2_FDFTAKGAMSTQQIK 9 6	L1_20210907_BB_HCMVVir_XL5mmb4_B9	25493	P49588			FALSE	P49588	P49588		FALSE	SVLGEADQKGSLVAPDR	FDFTAKGAMSTQQIK	617	636	17	15	9	6	625	641	4	9.203	FALSE	TRUE	FALSE	FALSE	Self	0	0
Scan: 21394 Run: L1_20210907_BB_HCMVVir_XL5mmb4_C9 P1_oxMKVTQAScmCHQGDIAR P2_KALSDEADLLNQK 2 1	L1_20210907_BB_HCMVVir_XL5mmb4_C9	21394	lcl|EF999921.1_prot_ABV71578.1_81 [protein=UL48] [protein_id=ABV71578.1] [location=97096..103818] [gbkey=CDS]			FALSE	lcl|EF999921.1_prot_ABV71578.1_81 [protein=UL48] [protein_id=ABV71578.1] [location=97096..103818] [gbkey=CDS]	lcl|EF999921.1_prot_ABV71578.1_81 [protein=UL48] [protein_id=ABV71578.1] [location=97096..103818] [gbkey=CDS]		FALSE	oxMKVTQAScmCHQGDIAR	KALSDEADLLNQK	1	1248	15	13	2	1	2	1248	4	9.203	FALSE	TRUE	FALSE	FALSE	Self	0	0
Scan: 26964 Run: L1_20210907_BB_HCMVVir_XL5mmb4_C9 P1_TATPQQAQEVHEKLR P2_GWLKSNVSDAVAQSTR 13 4	L1_20210907_BB_HCMVVir_XL5mmb4_C9	26964	P60174			FALSE	P60174	P60174		FALSE	TATPQQAQEVHEKLR	GWLKSNVSDAVAQSTR	213	228	15	16	13	4	225	231	4	9.203	FALSE	TRUE	FALSE	FALSE	Self	0	0
Scan: 33067 Run: L1_20210907_BB_HCMVVir_XL5mmb4_B9 P1_TDVWDLVKVEEPVSR P2_FVNEAVLSPDQQKK 8 13	L1_20210907_BB_HCMVVir_XL5mmb4_B9	33067	lcl|EF999921.1_prot_ABV71554.1_57 [protein=UL24] [protein_id=ABV71554.1] [location=complement(61750..62652)] [gbkey=CDS]			FALSE	lcl|EF999921.1_prot_ABV71616.1_119 [protein=UL94] [protein_id=ABV71616.1] [location=170055..171092] [gbkey=CDS]	lcl|EF999921.1_prot_ABV71616.1_119 [protein=UL94] [protein_id=ABV71616.1] [location=170055..171092] [gbkey=CDS]		FALSE	FVNEAVLSPDQQKK	TDVWDLVKVEEPVSR	75	317	14	15	13	8	87	324	4	9.203	FALSE	TRUE	FALSE	FALSE	Between	0	0
Scan: 39096 Run: L1_20211028_BB_HCMV_b4_5mM_repl2_B7_20211029160627 P1_TLKQFLQEEcmCMWK P2_SSVSNAPPVASPSILKPGASAALQSR 3 16	L1_20211028_BB_HCMV_b4_5mM_repl2_B7_20211029160627	39096	lcl|EF999921.1_prot_ABV71562.1_65 [protein=UL32] [protein_id=ABV71562.1] [location=complement(72668..75817)] [gbkey=CDS]			FALSE	lcl|EF999921.1_prot_ABV71616.1_119 [protein=UL94] [protein_id=ABV71616.1] [location=170055..171092] [gbkey=CDS]	lcl|EF999921.1_prot_ABV71616.1_119 [protein=UL94] [protein_id=ABV71616.1] [location=170055..171092] [gbkey=CDS]		FALSE	SSVSNAPPVASPSILKPGASAALQSR	TLKQFLQEEcmCMWK	957	14	26	13	16	3	972	16	5	9.203	FALSE	TRUE	FALSE	FALSE	Between	0	0
Scan: 28239 Run: L1_20210907_BB_HCMVVir_XL5mmb4_B11 P1_TVAFDLSSPQKSGTGPQPGSAGMGGAK P2_TAAQVTLGDGLDYHIGVKDSEGR 11 18	L1_20210907_BB_HCMVVir_XL5mmb4_B11	28239	lcl|EF999921.1_prot_ABV71616.1_119 [protein=UL94] [protein_id=ABV71616.1] [location=170055..171092] [gbkey=CDS]			FALSE	lcl|EF999921.1_prot_ABV71562.1_65 [protein=UL32] [protein_id=ABV71562.1] [location=complement(72668..75817)] [gbkey=CDS]	lcl|EF999921.1_prot_ABV71562.1_65 [protein=UL32] [protein_id=ABV71562.1] [location=complement(72668..75817)] [gbkey=CDS]		FALSE	TAAQVTLGDGLDYHIGVKDSEGR	TVAFDLSSPQKSGTGPQPGSAGMGGAK	289	1002	23	27	18	11	306	1012	5	9.202	FALSE	TRUE	FALSE	FALSE	Between	0	0
Scan: 17250 Run: L1_20211028_BB_HCMV_b4_5mM_repl2_C1 P1_YVESKPTNELSQR P2_SSQQKMEEQLQETR 5 5	L1_20211028_BB_HCMV_b4_5mM_repl2_C1	17250	lcl|EF999921.1_prot_ABV71578.1_81 [protein=UL48] [protein_id=ABV71578.1] [location=97096..103818] [gbkey=CDS]			FALSE	lcl|EF999921.1_prot_ABV71578.1_81 [protein=UL48] [protein_id=ABV71578.1] [location=97096..103818] [gbkey=CDS]	lcl|EF999921.1_prot_ABV71578.1_81 [protein=UL48] [protein_id=ABV71578.1] [location=97096..103818] [gbkey=CDS]		FALSE	YVESKPTNELSQR	SSQQKMEEQLQETR	506	1170	13	14	5	5	510	1174	4	9.202	FALSE	TRUE	FALSE	FALSE	Self	0	0
Scan: 32304 Run: L1_20211028_BB_HCMV_b4_5mM_repl2_B11 P1_LMKVAMQPVSLR P2_KDGNLDTSFVNPNYGR 3 1	L1_20211028_BB_HCMV_b4_5mM_repl2_B11	32304	lcl|EF999921.1_prot_ABV71642.1_145 [protein=UL132] [protein_id=ABV71642.1] [location=complement(210642..211454)] [gbkey=CDS]			FALSE	lcl|EF999921.1_prot_ABV71642.1_145 [protein=UL132] [protein_id=ABV71642.1] [location=complement(210642..211454)] [gbkey=CDS]	lcl|EF999921.1_prot_ABV71642.1_145 [protein=UL132] [protein_id=ABV71642.1] [location=complement(210642..211454)] [gbkey=CDS]		FALSE	KDGNLDTSFVNPNYGR	LMKVAMQPVSLR	192	254	16	12	1	3	192	256	4	9.202	FALSE	TRUE	FALSE	FALSE	Self	0	0
Scan: 13248 Run: L1_20210907_BB_HCMVVir_XL5mmb4_B12_stopped P1_VoxMKEAVSTPSR P2_AYADSYYYEDGGoxMKPR 3 14	L1_20210907_BB_HCMVVir_XL5mmb4_B12_stopped	13248	Q8IVM0			FALSE	Q8IVM0	Q8IVM0		FALSE	AYADSYYYEDGGoxMKPR	VoxMKEAVSTPSR	139	155	16	11	14	3	152	157	4	9.202	FALSE	TRUE	FALSE	FALSE	Self	0	0
Scan: 24843 Run: L1_20211028_BB_HCMV_b4_5mM_repl2_C4 P1_HLKDSDEEENV P2_ATKMQVIGDQYVK 3 3	L1_20211028_BB_HCMV_b4_5mM_repl2_C4	24843	lcl|EF999921.1_prot_ABV71605.1_108 [protein=UL83] [protein_id=ABV71605.1] [location=complement(153063..154748)] [gbkey=CDS]			FALSE	lcl|EF999921.1_prot_ABV71586.1_89 [protein=UL55] [protein_id=ABV71586.1] [location=complement(114533..117256)] [gbkey=CDS]	lcl|EF999921.1_prot_ABV71586.1_89 [protein=UL55] [protein_id=ABV71586.1] [location=complement(114533..117256)] [gbkey=CDS]		FALSE	ATKMQVIGDQYVK	HLKDSDEEENV	213	897	13	11	3	3	215	899	4	9.202	FALSE	TRUE	FALSE	FALSE	Between	0	0
Scan: 23270 Run: L1_20211028_BB_HCMV_b4_5mM_repl2_B12 P1_QQEVIADKQMSVK P2_NELQKLEDDAK 8 5	L1_20211028_BB_HCMV_b4_5mM_repl2_B12	23270	Q14204			FALSE	Q14204	Q14204		FALSE	NELQKLEDDAK	QQEVIADKQMSVK	3414	3267	11	13	5	8	3418	3274	4	9.201	FALSE	TRUE	FALSE	FALSE	Self	0	0
Scan: 41101 Run: L1_20211028_BB_HCMV_b4_5mM_repl2_B10 P1_KMQELLQTQDFSK P2_ELVNNLGEIYQKIER 1 12	L1_20211028_BB_HCMV_b4_5mM_repl2_B10	41101	Q9H4M9			FALSE	Q9H4M9	Q9H4M9		FALSE	ELVNNLGEIYQKIER	KMQELLQTQDFSK	330	358	15	13	12	1	341	358	4	9.201	FALSE	TRUE	FALSE	FALSE	Self	0	0
Scan: 23046 Run: L1_20210907_BB_HCMVVir_XL5mmb4_C6 P1_KSASSATAcmCTSGVoxMTR P2_ISQRPPTPGTKKPAAPLSF 1 11	L1_20210907_BB_HCMVVir_XL5mmb4_C6	23046	lcl|EF999921.1_prot_ABV71621.1_124 [protein=UL99] [protein_id=ABV71621.1] [location=178095..178667] [gbkey=CDS]			FALSE	lcl|EF999921.1_prot_ABV71605.1_108 [protein=UL83] [protein_id=ABV71605.1] [location=complement(153063..154748)] [gbkey=CDS]	lcl|EF999921.1_prot_ABV71605.1_108 [protein=UL83] [protein_id=ABV71605.1] [location=complement(153063..154748)] [gbkey=CDS]		FALSE	ISQRPPTPGTKKPAAPLSF	KSASSATAcmCTSGVoxMTR	172	438	19	16	11	1	182	438	5	9.201	FALSE	TRUE	FALSE	FALSE	Between	0	0
Scan: 33940 Run: L1_20210907_BB_HCMVVir_XL5mmb4_B11 P1_NNFEGEVTKENLLDFIK P2_NGDTASPKEYTAGR 9 8	L1_20210907_BB_HCMVVir_XL5mmb4_B11	33940	P07237			FALSE	P07237	P07237		FALSE	NGDTASPKEYTAGR	NNFEGEVTKENLLDFIK	107	214	14	17	8	9	114	222	5	9.201	FALSE	TRUE	FALSE	FALSE	Self	0	0
Scan: 35477 Run: L1_20211028_BB_HCMV_b4_5mM_repl2_D9 P1_KGVTDGQYATSLR P2_HLPVADAVIHASGKQMWQAR 1 14	L1_20211028_BB_HCMV_b4_5mM_repl2_D9	35477	lcl|EF999921.1_prot_ABV71555.1_58 [protein=UL25] [protein_id=ABV71555.1] [location=62874..64844] [gbkey=CDS]			FALSE	lcl|EF999921.1_prot_ABV71605.1_108 [protein=UL83] [protein_id=ABV71605.1] [location=complement(153063..154748)] [gbkey=CDS]	lcl|EF999921.1_prot_ABV71605.1_108 [protein=UL83] [protein_id=ABV71605.1] [location=complement(153063..154748)] [gbkey=CDS]		FALSE	KGVTDGQYATSLR	HLPVADAVIHASGKQMWQAR	322	141	13	20	1	14	322	154	5	9.201	FALSE	TRUE	FALSE	FALSE	Between	0	0
Scan: 41632 Run: L1_20211028_BB_HCMV_b4_5mM_repl2_B7_20211029160627 P1_VGVVPSLKPTLGGK P2_TFVNITPAEVGVLVGKDR 8 16	L1_20211028_BB_HCMV_b4_5mM_repl2_B7_20211029160627	41632	P07737			FALSE	lcl|EF999921.1_prot_ABV71562.1_65 [protein=UL32] [protein_id=ABV71562.1] [location=complement(72668..75817)] [gbkey=CDS]	lcl|EF999921.1_prot_ABV71562.1_65 [protein=UL32] [protein_id=ABV71562.1] [location=complement(72668..75817)] [gbkey=CDS]		FALSE	TFVNITPAEVGVLVGKDR	VGVVPSLKPTLGGK	39	897	18	14	16	8	54	904	4	9.2	FALSE	TRUE	FALSE	FALSE	Between	0	0
Scan: 26322 Run: L1_20211028_BB_HCMV_b4_5mM_repl2_C9 P1_VGQAMASTEEKAYEIMR P2_IGGSTDTGKHIK 11 9	L1_20211028_BB_HCMV_b4_5mM_repl2_C9	26322	P46977			FALSE	P46977	P46977		FALSE	VGQAMASTEEKAYEIMR	IGGSTDTGKHIK	555	602	17	12	11	9	565	610	5	9.2	FALSE	TRUE	FALSE	FALSE	Self	0	0
Scan: 30676 Run: L1_20211028_BB_HCMV_b4_5mM_repl2_B11 P1_VGEFSGANKEK P2_MIVcmCScmCPVLKNLVH 9 10	L1_20211028_BB_HCMV_b4_5mM_repl2_B11	30676	lcl|EF999921.1_prot_ABV71616.1_119 [protein=UL94] [protein_id=ABV71616.1] [location=170055..171092] [gbkey=CDS]			FALSE	P10599	P10599		FALSE	MIVcmCScmCPVLKNLVH	VGEFSGANKEK	332	86	14	11	10	9	341	94	4	9.2	FALSE	TRUE	FALSE	FALSE	Between	0	0
Scan: 27340 Run: L1_20211028_BB_HCMV_b4_5mM_repl2_B12 P1_QFLSETEKoxMSPEDR P2_GQEVSPKVYFMK 8 7	L1_20211028_BB_HCMV_b4_5mM_repl2_B12	27340	P09936			FALSE	P09936	P09936		FALSE	GQEVSPKVYFMK	QFLSETEKoxMSPEDR	72	116	12	14	7	8	78	123	4	9.2	FALSE	TRUE	FALSE	FALSE	Self	0	0
Scan: 49554 Run: L1_20210907_BB_HCMVVir_XL5mmb4_C9 P1_LPDNGFQLLIPKSFTLTR P2_HAAFSLVSPQVTKASPGR 12 13	L1_20210907_BB_HCMVVir_XL5mmb4_C9	49554	lcl|EF999921.1_prot_ABV71562.1_65 [protein=UL32] [protein_id=ABV71562.1] [location=complement(72668..75817)] [gbkey=CDS]			FALSE	lcl|EF999921.1_prot_ABV71604.1_107 [protein=UL82] [protein_id=ABV71604.1] [location=complement(151195..152874)] [gbkey=CDS]	lcl|EF999921.1_prot_ABV71604.1_107 [protein=UL82] [protein_id=ABV71604.1] [location=complement(151195..152874)] [gbkey=CDS]		FALSE	HAAFSLVSPQVTKASPGR	LPDNGFQLLIPKSFTLTR	491	278	18	18	13	12	503	289	5	9.2	FALSE	TRUE	FALSE	FALSE	Between	0	0
Scan: 43715 Run: L1_20210907_BB_HCMVVir_XL5mmb4_C7 P1_VLGLGTVSLKGENAPFPHLR P2_FVNEAVLSPDQQKK 10 13	L1_20210907_BB_HCMVVir_XL5mmb4_C7	43715	lcl|EF999921.1_prot_ABV71554.1_57 [protein=UL24] [protein_id=ABV71554.1] [location=complement(61750..62652)] [gbkey=CDS]			FALSE	lcl|EF999921.1_prot_ABV71554.1_57 [protein=UL24] [protein_id=ABV71554.1] [location=complement(61750..62652)] [gbkey=CDS]	lcl|EF999921.1_prot_ABV71554.1_57 [protein=UL24] [protein_id=ABV71554.1] [location=complement(61750..62652)] [gbkey=CDS]		FALSE	VLGLGTVSLKGENAPFPHLR	FVNEAVLSPDQQKK	211	75	20	14	10	13	220	87	5	9.2	FALSE	TRUE	FALSE	FALSE	Self	0	0
Scan: 24997 Run: L1_20210907_BB_HCMVVir_XL5mmb4_C9 P1_QLQLAQEAAQKR P2_LQAEEKAHAFAVQQK 11 6	L1_20210907_BB_HCMVVir_XL5mmb4_C9	24997	Q15149			FALSE	Q15149	Q15149		FALSE	LQAEEKAHAFAVQQK	QLQLAQEAAQKR	2184	2172	15	12	6	11	2189	2182	4	9.2	FALSE	TRUE	FALSE	FALSE	Self	0	0
Scan: 39521 Run: L1_20210907_BB_HCMVVir_XL5mmb4_C7 P1_TIAVDFASEDIYDKIK P2_SKDKLDQVSSEIK 14 2	L1_20210907_BB_HCMVVir_XL5mmb4_C7	39521	Q53GQ0			FALSE	Q53GQ0	Q53GQ0		FALSE	TIAVDFASEDIYDKIK	SKDKLDQVSSEIK	104	83	16	13	14	2	117	84	4	9.2	FALSE	TRUE	FALSE	FALSE	Self	0	0
Scan: 35448 Run: L1_20210907_BB_HCMVVir_XL5mmb4_C4 P1_LEKQVSGTPSTVPATLLQPQPASSK P2_HAAFSLVSPQVTKASPGR 3 13	L1_20210907_BB_HCMVVir_XL5mmb4_C4	35448	lcl|EF999921.1_prot_ABV71562.1_65 [protein=UL32] [protein_id=ABV71562.1] [location=complement(72668..75817)] [gbkey=CDS]			FALSE	lcl|EF999921.1_prot_ABV71562.1_65 [protein=UL32] [protein_id=ABV71562.1] [location=complement(72668..75817)] [gbkey=CDS]	lcl|EF999921.1_prot_ABV71562.1_65 [protein=UL32] [protein_id=ABV71562.1] [location=complement(72668..75817)] [gbkey=CDS]		FALSE	HAAFSLVSPQVTKASPGR	LEKQVSGTPSTVPATLLQPQPASSK	491	803	18	25	13	3	503	805	6	9.2	FALSE	TRUE	FALSE	FALSE	Self	0	0
Scan: 40407 Run: L1_20211028_BB_HCMV_b4_5mM_repl2_B8_20211029190730 P1_LcmCDFGSAKQLVR P2_DIKPQNLLLDPDTAVLK 8 3	L1_20211028_BB_HCMV_b4_5mM_repl2_B8_20211029190730	40407	P49840;P49841	;	;	FALSE	P49841	P49841		FALSE	LcmCDFGSAKQLVR	DIKPQNLLLDPDTAVLK	261;198	181	12	17	8	3	268;205	183	4	9.199	FALSE	TRUE	FALSE	FALSE	Self	0	0
Scan: 29621 Run: L1_20210907_BB_HCMVVir_XL5mmb4_B9 P1_oxMIVcmCScmCPVLKNLVH P2_KDGNLDTSFVNPNYGR 10 1	L1_20210907_BB_HCMVVir_XL5mmb4_B9	29621	lcl|EF999921.1_prot_ABV71616.1_119 [protein=UL94] [protein_id=ABV71616.1] [location=170055..171092] [gbkey=CDS]			FALSE	lcl|EF999921.1_prot_ABV71642.1_145 [protein=UL132] [protein_id=ABV71642.1] [location=complement(210642..211454)] [gbkey=CDS]	lcl|EF999921.1_prot_ABV71642.1_145 [protein=UL132] [protein_id=ABV71642.1] [location=complement(210642..211454)] [gbkey=CDS]		FALSE	oxMIVcmCScmCPVLKNLVH	KDGNLDTSFVNPNYGR	332	192	14	16	10	1	341	192	4	9.199	FALSE	TRUE	FALSE	FALSE	Between	0	0
Scan: 36575 Run: L1_20210907_BB_HCMVVir_XL5mmb4_B9 P1_LPDNGFQLLIPKSFTLTR P2_KGGSSSGGQQPLVR 12 1	L1_20210907_BB_HCMVVir_XL5mmb4_B9	36575	lcl|EF999921.1_prot_ABV71604.1_107 [protein=UL82] [protein_id=ABV71604.1] [location=complement(151195..152874)] [gbkey=CDS]			FALSE	lcl|EF999921.1_prot_ABV71577.1_80 [protein=UL47] [protein_id=ABV71577.1] [location=94151..97099] [gbkey=CDS]	lcl|EF999921.1_prot_ABV71577.1_80 [protein=UL47] [protein_id=ABV71577.1] [location=94151..97099] [gbkey=CDS]		FALSE	LPDNGFQLLIPKSFTLTR	KGGSSSGGQQPLVR	278	165	18	14	12	1	289	165	4	9.199	FALSE	TRUE	FALSE	FALSE	Between	0	0
Scan: 37352 Run: L1_20210907_BB_HCMVVir_XL5mmb4_C2 P1_VGVVPSLKPTLGGK P2_TAAQVTLGDGLDYHIGVKDSEGR 8 18	L1_20210907_BB_HCMVVir_XL5mmb4_C2	37352	lcl|EF999921.1_prot_ABV71616.1_119 [protein=UL94] [protein_id=ABV71616.1] [location=170055..171092] [gbkey=CDS]			FALSE	lcl|EF999921.1_prot_ABV71562.1_65 [protein=UL32] [protein_id=ABV71562.1] [location=complement(72668..75817)] [gbkey=CDS]	lcl|EF999921.1_prot_ABV71562.1_65 [protein=UL32] [protein_id=ABV71562.1] [location=complement(72668..75817)] [gbkey=CDS]		FALSE	TAAQVTLGDGLDYHIGVKDSEGR	VGVVPSLKPTLGGK	289	897	23	14	18	8	306	904	5	9.199	FALSE	TRUE	FALSE	FALSE	Between	0	0
Scan: 18606 Run: L1_20211028_BB_HCMV_b4_5mM_repl2_B12 P1_KAEEELGELEAK P2_EENAEQQALAAKR 1 12	L1_20211028_BB_HCMV_b4_5mM_repl2_B12	18606	Q9UQE7			FALSE	Q9UQE7	Q9UQE7		FALSE	EENAEQQALAAKR	KAEEELGELEAK	475	684	13	12	12	1	486	684	4	9.199	FALSE	TRUE	FALSE	FALSE	Self	0	0
Scan: 30230 Run: L1_20211028_BB_HCMV_b4_5mM_repl2_D5 P1_YTRPTPVQKHAIPIIK P2_ATKMQVIGDQYVK 9 3	L1_20211028_BB_HCMV_b4_5mM_repl2_D5	30230	O00571;O15523	;	;	FALSE	lcl|EF999921.1_prot_ABV71605.1_108 [protein=UL83] [protein_id=ABV71605.1] [location=complement(153063..154748)] [gbkey=CDS]	lcl|EF999921.1_prot_ABV71605.1_108 [protein=UL83] [protein_id=ABV71605.1] [location=complement(153063..154748)] [gbkey=CDS]		FALSE	YTRPTPVQKHAIPIIK	ATKMQVIGDQYVK	200;198	213	16	13	9	3	208;206	215	5	9.199	FALSE	TRUE	FALSE	FALSE	Between	0	0
Scan: 24166 Run: L1_20211028_BB_HCMV_b4_5mM_repl2_B8_20211029190730 P1_SGKSPILVATAVAAR P2_IVEQDTMPPKGVR 3 10	L1_20211028_BB_HCMV_b4_5mM_repl2_B8_20211029190730	24166	O00571;O15523	;	;	FALSE	O00571;O15523	O00571;O15523	;	FALSE	IVEQDTMPPKGVR	SGKSPILVATAVAAR	364;362	489;487	13	15	10	3	373;371	491;489	4	9.199	FALSE	TRUE	FALSE	FALSE	Self	0	0
Scan: 29865 Run: L1_20210907_BB_HCMVVir_XL5mmb4_C7 P1_SDEQKLHLPDVVLGNTR P2_KSASSATAcmCTSGVoxMTR 5 1	L1_20210907_BB_HCMVVir_XL5mmb4_C7	29865	lcl|EF999921.1_prot_ABV71575.1_78 [protein=UL44] [protein_id=ABV71575.1] [location=complement(90411..93131)] [gbkey=CDS]			FALSE	lcl|EF999921.1_prot_ABV71605.1_108 [protein=UL83] [protein_id=ABV71605.1] [location=complement(153063..154748)] [gbkey=CDS]	lcl|EF999921.1_prot_ABV71605.1_108 [protein=UL83] [protein_id=ABV71605.1] [location=complement(153063..154748)] [gbkey=CDS]		FALSE	SDEQKLHLPDVVLGNTR	KSASSATAcmCTSGVoxMTR	610	438	17	16	5	1	614	438	4	9.199	FALSE	TRUE	FALSE	FALSE	Between	0	0
Scan: 22343 Run: L1_20211028_BB_HCMV_b4_5mM_repl2_B7_20211029160627 P1_VGVVPSLKPTLGGK P2_STGTAAVGSPVKSTTGMK 8 12	L1_20211028_BB_HCMV_b4_5mM_repl2_B7_20211029160627	22343	lcl|EF999921.1_prot_ABV71562.1_65 [protein=UL32] [protein_id=ABV71562.1] [location=complement(72668..75817)] [gbkey=CDS]			FALSE	lcl|EF999921.1_prot_ABV71562.1_65 [protein=UL32] [protein_id=ABV71562.1] [location=complement(72668..75817)] [gbkey=CDS]	lcl|EF999921.1_prot_ABV71562.1_65 [protein=UL32] [protein_id=ABV71562.1] [location=complement(72668..75817)] [gbkey=CDS]		FALSE	STGTAAVGSPVKSTTGMK	VGVVPSLKPTLGGK	984	897	18	14	12	8	995	904	4	9.198	FALSE	TRUE	FALSE	FALSE	Self	0	0
Scan: 45360 Run: L1_20210907_BB_HCMVVir_XL5mmb4_C10 P1_WLPVKTDVWDLVK P2_ILVKGHGAMDLTcmCQK 5 4	L1_20210907_BB_HCMVVir_XL5mmb4_C10	45360	lcl|EF999921.1_prot_ABV71616.1_119 [protein=UL94] [protein_id=ABV71616.1] [location=170055..171092] [gbkey=CDS]			FALSE	lcl|EF999921.1_prot_ABV71616.1_119 [protein=UL94] [protein_id=ABV71616.1] [location=170055..171092] [gbkey=CDS]	lcl|EF999921.1_prot_ABV71616.1_119 [protein=UL94] [protein_id=ABV71616.1] [location=170055..171092] [gbkey=CDS]		FALSE	ILVKGHGAMDLTcmCQK	WLPVKTDVWDLVK	153	312	15	13	4	5	156	316	5	9.198	FALSE	TRUE	FALSE	FALSE	Self	0	0
Scan: 39780 Run: L1_20211028_BB_HCMV_b4_5mM_repl2_B10 P1_IASQELGPAVDKDK P2_EALMEEILKLK 12 9	L1_20211028_BB_HCMV_b4_5mM_repl2_B10	39780	Q8TD16			FALSE	Q8TD16	Q8TD16		FALSE	IASQELGPAVDKDK	EALMEEILKLK	656	670	14	11	12	9	667	678	4	9.198	FALSE	TRUE	FALSE	FALSE	Self	0	0
Scan: 24632 Run: L1_20210907_BB_HCMVVir_XL5mmb4_B10 P1_SAIVKYNASSVTPESLR P2_KAIEAVSPGLYR 5 1	L1_20210907_BB_HCMVVir_XL5mmb4_B10	24632	Q04656			FALSE	Q04656	Q04656		FALSE	KAIEAVSPGLYR	SAIVKYNASSVTPESLR	333	316	12	17	1	5	333	320	4	9.198	FALSE	TRUE	FALSE	FALSE	Self	0	0
Scan: 31386 Run: L1_20211028_BB_HCMV_b4_5mM_repl2_B10 P1_TGKSALDNGPQIAYVR P2_SQGQLNEKPLPEGWEMR 3 8	L1_20211028_BB_HCMV_b4_5mM_repl2_B10	31386	Q96J02			FALSE	Q96J02	Q96J02		FALSE	SQGQLNEKPLPEGWEMR	TGKSALDNGPQIAYVR	471	511	17	16	8	3	478	513	4	9.198	FALSE	TRUE	FALSE	FALSE	Self	0	0
Scan: 29307 Run: L1_20210907_BB_HCMVVir_XL5mmb4_C5 P1_VISSIEQKTDTSDKK P2_VGVVPSLKPTLGGK 8 8	L1_20210907_BB_HCMVVir_XL5mmb4_C5	29307	lcl|EF999921.1_prot_ABV71562.1_65 [protein=UL32] [protein_id=ABV71562.1] [location=complement(72668..75817)] [gbkey=CDS]			FALSE	P27348	P27348		FALSE	VGVVPSLKPTLGGK	VISSIEQKTDTSDKK	897	61	14	15	8	8	904	68	4	9.198	FALSE	TRUE	FALSE	FALSE	Between	0	0
Scan: 41395 Run: L1_20211028_BB_HCMV_b4_5mM_repl2_B10 P1_LSSPMTTTSTSQKPVLGK P2_ETLVTAIGQTEPIAFVHLKDTEVQR 13 19	L1_20211028_BB_HCMV_b4_5mM_repl2_B10	41395	lcl|EF999921.1_prot_ABV71562.1_65 [protein=UL32] [protein_id=ABV71562.1] [location=complement(72668..75817)] [gbkey=CDS]			FALSE	lcl|EF999921.1_prot_ABV71562.1_65 [protein=UL32] [protein_id=ABV71562.1] [location=complement(72668..75817)] [gbkey=CDS]	lcl|EF999921.1_prot_ABV71562.1_65 [protein=UL32] [protein_id=ABV71562.1] [location=complement(72668..75817)] [gbkey=CDS]		FALSE	ETLVTAIGQTEPIAFVHLKDTEVQR	LSSPMTTTSTSQKPVLGK	142	763	25	18	19	13	160	775	5	9.197	FALSE	TRUE	FALSE	FALSE	Self	0	0
Scan: 44886 Run: L1_20211028_BB_HCMV_b4_5mM_repl2_C5 P1_QGGLGPMNIPLVSDPKR P2_IGHPAPNFKATAVMPDGQFK 16 9	L1_20211028_BB_HCMV_b4_5mM_repl2_C5	44886	Q06830			FALSE	Q06830	Q06830		FALSE	QGGLGPMNIPLVSDPKR	IGHPAPNFKATAVMPDGQFK	94	8	17	20	16	9	109	16	5	9.196	FALSE	TRUE	FALSE	FALSE	Self	0	0
Scan: 35886 Run: L1_20210907_BB_HCMVVir_XL5mmb4_C4 P1_IYQNIQDGSLDLNAAESGVQHKPSAPQGGR P2_IKLQIWDTAGQER 22 2	L1_20210907_BB_HCMVVir_XL5mmb4_C4	35886	P61106			FALSE	P61006;O95716;P61026;P61106;Q92930	P61006;O95716;P61026;P61106;Q92930	;;;;	FALSE	IYQNIQDGSLDLNAAESGVQHKPSAPQGGR	IKLQIWDTAGQER	172	57;71;58;60;57	30	13	22	2	193	58;72;59;61;58	5	9.196	FALSE	TRUE	FALSE	FALSE	Self	0	0
Scan: 41345 Run: L1_20211028_BB_HCMV_b4_5mM_repl2_C6 P1_YGKDATNVGDEGGFAPNILENK P2_IGAEVYHNLKNVIK 3 10	L1_20211028_BB_HCMV_b4_5mM_repl2_C6	41345	P06733			FALSE	P06733	P06733		FALSE	YGKDATNVGDEGGFAPNILENK	IGAEVYHNLKNVIK	200	184	22	14	3	10	202	193	5	9.196	FALSE	TRUE	FALSE	FALSE	Self	0	0
Scan: 36490 Run: L1_20210907_BB_HCMVVir_XL5mmb4_B9 P1_oxMIVcmCScmCPVLKNLVH P2_VSFELFADKVPK 10 9	L1_20210907_BB_HCMVVir_XL5mmb4_B9	36490	P62937			FALSE	lcl|EF999921.1_prot_ABV71616.1_119 [protein=UL94] [protein_id=ABV71616.1] [location=170055..171092] [gbkey=CDS]	lcl|EF999921.1_prot_ABV71616.1_119 [protein=UL94] [protein_id=ABV71616.1] [location=170055..171092] [gbkey=CDS]		FALSE	VSFELFADKVPK	oxMIVcmCScmCPVLKNLVH	20	332	12	14	9	10	28	341	4	9.196	FALSE	TRUE	FALSE	FALSE	Between	0	0
Scan: 25746 Run: L1_20211028_BB_HCMV_b4_5mM_repl2_B12 P1_PGVTVKDVNQQEFVR P2_GGAGVGSMTKIYGGR 6 10	L1_20211028_BB_HCMV_b4_5mM_repl2_B12	25746	P39019			FALSE	P39019	P39019		FALSE	GGAGVGSMTKIYGGR	PGVTVKDVNQQEFVR	68	2	15	15	10	6	77	7	4	9.196	FALSE	TRUE	FALSE	FALSE	Self	0	0
Scan: 17930 Run: L1_20211028_BB_HCMV_b4_5mM_repl2_B10 P1_VQTAVTMKGVTK P2_TLQToxMQNFQKENMK 8 10	L1_20211028_BB_HCMV_b4_5mM_repl2_B10	17930	Q9UQN3			FALSE	Q9HD42	Q9HD42		FALSE	TLQToxMQNFQKENMK	VQTAVTMKGVTK	121	76	14	12	10	8	130	83	4	9.196	FALSE	TRUE	FALSE	FALSE	Between	0	0
Scan: 44591 Run: L1_20211028_BB_HCMV_b4_5mM_repl2_B11 P1_VSEoxMQKLDAQVK P2_QELVTKIDHILDAL 6 6	L1_20211028_BB_HCMV_b4_5mM_repl2_B11	44591	P04843			FALSE	P04843	P04843		FALSE	VSEoxMQKLDAQVK	QELVTKIDHILDAL	548	594	12	14	6	6	553	599	4	9.196	FALSE	TRUE	FALSE	FALSE	Self	0	0
Scan: 44199 Run: L1_20211028_BB_HCMV_b4_5mM_repl2_B10 P1_NMFcmCVKPLDLNLDR P2_MIVcmCScmCPVLKNLVH 6 10	L1_20211028_BB_HCMV_b4_5mM_repl2_B10	44199	lcl|EF999921.1_prot_ABV71616.1_119 [protein=UL94] [protein_id=ABV71616.1] [location=170055..171092] [gbkey=CDS]			FALSE	lcl|EF999921.1_prot_ABV71562.1_65 [protein=UL32] [protein_id=ABV71562.1] [location=complement(72668..75817)] [gbkey=CDS]	lcl|EF999921.1_prot_ABV71562.1_65 [protein=UL32] [protein_id=ABV71562.1] [location=complement(72668..75817)] [gbkey=CDS]		FALSE	MIVcmCScmCPVLKNLVH	NMFcmCVKPLDLNLDR	332	177	14	14	10	6	341	182	4	9.196	FALSE	TRUE	FALSE	FALSE	Between	0	0
Scan: 29214 Run: L1_20211028_BB_HCMV_b4_5mM_repl2_B10 P1_VMIKEEVDSSVK P2_VKEEAMEILTAR 4 2	L1_20211028_BB_HCMV_b4_5mM_repl2_B10	29214	Q9NUQ6			FALSE	Q9NUQ6	Q9NUQ6		FALSE	VKEEAMEILTAR	VMIKEEVDSSVK	278	240	12	12	2	4	279	243	4	9.195	FALSE	TRUE	FALSE	FALSE	Self	0	0
Scan: 22524 Run: L1_20210907_BB_HCMVVir_XL5mmb4_B8 P1_VISSIEQKToxMADGNEK P2_VGVVPSLKPTLGGK 8 8	L1_20210907_BB_HCMVVir_XL5mmb4_B8	22524	lcl|EF999921.1_prot_ABV71562.1_65 [protein=UL32] [protein_id=ABV71562.1] [location=complement(72668..75817)] [gbkey=CDS]			FALSE	Q04917	Q04917		FALSE	VGVVPSLKPTLGGK	VISSIEQKToxMADGNEK	897	62	14	16	8	8	904	69	4	9.195	FALSE	TRUE	FALSE	FALSE	Between	0	0
Scan: 35302 Run: L1_20211028_BB_HCMV_b4_5mM_repl2_B8_20211029190730 P1_NLLSVAYKNVIGAR P2_LSSPMTTTSTSQKPVLGK 8 13	L1_20211028_BB_HCMV_b4_5mM_repl2_B8_20211029190730	35302	P62258			FALSE	lcl|EF999921.1_prot_ABV71562.1_65 [protein=UL32] [protein_id=ABV71562.1] [location=complement(72668..75817)] [gbkey=CDS]	lcl|EF999921.1_prot_ABV71562.1_65 [protein=UL32] [protein_id=ABV71562.1] [location=complement(72668..75817)] [gbkey=CDS]		FALSE	NLLSVAYKNVIGAR	LSSPMTTTSTSQKPVLGK	43	763	14	18	8	13	50	775	4	9.195	FALSE	TRUE	FALSE	FALSE	Between	0	0
Scan: 34979 Run: L1_20210907_BB_HCMVVir_XL5mmb4_C3 P1_YVEDKVVDPLPPYLK P2_DSYENKToxMQLoxMPDDYSNTHSTR 5 6	L1_20210907_BB_HCMVVir_XL5mmb4_C3	34979	lcl|EF999921.1_prot_ABV71586.1_89 [protein=UL55] [protein_id=ABV71586.1] [location=complement(114533..117256)] [gbkey=CDS]			FALSE	lcl|EF999921.1_prot_ABV71586.1_89 [protein=UL55] [protein_id=ABV71586.1] [location=complement(114533..117256)] [gbkey=CDS]	lcl|EF999921.1_prot_ABV71586.1_89 [protein=UL55] [protein_id=ABV71586.1] [location=complement(114533..117256)] [gbkey=CDS]		FALSE	DSYENKToxMQLoxMPDDYSNTHSTR	YVEDKVVDPLPPYLK	204	696	22	15	6	5	209	700	5	9.195	FALSE	TRUE	FALSE	FALSE	Self	0	0
Scan: 39824 Run: L1_20211028_BB_HCMV_b4_5mM_repl2_B10 P1_VGVVPSLKPTLGGK P2_TLKQFLQEEcmCoxMWK 8 3	L1_20211028_BB_HCMV_b4_5mM_repl2_B10	39824	lcl|EF999921.1_prot_ABV71562.1_65 [protein=UL32] [protein_id=ABV71562.1] [location=complement(72668..75817)] [gbkey=CDS]			FALSE	lcl|EF999921.1_prot_ABV71616.1_119 [protein=UL94] [protein_id=ABV71616.1] [location=170055..171092] [gbkey=CDS]	lcl|EF999921.1_prot_ABV71616.1_119 [protein=UL94] [protein_id=ABV71616.1] [location=170055..171092] [gbkey=CDS]		FALSE	VGVVPSLKPTLGGK	TLKQFLQEEcmCoxMWK	897	14	14	13	8	3	904	16	4	9.195	FALSE	TRUE	FALSE	FALSE	Between	0	0
Scan: 43542 Run: L1_20211028_BB_HCMV_b4_5mM_repl2_C1 P1_MNFSKGcmCPPVFNTLR P2_LGLAQKLMDQASR 5 6	L1_20211028_BB_HCMV_b4_5mM_repl2_C1	43542	P41227			FALSE	Q9BXJ9	Q9BXJ9		FALSE	LGLAQKLMDQASR	MNFSKGcmCPPVFNTLR	84	316	13	15	6	5	89	320	4	9.195	FALSE	TRUE	FALSE	FALSE	Between	0	0
Scan: 36144 Run: L1_20210907_BB_HCMVVir_XL5mmb4_B5 P1_KGVNLPGAAVDLPAVSEK P2_GDLGIEIPAEKVFLAQK 1 11	L1_20210907_BB_HCMVVir_XL5mmb4_B5	36144	P14618			FALSE	P14618	P14618		FALSE	KGVNLPGAAVDLPAVSEK	GDLGIEIPAEKVFLAQK	207	295	18	17	1	11	207	305	4	9.194	FALSE	TRUE	FALSE	FALSE	Self	0	0
Scan: 29767 Run: L1_20210907_BB_HCMVVir_XL5mmb4_B10 P1_IFAELEGVWQPAAQPKR P2_ATKoxMQVIGDQYVK 16 3	L1_20210907_BB_HCMVVir_XL5mmb4_B10	29767	lcl|EF999921.1_prot_ABV71605.1_108 [protein=UL83] [protein_id=ABV71605.1] [location=complement(153063..154748)] [gbkey=CDS]			FALSE	lcl|EF999921.1_prot_ABV71605.1_108 [protein=UL83] [protein_id=ABV71605.1] [location=complement(153063..154748)] [gbkey=CDS]	lcl|EF999921.1_prot_ABV71605.1_108 [protein=UL83] [protein_id=ABV71605.1] [location=complement(153063..154748)] [gbkey=CDS]		FALSE	IFAELEGVWQPAAQPKR	ATKoxMQVIGDQYVK	523	213	17	13	16	3	538	215	4	9.194	FALSE	TRUE	FALSE	FALSE	Self	0	0
Scan: 11388 Run: L1_20210907_BB_HCMVVir_XL5mmb4_D4 P1_KSASSATAcmCTSGVoxMTR P2_HNGTGGKSIYGEK 1 7	L1_20210907_BB_HCMVVir_XL5mmb4_D4	11388	lcl|EF999921.1_prot_ABV71605.1_108 [protein=UL83] [protein_id=ABV71605.1] [location=complement(153063..154748)] [gbkey=CDS]			FALSE	P62937	P62937		FALSE	KSASSATAcmCTSGVoxMTR	HNGTGGKSIYGEK	438	70	16	13	1	7	438	76	4	9.193	FALSE	TRUE	FALSE	FALSE	Between	0	0
Scan: 34498 Run: L1_20210907_BB_HCMVVir_XL5mmb4_C8 P1_SDEQKLHLPDVVLGNTR P2_KGVTDGQYATSLR 5 1	L1_20210907_BB_HCMVVir_XL5mmb4_C8	34498	lcl|EF999921.1_prot_ABV71575.1_78 [protein=UL44] [protein_id=ABV71575.1] [location=complement(90411..93131)] [gbkey=CDS]			FALSE	lcl|EF999921.1_prot_ABV71555.1_58 [protein=UL25] [protein_id=ABV71555.1] [location=62874..64844] [gbkey=CDS]	lcl|EF999921.1_prot_ABV71555.1_58 [protein=UL25] [protein_id=ABV71555.1] [location=62874..64844] [gbkey=CDS]		FALSE	SDEQKLHLPDVVLGNTR	KGVTDGQYATSLR	610	322	17	13	5	1	614	322	5	9.193	FALSE	TRUE	FALSE	FALSE	Between	0	0
Scan: 18236 Run: L1_20210907_BB_HCMVVir_XL5mmb4_B6 P1_STGTAAVGSPVKSTTGMK P2_QEALPGPcmCIASTPKK 12 14	L1_20210907_BB_HCMVVir_XL5mmb4_B6	18236	lcl|EF999921.1_prot_ABV71562.1_65 [protein=UL32] [protein_id=ABV71562.1] [location=complement(72668..75817)] [gbkey=CDS]			FALSE	lcl|EF999921.1_prot_ABV71605.1_108 [protein=UL83] [protein_id=ABV71605.1] [location=complement(153063..154748)] [gbkey=CDS]	lcl|EF999921.1_prot_ABV71605.1_108 [protein=UL83] [protein_id=ABV71605.1] [location=complement(153063..154748)] [gbkey=CDS]		FALSE	STGTAAVGSPVKSTTGMK	QEALPGPcmCIASTPKK	984	544	18	15	12	14	995	557	4	9.193	FALSE	TRUE	FALSE	FALSE	Between	0	0
Scan: 15612 Run: L1_20211028_BB_HCMV_b4_5mM_repl2_C5 P1_KSASSATAcmCTSGVMTR P2_HLKDSDEEENV 1 3	L1_20211028_BB_HCMV_b4_5mM_repl2_C5	15612	lcl|EF999921.1_prot_ABV71605.1_108 [protein=UL83] [protein_id=ABV71605.1] [location=complement(153063..154748)] [gbkey=CDS]			FALSE	lcl|EF999921.1_prot_ABV71586.1_89 [protein=UL55] [protein_id=ABV71586.1] [location=complement(114533..117256)] [gbkey=CDS]	lcl|EF999921.1_prot_ABV71586.1_89 [protein=UL55] [protein_id=ABV71586.1] [location=complement(114533..117256)] [gbkey=CDS]		FALSE	KSASSATAcmCTSGVMTR	HLKDSDEEENV	438	897	16	11	1	3	438	899	4	9.193	FALSE	TRUE	FALSE	FALSE	Between	0	0
Scan: 21952 Run: L1_20210907_BB_HCMVVir_XL5mmb4_B2 P1_MKSSSSVTTSETQPcmCTPSSSDYSDLQR P2_MKSSSSVTTSETQPcmCTPSSSDYSDLQR 2 2	L1_20210907_BB_HCMVVir_XL5mmb4_B2	21952	P50552			FALSE	P50552	P50552		FALSE	MKSSSSVTTSETQPcmCTPSSSDYSDLQR	MKSSSSVTTSETQPcmCTPSSSDYSDLQR	320	320	27	27	2	2	321	321	5	9.193	FALSE	TRUE	FALSE	FALSE	Self	0	0
Scan: 27655 Run: L1_20210907_BB_HCMVVir_XL5mmb4_B9 P1_TQLDVLYSEPLKTR P2_ATKMQVIGDQYVK 12 3	L1_20210907_BB_HCMVVir_XL5mmb4_B9	27655	lcl|EF999921.1_prot_ABV71565.1_68 [protein=UL35] [protein_id=ABV71565.1] [location=78917..80842] [gbkey=CDS]			FALSE	lcl|EF999921.1_prot_ABV71605.1_108 [protein=UL83] [protein_id=ABV71605.1] [location=complement(153063..154748)] [gbkey=CDS]	lcl|EF999921.1_prot_ABV71605.1_108 [protein=UL83] [protein_id=ABV71605.1] [location=complement(153063..154748)] [gbkey=CDS]		FALSE	TQLDVLYSEPLKTR	ATKMQVIGDQYVK	107	213	14	13	12	3	118	215	4	9.193	FALSE	TRUE	FALSE	FALSE	Between	0	0
Scan: 32880 Run: L1_20210907_BB_HCMVVir_XL5mmb4_B9 P1_VGLQVVAVKAPGFGDNR P2_GYISPYFINTSKGQK 9 12	L1_20210907_BB_HCMVVir_XL5mmb4_B9	32880	P10809			FALSE	P10809	P10809		FALSE	VGLQVVAVKAPGFGDNR	GYISPYFINTSKGQK	293	222	17	15	9	12	301	233	4	9.193	FALSE	TRUE	FALSE	FALSE	Self	0	0
Scan: 22033 Run: L1_20210907_BB_HCMVVir_XL5mmb4_B8 P1_KDLYANTVLSGGTToxMYPGIADR P2_DSYVGDEAQSKR 1 11	L1_20210907_BB_HCMVVir_XL5mmb4_B8	22033	P63261			FALSE	P63267;P63261;P68133;P62736;P68032	P63267;P63261;P68133;P62736;P68032	;;;;	FALSE	KDLYANTVLSGGTToxMYPGIADR	DSYVGDEAQSKR	291	52;51;53;53;53	22	12	1	11	291	62;61;63;63;63	4	9.193	FALSE	TRUE	FALSE	FALSE	Self	0	0
Scan: 33236 Run: L1_20211028_BB_HCMV_b4_5mM_repl2_D12 P1_LTTGKoxMLFHVQVPR P2_FHDLNKLTTGK 5 6	L1_20211028_BB_HCMV_b4_5mM_repl2_D12	33236	lcl|EF999921.1_prot_ABV71608.1_111 [protein=UL86] [protein_id=ABV71608.1] [location=complement(157885..161997)] [gbkey=CDS]			FALSE	lcl|EF999921.1_prot_ABV71608.1_111 [protein=UL86] [protein_id=ABV71608.1] [location=complement(157885..161997)] [gbkey=CDS]	lcl|EF999921.1_prot_ABV71608.1_111 [protein=UL86] [protein_id=ABV71608.1] [location=complement(157885..161997)] [gbkey=CDS]		FALSE	LTTGKoxMLFHVQVPR	FHDLNKLTTGK	86	80	14	11	5	6	90	85	5	9.193	FALSE	TRUE	FALSE	FALSE	Self	0	0
Scan: 22589 Run: L1_20210907_BB_HCMVVir_XL5mmb4_B9 P1_VGVVPSLKPTLGGK P2_IISSIEQKEENK 8 8	L1_20210907_BB_HCMVVir_XL5mmb4_B9	22589	P62258			FALSE	lcl|EF999921.1_prot_ABV71562.1_65 [protein=UL32] [protein_id=ABV71562.1] [location=complement(72668..75817)] [gbkey=CDS]	lcl|EF999921.1_prot_ABV71562.1_65 [protein=UL32] [protein_id=ABV71562.1] [location=complement(72668..75817)] [gbkey=CDS]		FALSE	IISSIEQKEENK	VGVVPSLKPTLGGK	62	897	12	14	8	8	69	904	4	9.192	FALSE	TRUE	FALSE	FALSE	Between	0	0
Scan: 14960 Run: L1_20211028_BB_HCMV_b4_5mM_repl2_D8 P1_VPVHDVTDASKVK P2_VHGPGIQSGTTNKPNK 11 13	L1_20211028_BB_HCMV_b4_5mM_repl2_D8	14960	P21333			FALSE	P21333	P21333		FALSE	VPVHDVTDASKVK	VHGPGIQSGTTNKPNK	1440	1360	13	16	11	13	1450	1372	6	9.192	FALSE	TRUE	FALSE	FALSE	Self	0	0
Scan: 18003 Run: L1_20211028_BB_HCMV_b4_5mM_repl2_C1 P1_KGVTDGQYATSLR P2_ISELDNEKVR 1 8	L1_20211028_BB_HCMV_b4_5mM_repl2_C1	18003	lcl|EF999921.1_prot_ABV71555.1_58 [protein=UL25] [protein_id=ABV71555.1] [location=62874..64844] [gbkey=CDS]			FALSE	lcl|EF999921.1_prot_ABV71635.1_138 [protein=UL122] [protein_id=ABV71635.1] [location=complement(join(203075..204561,206107..206291,206408..206478))] [gbkey=CDS]	lcl|EF999921.1_prot_ABV71635.1_138 [protein=UL122] [protein_id=ABV71635.1] [location=complement(join(203075..204561,206107..206291,206408..206478))] [gbkey=CDS]		FALSE	KGVTDGQYATSLR	ISELDNEKVR	322	330	13	10	1	8	322	337	4	9.192	FALSE	TRUE	FALSE	FALSE	Between	0	0
Scan: 32178 Run: L1_20211028_BB_HCMV_b4_5mM_repl2_B7_20211029160627 P1_MQKEITALAPSTMK P2_IINEPTAAAIAYGLDKK 3 16	L1_20211028_BB_HCMV_b4_5mM_repl2_B7_20211029160627	32178	P11142;P54652	;	;	FALSE	P63267;P63261;P68133;P62736;P68032	P63267;P63261;P68133;P62736;P68032	;;;;	FALSE	IINEPTAAAIAYGLDKK	MQKEITALAPSTMK	172;173	314;313;315;315;315	17	14	16	3	187;188	316;315;317;317;317	4	9.192	FALSE	TRUE	FALSE	FALSE	Between	0	0
Scan: 30176 Run: L1_20210907_BB_HCMVVir_XL5mmb4_B10 P1_ELISNASDALDKIR P2_EELVKNLGTIAK 12 5	L1_20210907_BB_HCMVVir_XL5mmb4_B10	30176	P14625;P08238	;	;	FALSE	P14625	P14625		FALSE	ELISNASDALDKIR	EELVKNLGTIAK	103;42	157	14	12	12	5	114;53	161	4	9.192	FALSE	TRUE	FALSE	FALSE	Self	0	0
Scan: 37194 Run: L1_20211028_BB_HCMV_b4_5mM_repl2_B7_20211029160627 P1_TDLEITDSKVSNLQVSPK P2_LFDKIASTSEFLK 9 4	L1_20211028_BB_HCMV_b4_5mM_repl2_B7_20211029160627	37194	O00443			FALSE	O00443	O00443		FALSE	TDLEITDSKVSNLQVSPK	LFDKIASTSEFLK	244	226	18	13	9	4	252	229	4	9.192	FALSE	TRUE	FALSE	FALSE	Self	0	0
Scan: 40746 Run: L1_20210907_BB_HCMVVir_XL5mmb4_C7 P1_NGFTVLcmCPKNMIIKPGK P2_ATKMQVIGDQYVK 9 3	L1_20210907_BB_HCMVVir_XL5mmb4_C7	40746	lcl|EF999921.1_prot_ABV71605.1_108 [protein=UL83] [protein_id=ABV71605.1] [location=complement(153063..154748)] [gbkey=CDS]			FALSE	lcl|EF999921.1_prot_ABV71605.1_108 [protein=UL83] [protein_id=ABV71605.1] [location=complement(153063..154748)] [gbkey=CDS]	lcl|EF999921.1_prot_ABV71605.1_108 [protein=UL83] [protein_id=ABV71605.1] [location=complement(153063..154748)] [gbkey=CDS]		FALSE	NGFTVLcmCPKNMIIKPGK	ATKMQVIGDQYVK	270	213	17	13	9	3	278	215	5	9.191	FALSE	TRUE	FALSE	FALSE	Self	0	0
Scan: 34128 Run: L1_20210907_BB_HCMVVir_XL5mmb4_C8 P1_VPEKPFKGQELAGR P2_ELLGKATQQLPYLSAER 7 5	L1_20210907_BB_HCMVVir_XL5mmb4_C8	34128	lcl|EF999921.1_prot_ABV71578.1_81 [protein=UL48] [protein_id=ABV71578.1] [location=97096..103818] [gbkey=CDS]			FALSE	lcl|EF999921.1_prot_ABV71578.1_81 [protein=UL48] [protein_id=ABV71578.1] [location=97096..103818] [gbkey=CDS]	lcl|EF999921.1_prot_ABV71578.1_81 [protein=UL48] [protein_id=ABV71578.1] [location=97096..103818] [gbkey=CDS]		FALSE	VPEKPFKGQELAGR	ELLGKATQQLPYLSAER	1209	1312	14	17	7	5	1215	1316	5	9.191	FALSE	TRUE	FALSE	FALSE	Self	0	0
Scan: 29701 Run: L1_20211028_BB_HCMV_b4_5mM_repl2_B7_20211029160627 P1_VGVVPSLKPTLGGK P2_QTIDNSQGAYQEAFDISKK 8 18	L1_20211028_BB_HCMV_b4_5mM_repl2_B7_20211029160627	29701	P27348			FALSE	lcl|EF999921.1_prot_ABV71562.1_65 [protein=UL32] [protein_id=ABV71562.1] [location=complement(72668..75817)] [gbkey=CDS]	lcl|EF999921.1_prot_ABV71562.1_65 [protein=UL32] [protein_id=ABV71562.1] [location=complement(72668..75817)] [gbkey=CDS]		FALSE	QTIDNSQGAYQEAFDISKK	VGVVPSLKPTLGGK	140	897	19	14	18	8	157	904	4	9.191	FALSE	TRUE	FALSE	FALSE	Between	0	0
Scan: 35527 Run: L1_20211028_BB_HCMV_b4_5mM_repl2_B8_20211029190730 P1_KNLVDPFVEVSFAGK P2_FDTTcmCKPLASTTQYSR 1 6	L1_20211028_BB_HCMV_b4_5mM_repl2_B8_20211029190730	35527	Q9NZM1			FALSE	Q9NZM1	Q9NZM1		FALSE	KNLVDPFVEVSFAGK	FDTTcmCKPLASTTQYSR	392	606	15	16	1	6	392	611	4	9.191	FALSE	TRUE	FALSE	FALSE	Self	0	0
Scan: 24640 Run: L1_20211028_BB_HCMV_b4_5mM_repl2_B10 P1_STGTAAVGSPVKSTTGMK P2_LIFAGKQLEDGR 12 6	L1_20211028_BB_HCMV_b4_5mM_repl2_B10	24640	lcl|EF999921.1_prot_ABV71562.1_65 [protein=UL32] [protein_id=ABV71562.1] [location=complement(72668..75817)] [gbkey=CDS]			FALSE	P0CG47;P0CG47;P0CG47;P62987;P62979;P0CG48;P0CG48;P0CG48;P0CG48;P0CG48;P0CG48;P0CG48;P0CG48;P0CG48	P0CG47;P0CG47;P0CG47;P62987;P62979;P0CG48;P0CG48;P0CG48;P0CG48;P0CG48;P0CG48;P0CG48;P0CG48;P0CG48	;;;;;;;;;;;;;	FALSE	STGTAAVGSPVKSTTGMK	LIFAGKQLEDGR	984	43;119;195;43;43;195;499;119;423;43;347;651;271;575	18	12	12	6	995	48;124;200;48;48;200;504;124;428;48;352;656;276;580	4	9.191	FALSE	TRUE	FALSE	FALSE	Between	0	0
Scan: 31382 Run: L1_20210907_BB_HCMVVir_XL5mmb4_B7 P1_QATKDAGTIAGLNVLR P2_IINEPTAAAIAYGLDKK 4 16	L1_20210907_BB_HCMVVir_XL5mmb4_B7	31382	P11142;P54652	;	;	FALSE	P11142	P11142		FALSE	IINEPTAAAIAYGLDKK	QATKDAGTIAGLNVLR	172;173	156	17	16	16	4	187;188	159	4	9.191	FALSE	TRUE	FALSE	FALSE	Self	0	0
Scan: 41977 Run: L1_20211028_BB_HCMV_b4_5mM_repl2_C3 P1_LLDVVHPAAKTLVDIAK P2_GKATISNDGATILK 10 2	L1_20211028_BB_HCMV_b4_5mM_repl2_C3	41977	Q99832			FALSE	Q99832	Q99832		FALSE	GKATISNDGATILK	LLDVVHPAAKTLVDIAK	54	68	14	17	2	10	55	77	5	9.191	FALSE	TRUE	FALSE	FALSE	Self	0	0
Scan: 20286 Run: L1_20210907_BB_HCMVVir_XL5mmb4_D5_20210913071744 P1_STGTAAVGSPVKSTTGoxMK P2_AoxMGKAYHPGcmCFTcmCVVcmCHR 12 4	L1_20210907_BB_HCMVVir_XL5mmb4_D5_20210913071744	20286	lcl|EF999921.1_prot_ABV71562.1_65 [protein=UL32] [protein_id=ABV71562.1] [location=complement(72668..75817)] [gbkey=CDS]			FALSE	Q15654	Q15654		FALSE	STGTAAVGSPVKSTTGoxMK	AoxMGKAYHPGcmCFTcmCVVcmCHR	984	353	18	18	12	4	995	356	6	9.19	FALSE	TRUE	FALSE	FALSE	Between	0	0
Scan: 21139 Run: L1_20210907_BB_HCMVVir_XL5mmb4_B7 P1_TAAAPKAGPGVVR P2_KNPGVGNGDDEAAELoxMQQVNVLK 6 1	L1_20210907_BB_HCMVVir_XL5mmb4_B7	21139	Q15691			FALSE	Q15691	Q15691		FALSE	KNPGVGNGDDEAAELoxMQQVNVLK	TAAAPKAGPGVVR	182	169	23	13	1	6	182	174	4	9.19	FALSE	TRUE	FALSE	FALSE	Self	0	0
Scan: 32774 Run: L1_20210907_BB_HCMVVir_XL5mmb4_C11 P1_YESLTDPSKLDSGK P2_ELHINLIPNKQDR 9 10	L1_20210907_BB_HCMVVir_XL5mmb4_C11	32774	P07900;P08238	;	;	FALSE	P07900	P07900		FALSE	YESLTDPSKLDSGK	ELHINLIPNKQDR	61;56	75	14	13	9	10	69;64	84	4	9.19	FALSE	TRUE	FALSE	FALSE	Self	0	0
Scan: 40507 Run: L1_20210907_BB_HCMVVir_XL5mmb4_C7 P1_TQLDVLYSEPLKTR P2_NAFoxMKVKPVAQEIIR 12 5	L1_20210907_BB_HCMVVir_XL5mmb4_C7	40507	lcl|EF999921.1_prot_ABV71565.1_68 [protein=UL35] [protein_id=ABV71565.1] [location=78917..80842] [gbkey=CDS]			FALSE	lcl|EF999921.1_prot_ABV71565.1_68 [protein=UL35] [protein_id=ABV71565.1] [location=78917..80842] [gbkey=CDS]	lcl|EF999921.1_prot_ABV71565.1_68 [protein=UL35] [protein_id=ABV71565.1] [location=78917..80842] [gbkey=CDS]		FALSE	TQLDVLYSEPLKTR	NAFoxMKVKPVAQEIIR	107	73	14	15	12	5	118	77	5	9.19	FALSE	TRUE	FALSE	FALSE	Self	0	0
Scan: 34281 Run: L1_20210907_BB_HCMVVir_XL5mmb4_C6 P1_TPVIDADKPVSSQLR P2_KFLSDPQVHTVLVER 8 1	L1_20210907_BB_HCMVVir_XL5mmb4_C6	34281	Q14204			FALSE	Q14204	Q14204		FALSE	TPVIDADKPVSSQLR	KFLSDPQVHTVLVER	122	67	15	15	8	1	129	67	5	9.19	FALSE	TRUE	FALSE	FALSE	Self	0	0
Scan: 25383 Run: L1_20211028_BB_HCMV_b4_5mM_repl2_B8_20211029190730 P1_VISSIEQKTMADGNEK P2_VGVVPSLKPTLGGK 8 8	L1_20211028_BB_HCMV_b4_5mM_repl2_B8_20211029190730	25383	lcl|EF999921.1_prot_ABV71562.1_65 [protein=UL32] [protein_id=ABV71562.1] [location=complement(72668..75817)] [gbkey=CDS]			FALSE	Q04917	Q04917		FALSE	VGVVPSLKPTLGGK	VISSIEQKTMADGNEK	897	62	14	16	8	8	904	69	4	9.19	FALSE	TRUE	FALSE	FALSE	Between	0	0
Scan: 39917 Run: L1_20210907_BB_HCMVVir_XL5mmb4_C8 P1_TVAFDLSSPQKSGTGPQPGSAGMGGAK P2_GSGSVKYQALATASGEEVAALSHHDSLESR 11 6	L1_20210907_BB_HCMVVir_XL5mmb4_C8	39917	lcl|EF999921.1_prot_ABV71622.1_125 [protein=UL100] [protein_id=ABV71622.1] [location=complement(178925..180046)] [gbkey=CDS]			FALSE	lcl|EF999921.1_prot_ABV71562.1_65 [protein=UL32] [protein_id=ABV71562.1] [location=complement(72668..75817)] [gbkey=CDS]	lcl|EF999921.1_prot_ABV71562.1_65 [protein=UL32] [protein_id=ABV71562.1] [location=complement(72668..75817)] [gbkey=CDS]		FALSE	GSGSVKYQALATASGEEVAALSHHDSLESR	TVAFDLSSPQKSGTGPQPGSAGMGGAK	327	1002	30	27	6	11	332	1012	6	9.189	FALSE	TRUE	FALSE	FALSE	Between	0	0
Scan: 26051 Run: L1_20210907_BB_HCMVVir_XL5mmb4_B9 P1_KSASSATAcmCTSGVMTR P2_IFAELEGVWQPAAQPKR 1 16	L1_20210907_BB_HCMVVir_XL5mmb4_B9	26051	lcl|EF999921.1_prot_ABV71605.1_108 [protein=UL83] [protein_id=ABV71605.1] [location=complement(153063..154748)] [gbkey=CDS]			FALSE	lcl|EF999921.1_prot_ABV71605.1_108 [protein=UL83] [protein_id=ABV71605.1] [location=complement(153063..154748)] [gbkey=CDS]	lcl|EF999921.1_prot_ABV71605.1_108 [protein=UL83] [protein_id=ABV71605.1] [location=complement(153063..154748)] [gbkey=CDS]		FALSE	IFAELEGVWQPAAQPKR	KSASSATAcmCTSGVMTR	523	438	17	16	16	1	538	438	6	9.189	FALSE	TRUE	FALSE	FALSE	Self	0	0
Scan: 13761 Run: L1_20210907_BB_HCMVVir_XL5mmb4_B12_stopped P1_EEAAVDAQQQKR P2_AEoxMEVLLASKAR 11 10	L1_20210907_BB_HCMVVir_XL5mmb4_B12_stopped	13761	Q15149			FALSE	Q15149	Q15149		FALSE	EEAAVDAQQQKR	AEoxMEVLLASKAR	1542	1899	12	12	11	10	1552	1908	4	9.189	FALSE	TRUE	FALSE	FALSE	Self	0	0
Scan: 25106 Run: L1_20210907_BB_HCMVVir_XL5mmb4_B10 P1_IFAELEGVWQPAAQPKR P2_GGQKTASNDTSTK 16 4	L1_20210907_BB_HCMVVir_XL5mmb4_B10	25106	lcl|EF999921.1_prot_ABV71605.1_108 [protein=UL83] [protein_id=ABV71605.1] [location=complement(153063..154748)] [gbkey=CDS]			FALSE	lcl|EF999921.1_prot_ABV71563.1_66 [protein=UL33] [protein_id=ABV71563.1] [location=76075..77247] [gbkey=CDS]	lcl|EF999921.1_prot_ABV71563.1_66 [protein=UL33] [protein_id=ABV71563.1] [location=76075..77247] [gbkey=CDS]		FALSE	IFAELEGVWQPAAQPKR	GGQKTASNDTSTK	523	363	17	13	16	4	538	366	4	9.189	FALSE	TRUE	FALSE	FALSE	Between	0	0
Scan: 32528 Run: L1_20210907_BB_HCMVVir_XL5mmb4_B12_stopped P1_VAPEEHPVLLTEAPLNPKANR P2_KDLYANTVLSGGTToxMYPGIADR 18 1	L1_20210907_BB_HCMVVir_XL5mmb4_B12_stopped	32528	P63261			FALSE	P63261	P63261		FALSE	VAPEEHPVLLTEAPLNPKANR	KDLYANTVLSGGTToxMYPGIADR	96	291	21	22	18	1	113	291	6	9.189	FALSE	TRUE	FALSE	FALSE	Self	0	0
Scan: 41371 Run: L1_20210907_BB_HCMVVir_XL5mmb4_C5 P1_LTTGKoxMLFHVQVPR P2_DPADEDNELVTALKAK 5 14	L1_20210907_BB_HCMVVir_XL5mmb4_C5	41371	lcl|EF999921.1_prot_ABV71576.1_79 [protein=UL46] [protein_id=ABV71576.1] [location=complement(93277..94149)] [gbkey=CDS]			FALSE	lcl|EF999921.1_prot_ABV71608.1_111 [protein=UL86] [protein_id=ABV71608.1] [location=complement(157885..161997)] [gbkey=CDS]	lcl|EF999921.1_prot_ABV71608.1_111 [protein=UL86] [protein_id=ABV71608.1] [location=complement(157885..161997)] [gbkey=CDS]		FALSE	DPADEDNELVTALKAK	LTTGKoxMLFHVQVPR	12	86	16	14	14	5	25	90	5	9.188	FALSE	TRUE	FALSE	FALSE	Between	0	0
Scan: 26336 Run: L1_20210907_BB_HCMVVir_XL5mmb4_C7 P1_NGFTVLcmCPKNoxMIIKPGK P2_KSASSATAcmCTSGVoxMTR 9 1	L1_20210907_BB_HCMVVir_XL5mmb4_C7	26336	lcl|EF999921.1_prot_ABV71605.1_108 [protein=UL83] [protein_id=ABV71605.1] [location=complement(153063..154748)] [gbkey=CDS]			FALSE	lcl|EF999921.1_prot_ABV71605.1_108 [protein=UL83] [protein_id=ABV71605.1] [location=complement(153063..154748)] [gbkey=CDS]	lcl|EF999921.1_prot_ABV71605.1_108 [protein=UL83] [protein_id=ABV71605.1] [location=complement(153063..154748)] [gbkey=CDS]		FALSE	NGFTVLcmCPKNoxMIIKPGK	KSASSATAcmCTSGVoxMTR	270	438	17	16	9	1	278	438	4	9.188	FALSE	TRUE	FALSE	FALSE	Self	0	0
Scan: 40956 Run: L1_20210907_BB_HCMVVir_XL5mmb4_C1 P1_NoxMFcmCVKPLDLNLDR P2_NoxMFcmCVKPLDLNLDR 6 6	L1_20210907_BB_HCMVVir_XL5mmb4_C1	40956	lcl|EF999921.1_prot_ABV71562.1_65 [protein=UL32] [protein_id=ABV71562.1] [location=complement(72668..75817)] [gbkey=CDS]			FALSE	lcl|EF999921.1_prot_ABV71562.1_65 [protein=UL32] [protein_id=ABV71562.1] [location=complement(72668..75817)] [gbkey=CDS]	lcl|EF999921.1_prot_ABV71562.1_65 [protein=UL32] [protein_id=ABV71562.1] [location=complement(72668..75817)] [gbkey=CDS]		FALSE	NoxMFcmCVKPLDLNLDR	NoxMFcmCVKPLDLNLDR	177	177	14	14	6	6	182	182	4	9.187	FALSE	TRUE	FALSE	FALSE	Self	0	0
Scan: 43146 Run: L1_20211028_BB_HCMV_b4_5mM_repl2_B7_20211029160627 P1_NIVcmCTSoxMKPINEDLDEGIoxMVVYK P2_INPSAILSAIYNKPIAAR 8 13	L1_20211028_BB_HCMV_b4_5mM_repl2_B7_20211029160627	43146	lcl|EF999921.1_prot_ABV71586.1_89 [protein=UL55] [protein_id=ABV71586.1] [location=complement(114533..117256)] [gbkey=CDS]			FALSE	lcl|EF999921.1_prot_ABV71586.1_89 [protein=UL55] [protein_id=ABV71586.1] [location=complement(114533..117256)] [gbkey=CDS]	lcl|EF999921.1_prot_ABV71586.1_89 [protein=UL55] [protein_id=ABV71586.1] [location=complement(114533..117256)] [gbkey=CDS]		FALSE	INPSAILSAIYNKPIAAR	NIVcmCTSoxMKPINEDLDEGIoxMVVYK	523	108	18	23	13	8	535	115	4	9.187	FALSE	TRUE	FALSE	FALSE	Self	0	0
Scan: 24635 Run: L1_20210907_BB_HCMVVir_XL5mmb4_B10 P1_NQVALNPQNTVFDAKR P2_KFGDPVVQSDMK 15 1	L1_20210907_BB_HCMVVir_XL5mmb4_B10	24635	P0DMV8;P0DMV9	;	;	FALSE	P0DMV8;P0DMV9	P0DMV8;P0DMV9	;	FALSE	NQVALNPQNTVFDAKR	KFGDPVVQSDMK	57;57	77;77	16	12	15	1	71;71	77;77	4	9.187	FALSE	TRUE	FALSE	FALSE	Self	0	0
Scan: 29368 Run: L1_20211028_BB_HCMV_b4_5mM_repl2_D9 P1_HLTQKPDVDLEAHPK P2_HAAFSLVSPQVTKASPGR 5 13	L1_20211028_BB_HCMV_b4_5mM_repl2_D9	29368	lcl|EF999921.1_prot_ABV71562.1_65 [protein=UL32] [protein_id=ABV71562.1] [location=complement(72668..75817)] [gbkey=CDS]			FALSE	lcl|EF999921.1_prot_ABV71562.1_65 [protein=UL32] [protein_id=ABV71562.1] [location=complement(72668..75817)] [gbkey=CDS]	lcl|EF999921.1_prot_ABV71562.1_65 [protein=UL32] [protein_id=ABV71562.1] [location=complement(72668..75817)] [gbkey=CDS]		FALSE	HAAFSLVSPQVTKASPGR	HLTQKPDVDLEAHPK	491	22	18	15	13	5	503	26	6	9.186	FALSE	TRUE	FALSE	FALSE	Self	0	0
Scan: 25902 Run: L1_20210907_BB_HCMVVir_XL5mmb4_B9 P1_VAQLcmCDFNPKSSK P2_DSLYKDAMQYASESK 10 5	L1_20210907_BB_HCMVVir_XL5mmb4_B9	25902	P09497			FALSE	Q00610	Q00610		FALSE	VAQLcmCDFNPKSSK	DSLYKDAMQYASESK	195	1531	13	15	10	5	204	1535	4	9.186	FALSE	TRUE	FALSE	FALSE	Between	0	0
Scan: 37307 Run: L1_20210907_BB_HCMVVir_XL5mmb4_C8 P1_VGVVPSLKPTLGGK P2_HAAFSLVSPQVTKASPGR 8 13	L1_20210907_BB_HCMVVir_XL5mmb4_C8	37307	lcl|EF999921.1_prot_ABV71562.1_65 [protein=UL32] [protein_id=ABV71562.1] [location=complement(72668..75817)] [gbkey=CDS]			FALSE	lcl|EF999921.1_prot_ABV71562.1_65 [protein=UL32] [protein_id=ABV71562.1] [location=complement(72668..75817)] [gbkey=CDS]	lcl|EF999921.1_prot_ABV71562.1_65 [protein=UL32] [protein_id=ABV71562.1] [location=complement(72668..75817)] [gbkey=CDS]		FALSE	HAAFSLVSPQVTKASPGR	VGVVPSLKPTLGGK	491	897	18	14	13	8	503	904	4	9.186	FALSE	TRUE	FALSE	FALSE	Self	0	0
Scan: 38767 Run: L1_20211028_BB_HCMV_b4_5mM_repl2_B7_20211029160627 P1_VGVVPSLKPTLGGK P2_SVLISLKQAPLVH 8 7	L1_20211028_BB_HCMV_b4_5mM_repl2_B7_20211029160627	38767	P09496			FALSE	lcl|EF999921.1_prot_ABV71562.1_65 [protein=UL32] [protein_id=ABV71562.1] [location=complement(72668..75817)] [gbkey=CDS]	lcl|EF999921.1_prot_ABV71562.1_65 [protein=UL32] [protein_id=ABV71562.1] [location=complement(72668..75817)] [gbkey=CDS]		FALSE	SVLISLKQAPLVH	VGVVPSLKPTLGGK	236	897	13	14	7	8	242	904	4	9.186	FALSE	TRUE	FALSE	FALSE	Between	0	0
Scan: 9446 Run: L1_20211028_BB_HCMV_b4_5mM_repl2_D8 P1_LKSHVNSDGGSGGHAGSNQQQQQR P2_ALKNTADAMER 2 3	L1_20211028_BB_HCMV_b4_5mM_repl2_D8	9446	lcl|EF999921.1_prot_ABV71602.1_105 [protein=UL80] [protein_id=ABV71602.1] [location=148905..151031] [gbkey=CDS];lcl|EF999921.1_prot_ABV71603.1_106 [protein=UL80.5] [protein_id=ABV71603.1] [location=149910..151031] [gbkey=CDS]	;	;	FALSE	lcl|EF999921.1_prot_ABV71608.1_111 [protein=UL86] [protein_id=ABV71608.1] [location=complement(157885..161997)] [gbkey=CDS]	lcl|EF999921.1_prot_ABV71608.1_111 [protein=UL86] [protein_id=ABV71608.1] [location=complement(157885..161997)] [gbkey=CDS]		FALSE	LKSHVNSDGGSGGHAGSNQQQQQR	ALKNTADAMER	542;207	163	24	11	2	3	543;208	165	6	9.186	FALSE	TRUE	FALSE	FALSE	Between	0	0
Scan: 17549 Run: L1_20210907_BB_HCMVVir_XL5mmb4_C1 P1_SIKENASAGVER P2_LLLGNKcmCDMEAK 3 6	L1_20210907_BB_HCMVVir_XL5mmb4_C1	17549	P51153			FALSE	P51153	P51153		FALSE	LLLGNKcmCDMEAK	SIKENASAGVER	117	105	12	12	6	3	122	107	4	9.186	FALSE	TRUE	FALSE	FALSE	Self	0	0
Scan: 26634 Run: L1_20210907_BB_HCMVVir_XL5mmb4_C8 P1_YEDIcmCPSTHNMDVPNIKR P2_KGVTDGQYATSLR 17 1	L1_20210907_BB_HCMVVir_XL5mmb4_C8	26634	Q6IS14;Q9GZV4;P63241	;;	;;	FALSE	lcl|EF999921.1_prot_ABV71555.1_58 [protein=UL25] [protein_id=ABV71555.1] [location=62874..64844] [gbkey=CDS]	lcl|EF999921.1_prot_ABV71555.1_58 [protein=UL25] [protein_id=ABV71555.1] [location=62874..64844] [gbkey=CDS]		FALSE	YEDIcmCPSTHNMDVPNIKR	KGVTDGQYATSLR	69;69;69	322	18	13	17	1	85;85;85	322	5	9.185	FALSE	TRUE	FALSE	FALSE	Between	0	0
Scan: 35461 Run: L1_20211028_BB_HCMV_b4_5mM_repl2_C2 P1_LAADVGKAGAER P2_IPKEQGVLSFWR 7 3	L1_20211028_BB_HCMV_b4_5mM_repl2_C2	35461	P05141			FALSE	P05141;P12236	P05141;P12236	;	FALSE	LAADVGKAGAER	IPKEQGVLSFWR	141	61;61	12	12	7	3	147	63;63	4	9.185	FALSE	TRUE	FALSE	FALSE	Self	0	0
Scan: 20995 Run: L1_20210907_BB_HCMVVir_XL5mmb4_B10 P1_VGVVPSLKPTLGGK P2_GSLSEQQEKVTR 8 9	L1_20210907_BB_HCMVVir_XL5mmb4_B10	20995	Q8TD16			FALSE	lcl|EF999921.1_prot_ABV71562.1_65 [protein=UL32] [protein_id=ABV71562.1] [location=complement(72668..75817)] [gbkey=CDS]	lcl|EF999921.1_prot_ABV71562.1_65 [protein=UL32] [protein_id=ABV71562.1] [location=complement(72668..75817)] [gbkey=CDS]		FALSE	GSLSEQQEKVTR	VGVVPSLKPTLGGK	378	897	12	14	9	8	386	904	4	9.185	FALSE	TRUE	FALSE	FALSE	Between	0	0
Scan: 22807 Run: L1_20210907_BB_HCMVVir_XL5mmb4_B10 P1_VKEFcmCENLSADcmCR P2_FTELQKAVGPEITK 2 6	L1_20210907_BB_HCMVVir_XL5mmb4_B10	22807	P30153			FALSE	P30153	P30153		FALSE	VKEFcmCENLSADcmCR	FTELQKAVGPEITK	306	267	13	14	2	6	307	272	4	9.185	FALSE	TRUE	FALSE	FALSE	Self	0	0
Scan: 39601 Run: L1_20211028_BB_HCMV_b4_5mM_repl2_B8_20211029190730 P1_VGVVPSLKPTLGGK P2_NLLSVAYKNVVGAR 8 8	L1_20211028_BB_HCMV_b4_5mM_repl2_B8_20211029190730	39601	P31946;P61981;P63104;Q04917	;;;	;;;	FALSE	lcl|EF999921.1_prot_ABV71562.1_65 [protein=UL32] [protein_id=ABV71562.1] [location=complement(72668..75817)] [gbkey=CDS]	lcl|EF999921.1_prot_ABV71562.1_65 [protein=UL32] [protein_id=ABV71562.1] [location=complement(72668..75817)] [gbkey=CDS]		FALSE	NLLSVAYKNVVGAR	VGVVPSLKPTLGGK	44;43;42;43	897	14	14	8	8	51;50;49;50	904	4	9.184	FALSE	TRUE	FALSE	FALSE	Between	0	0
Scan: 23830 Run: L1_20210907_BB_HCMVVir_XL5mmb4_C7 P1_STGTAAVGSPVKSTTGoxMK P2_NIFTPIKKPGTSGK 12 8	L1_20210907_BB_HCMVVir_XL5mmb4_C7	23830	lcl|EF999921.1_prot_ABV71562.1_65 [protein=UL32] [protein_id=ABV71562.1] [location=complement(72668..75817)] [gbkey=CDS]			FALSE	lcl|EF999921.1_prot_ABV71562.1_65 [protein=UL32] [protein_id=ABV71562.1] [location=complement(72668..75817)] [gbkey=CDS]	lcl|EF999921.1_prot_ABV71562.1_65 [protein=UL32] [protein_id=ABV71562.1] [location=complement(72668..75817)] [gbkey=CDS]		FALSE	STGTAAVGSPVKSTTGoxMK	NIFTPIKKPGTSGK	984	441	18	14	12	8	995	448	5	9.184	FALSE	TRUE	FALSE	FALSE	Self	0	0
Scan: 36813 Run: L1_20211028_BB_HCMV_b4_5mM_repl2_D8 P1_MGTEALLFKHAGAAcmCR P2_HAAFSLVSPQVTKASPGR 9 13	L1_20211028_BB_HCMV_b4_5mM_repl2_D8	36813	lcl|EF999921.1_prot_ABV71562.1_65 [protein=UL32] [protein_id=ABV71562.1] [location=complement(72668..75817)] [gbkey=CDS]			FALSE	lcl|EF999921.1_prot_ABV71619.1_122 [protein=UL97] [protein_id=ABV71619.1] [location=174187..176310] [gbkey=CDS]	lcl|EF999921.1_prot_ABV71619.1_122 [protein=UL97] [protein_id=ABV71619.1] [location=174187..176310] [gbkey=CDS]		FALSE	HAAFSLVSPQVTKASPGR	MGTEALLFKHAGAAcmCR	491	578	18	16	13	9	503	586	5	9.184	FALSE	TRUE	FALSE	FALSE	Between	0	0
Scan: 13602 Run: L1_20210907_BB_HCMVVir_XL5mmb4_B10 P1_IoxMKAQAYQTGK P2_AQAYQTGKDISTNYYASQK 3 8	L1_20210907_BB_HCMVVir_XL5mmb4_B10	13602	P14625			FALSE	P14625	P14625		FALSE	IoxMKAQAYQTGK	AQAYQTGKDISTNYYASQK	661	664	11	19	3	8	663	671	4	9.184	FALSE	TRUE	FALSE	FALSE	Self	0	0
Scan: 41074 Run: L1_20211028_BB_HCMV_b4_5mM_repl2_C5 P1_EVQTNDLKEVVNK P2_DIEKAcmCQSIYPLHDVFVR 8 4	L1_20211028_BB_HCMV_b4_5mM_repl2_C5	41074	P61247			FALSE	P61247	P61247		FALSE	DIEKAcmCQSIYPLHDVFVR	EVQTNDLKEVVNK	196	175	18	13	4	8	199	182	5	9.184	FALSE	TRUE	FALSE	FALSE	Self	0	0
Scan: 26852 Run: L1_20210907_BB_HCMVVir_XL5mmb4_C5 P1_VVSSIEQKTEGAEK P2_ISQRPPTPGTKKPAAPLSF 8 11	L1_20210907_BB_HCMVVir_XL5mmb4_C5	26852	P63104			FALSE	lcl|EF999921.1_prot_ABV71621.1_124 [protein=UL99] [protein_id=ABV71621.1] [location=178095..178667] [gbkey=CDS]	lcl|EF999921.1_prot_ABV71621.1_124 [protein=UL99] [protein_id=ABV71621.1] [location=178095..178667] [gbkey=CDS]		FALSE	VVSSIEQKTEGAEK	ISQRPPTPGTKKPAAPLSF	61	172	14	19	8	11	68	182	4	9.184	FALSE	TRUE	FALSE	FALSE	Between	0	0
Scan: 25253 Run: L1_20210907_BB_HCMVVir_XL5mmb4_C11 P1_LQSVLGKVNEIAK P2_HKASVEDADTQSK 7 2	L1_20210907_BB_HCMVVir_XL5mmb4_C11	25253	Q13561			FALSE	Q13561	Q13561		FALSE	HKASVEDADTQSK	LQSVLGKVNEIAK	296	283	13	13	2	7	297	289	4	9.184	FALSE	TRUE	FALSE	FALSE	Self	0	0
Scan: 26343 Run: L1_20211028_BB_HCMV_b4_5mM_repl2_D4 P1_IITHAVIINYYYVAQKK P2_ETGGTGAAKKPSEK 16 9	L1_20211028_BB_HCMV_b4_5mM_repl2_D4	26343	lcl|EF999921.1_prot_ABV71555.1_58 [protein=UL25] [protein_id=ABV71555.1] [location=62874..64844] [gbkey=CDS]			FALSE	lcl|EF999921.1_prot_ABV71555.1_58 [protein=UL25] [protein_id=ABV71555.1] [location=62874..64844] [gbkey=CDS]	lcl|EF999921.1_prot_ABV71555.1_58 [protein=UL25] [protein_id=ABV71555.1] [location=62874..64844] [gbkey=CDS]		FALSE	IITHAVIINYYYVAQKK	ETGGTGAAKKPSEK	261	76	17	14	16	9	276	84	5	9.184	FALSE	TRUE	FALSE	FALSE	Self	0	0
Scan: 36939 Run: L1_20211028_BB_HCMV_b4_5mM_repl2_C1 P1_oxMKLNTQEIFDDWAR P2_FKVQYPQSQAcmCK 2 2	L1_20211028_BB_HCMV_b4_5mM_repl2_C1	36939	Q14204			FALSE	Q14204	Q14204		FALSE	oxMKLNTQEIFDDWAR	FKVQYPQSQAcmCK	691	623	14	12	2	2	692	624	4	9.184	FALSE	TRUE	FALSE	FALSE	Self	0	0
Scan: 33353 Run: L1_20211028_BB_HCMV_b4_5mM_repl2_C4 P1_TAAQVTLGDGLDYHIGVKDSEGR P2_KGVTDGQYATSLR 18 1	L1_20211028_BB_HCMV_b4_5mM_repl2_C4	33353	lcl|EF999921.1_prot_ABV71616.1_119 [protein=UL94] [protein_id=ABV71616.1] [location=170055..171092] [gbkey=CDS]			FALSE	lcl|EF999921.1_prot_ABV71555.1_58 [protein=UL25] [protein_id=ABV71555.1] [location=62874..64844] [gbkey=CDS]	lcl|EF999921.1_prot_ABV71555.1_58 [protein=UL25] [protein_id=ABV71555.1] [location=62874..64844] [gbkey=CDS]		FALSE	TAAQVTLGDGLDYHIGVKDSEGR	KGVTDGQYATSLR	289	322	23	13	18	1	306	322	5	9.183	FALSE	TRUE	FALSE	FALSE	Between	0	0
Scan: 21565 Run: L1_20210907_BB_HCMVVir_XL5mmb4_D11_20210914031537 P1_HLTQKPDVDLEAHPK P2_AKLSSPoxMTTTSTSQKPVLGK 5 2	L1_20210907_BB_HCMVVir_XL5mmb4_D11_20210914031537	21565	lcl|EF999921.1_prot_ABV71562.1_65 [protein=UL32] [protein_id=ABV71562.1] [location=complement(72668..75817)] [gbkey=CDS]			FALSE	lcl|EF999921.1_prot_ABV71562.1_65 [protein=UL32] [protein_id=ABV71562.1] [location=complement(72668..75817)] [gbkey=CDS]	lcl|EF999921.1_prot_ABV71562.1_65 [protein=UL32] [protein_id=ABV71562.1] [location=complement(72668..75817)] [gbkey=CDS]		FALSE	AKLSSPoxMTTTSTSQKPVLGK	HLTQKPDVDLEAHPK	761	22	20	15	2	5	762	26	6	9.183	FALSE	TRUE	FALSE	FALSE	Self	0	0
Scan: 37592 Run: L1_20210907_BB_HCMVVir_XL5mmb4_C3 P1_YVEDKVVDPLPPYLK P2_DSYENKTMQLoxMPDDYSNTHSTR 5 6	L1_20210907_BB_HCMVVir_XL5mmb4_C3	37592	lcl|EF999921.1_prot_ABV71586.1_89 [protein=UL55] [protein_id=ABV71586.1] [location=complement(114533..117256)] [gbkey=CDS]			FALSE	lcl|EF999921.1_prot_ABV71586.1_89 [protein=UL55] [protein_id=ABV71586.1] [location=complement(114533..117256)] [gbkey=CDS]	lcl|EF999921.1_prot_ABV71586.1_89 [protein=UL55] [protein_id=ABV71586.1] [location=complement(114533..117256)] [gbkey=CDS]		FALSE	DSYENKTMQLoxMPDDYSNTHSTR	YVEDKVVDPLPPYLK	204	696	22	15	6	5	209	700	5	9.183	FALSE	TRUE	FALSE	FALSE	Self	0	0
Scan: 45721 Run: L1_20211028_BB_HCMV_b4_5mM_repl2_B8_20211029190730 P1_VGVVPSLKPTLGGK P2_DLTDYLoxMKILTER 8 8	L1_20211028_BB_HCMV_b4_5mM_repl2_B8_20211029190730	45721	P63267;P63261;P68133;P62736;P68032	;;;;	;;;;	FALSE	lcl|EF999921.1_prot_ABV71562.1_65 [protein=UL32] [protein_id=ABV71562.1] [location=complement(72668..75817)] [gbkey=CDS]	lcl|EF999921.1_prot_ABV71562.1_65 [protein=UL32] [protein_id=ABV71562.1] [location=complement(72668..75817)] [gbkey=CDS]		FALSE	DLTDYLoxMKILTER	VGVVPSLKPTLGGK	185;184;186;186;186	897	13	14	8	8	192;191;193;193;193	904	4	9.183	FALSE	TRUE	FALSE	FALSE	Between	0	0
Scan: 35007 Run: L1_20211028_BB_HCMV_b4_5mM_repl2_D11 P1_VHNHILNGFLPVEDLKQoxMER P2_SAAVGYYDEEEKR 16 12	L1_20211028_BB_HCMV_b4_5mM_repl2_D11	35007	lcl|EF999921.1_prot_ABV71562.1_65 [protein=UL32] [protein_id=ABV71562.1] [location=complement(72668..75817)] [gbkey=CDS]			FALSE	lcl|EF999921.1_prot_ABV71578.1_81 [protein=UL48] [protein_id=ABV71578.1] [location=97096..103818] [gbkey=CDS]	lcl|EF999921.1_prot_ABV71578.1_81 [protein=UL48] [protein_id=ABV71578.1] [location=97096..103818] [gbkey=CDS]		FALSE	SAAVGYYDEEEKR	VHNHILNGFLPVEDLKQoxMER	362	633	13	20	12	16	373	648	5	9.183	FALSE	TRUE	FALSE	FALSE	Between	0	0
Scan: 20088 Run: L1_20211028_BB_HCMV_b4_5mM_repl2_C8 P1_HLKDSDEEENV P2_AQQNGTDSLDGQTGTQDKGQKPNLLDR 3 18	L1_20211028_BB_HCMV_b4_5mM_repl2_C8	20088	lcl|EF999921.1_prot_ABV71586.1_89 [protein=UL55] [protein_id=ABV71586.1] [location=complement(114533..117256)] [gbkey=CDS]			FALSE	lcl|EF999921.1_prot_ABV71586.1_89 [protein=UL55] [protein_id=ABV71586.1] [location=complement(114533..117256)] [gbkey=CDS]	lcl|EF999921.1_prot_ABV71586.1_89 [protein=UL55] [protein_id=ABV71586.1] [location=complement(114533..117256)] [gbkey=CDS]		FALSE	AQQNGTDSLDGQTGTQDKGQKPNLLDR	HLKDSDEEENV	861	897	27	11	18	3	878	899	5	9.183	FALSE	TRUE	FALSE	FALSE	Self	0	0
Scan: 19294 Run: L1_20210907_BB_HCMVVir_XL5mmb4_B12_stopped P1_KGVTDGQYATSLR P2_ASVDLcmCKSGLPR 1 7	L1_20210907_BB_HCMVVir_XL5mmb4_B12_stopped	19294	lcl|EF999921.1_prot_ABV71575.1_78 [protein=UL44] [protein_id=ABV71575.1] [location=complement(90411..93131)] [gbkey=CDS]			FALSE	lcl|EF999921.1_prot_ABV71555.1_58 [protein=UL25] [protein_id=ABV71555.1] [location=62874..64844] [gbkey=CDS]	lcl|EF999921.1_prot_ABV71555.1_58 [protein=UL25] [protein_id=ABV71555.1] [location=62874..64844] [gbkey=CDS]		FALSE	ASVDLcmCKSGLPR	KGVTDGQYATSLR	709	322	12	13	7	1	715	322	4	9.183	FALSE	TRUE	FALSE	FALSE	Between	0	0
Scan: 11770 Run: L1_20211028_BB_HCMV_b4_5mM_repl2_C1 P1_KGVTDGQYATSLR P2_EDAASDKENQR 1 7	L1_20211028_BB_HCMV_b4_5mM_repl2_C1	11770	lcl|EF999921.1_prot_ABV71619.1_122 [protein=UL97] [protein_id=ABV71619.1] [location=174187..176310] [gbkey=CDS]			FALSE	lcl|EF999921.1_prot_ABV71555.1_58 [protein=UL25] [protein_id=ABV71555.1] [location=62874..64844] [gbkey=CDS]	lcl|EF999921.1_prot_ABV71555.1_58 [protein=UL25] [protein_id=ABV71555.1] [location=62874..64844] [gbkey=CDS]		FALSE	EDAASDKENQR	KGVTDGQYATSLR	117	322	11	13	7	1	123	322	4	9.183	FALSE	TRUE	FALSE	FALSE	Between	0	0
Scan: 26142 Run: L1_20211028_BB_HCMV_b4_5mM_repl2_B10 P1_NQVALNPQNTVFDAKR P2_KFGDPVVQSDoxMK 15 1	L1_20211028_BB_HCMV_b4_5mM_repl2_B10	26142	P0DMV8;P0DMV9	;	;	FALSE	P0DMV8;P0DMV9	P0DMV8;P0DMV9	;	FALSE	NQVALNPQNTVFDAKR	KFGDPVVQSDoxMK	57;57	77;77	16	12	15	1	71;71	77;77	4	9.183	FALSE	TRUE	FALSE	FALSE	Self	0	0
Scan: 28298 Run: L1_20211028_BB_HCMV_b4_5mM_repl2_B11 P1_GVTKAMGTMNR P2_ANIQAVSLKIQTLK 4 9	L1_20211028_BB_HCMV_b4_5mM_repl2_B11	28298	O43633			FALSE	O43633	O43633		FALSE	ANIQAVSLKIQTLK	GVTKAMGTMNR	81	105	14	11	9	4	89	108	4	9.183	FALSE	TRUE	FALSE	FALSE	Self	0	0
Scan: 33092 Run: L1_20211028_BB_HCMV_b4_5mM_repl2_D7 P1_TQLDVLYSEPLKTR P2_HLTQKPDVDLEAHPK 12 5	L1_20211028_BB_HCMV_b4_5mM_repl2_D7	33092	lcl|EF999921.1_prot_ABV71565.1_68 [protein=UL35] [protein_id=ABV71565.1] [location=78917..80842] [gbkey=CDS]			FALSE	lcl|EF999921.1_prot_ABV71562.1_65 [protein=UL32] [protein_id=ABV71562.1] [location=complement(72668..75817)] [gbkey=CDS]	lcl|EF999921.1_prot_ABV71562.1_65 [protein=UL32] [protein_id=ABV71562.1] [location=complement(72668..75817)] [gbkey=CDS]		FALSE	TQLDVLYSEPLKTR	HLTQKPDVDLEAHPK	107	22	14	15	12	5	118	26	6	9.182	FALSE	TRUE	FALSE	FALSE	Between	0	0
Scan: 39423 Run: L1_20211028_BB_HCMV_b4_5mM_repl2_B8_20211029190730 P1_SVLISLKQAPLVH P2_DSLYKDAMQYASESK 7 5	L1_20211028_BB_HCMV_b4_5mM_repl2_B8_20211029190730	39423	Q00610			FALSE	P09496	P09496		FALSE	DSLYKDAMQYASESK	SVLISLKQAPLVH	1531	236	15	13	5	7	1535	242	5	9.182	FALSE	TRUE	FALSE	FALSE	Between	0	0
Scan: 28417 Run: L1_20210907_BB_HCMVVir_XL5mmb4_B11 P1_YDFKATADDELSFK P2_AELNGKDGFIPK 4 6	L1_20210907_BB_HCMVVir_XL5mmb4_B11	28417	P62993			FALSE	P62993	P62993		FALSE	AELNGKDGFIPK	YDFKATADDELSFK	39	7	12	14	6	4	44	10	4	9.182	FALSE	TRUE	FALSE	FALSE	Self	0	0
Scan: 33795 Run: L1_20211028_BB_HCMV_b4_5mM_repl2_B10 P1_TQLDVLYSEPLKTR P2_KDGNLDTSFVNPNYGR 12 1	L1_20211028_BB_HCMV_b4_5mM_repl2_B10	33795	lcl|EF999921.1_prot_ABV71565.1_68 [protein=UL35] [protein_id=ABV71565.1] [location=78917..80842] [gbkey=CDS]			FALSE	lcl|EF999921.1_prot_ABV71642.1_145 [protein=UL132] [protein_id=ABV71642.1] [location=complement(210642..211454)] [gbkey=CDS]	lcl|EF999921.1_prot_ABV71642.1_145 [protein=UL132] [protein_id=ABV71642.1] [location=complement(210642..211454)] [gbkey=CDS]		FALSE	TQLDVLYSEPLKTR	KDGNLDTSFVNPNYGR	107	192	14	16	12	1	118	192	4	9.182	FALSE	TRUE	FALSE	FALSE	Between	0	0
Scan: 34275 Run: L1_20210907_BB_HCMVVir_XL5mmb4_D6 P1_HLKDSDEEENV P2_GSGSVKYQALATASGEEVAALSHHDSLESR 3 6	L1_20210907_BB_HCMVVir_XL5mmb4_D6	34275	lcl|EF999921.1_prot_ABV71622.1_125 [protein=UL100] [protein_id=ABV71622.1] [location=complement(178925..180046)] [gbkey=CDS]			FALSE	lcl|EF999921.1_prot_ABV71586.1_89 [protein=UL55] [protein_id=ABV71586.1] [location=complement(114533..117256)] [gbkey=CDS]	lcl|EF999921.1_prot_ABV71586.1_89 [protein=UL55] [protein_id=ABV71586.1] [location=complement(114533..117256)] [gbkey=CDS]		FALSE	GSGSVKYQALATASGEEVAALSHHDSLESR	HLKDSDEEENV	327	897	30	11	6	3	332	899	5	9.182	FALSE	TRUE	FALSE	FALSE	Between	0	0
Scan: 30033 Run: L1_20210907_BB_HCMVVir_XL5mmb4_B4 P1_VGVVPSLKPTLGGK P2_TVAFDLSSPQKSGTGPQPGSAGMGGAK 8 11	L1_20210907_BB_HCMVVir_XL5mmb4_B4	30033	lcl|EF999921.1_prot_ABV71562.1_65 [protein=UL32] [protein_id=ABV71562.1] [location=complement(72668..75817)] [gbkey=CDS]			FALSE	lcl|EF999921.1_prot_ABV71562.1_65 [protein=UL32] [protein_id=ABV71562.1] [location=complement(72668..75817)] [gbkey=CDS]	lcl|EF999921.1_prot_ABV71562.1_65 [protein=UL32] [protein_id=ABV71562.1] [location=complement(72668..75817)] [gbkey=CDS]		FALSE	VGVVPSLKPTLGGK	TVAFDLSSPQKSGTGPQPGSAGMGGAK	897	1002	14	27	8	11	904	1012	5	9.182	FALSE	TRUE	FALSE	FALSE	Self	0	0
Scan: 31592 Run: L1_20211028_BB_HCMV_b4_5mM_repl2_C1 P1_VAPEEHPVLLTEAPLNPKANR P2_TKSTGGAPTFNVTVTK 18 2	L1_20211028_BB_HCMV_b4_5mM_repl2_C1	31592	P63261			FALSE	P07737	P07737		FALSE	VAPEEHPVLLTEAPLNPKANR	TKSTGGAPTFNVTVTK	96	90	21	16	18	2	113	91	5	9.182	FALSE	TRUE	FALSE	FALSE	Between	0	0
Scan: 23115 Run: L1_20210907_BB_HCMVVir_XL5mmb4_B11 P1_LATALQKLEEAEK P2_KIQALQQQADEAEDR 7 1	L1_20210907_BB_HCMVVir_XL5mmb4_B11	23115	P67936;P06753	;	;	FALSE	P67936	P67936		FALSE	LATALQKLEEAEK	KIQALQQQADEAEDR	70;107	13	13	15	7	1	76;113	13	4	9.182	FALSE	TRUE	FALSE	FALSE	Self	0	0
Scan: 37265 Run: L1_20210907_BB_HCMVVir_XL5mmb4_C8 P1_VGVVPSLKPTLGGK P2_HAAFSLVSPQVTKASPGR 8 13	L1_20210907_BB_HCMVVir_XL5mmb4_C8	37265	lcl|EF999921.1_prot_ABV71562.1_65 [protein=UL32] [protein_id=ABV71562.1] [location=complement(72668..75817)] [gbkey=CDS]			FALSE	lcl|EF999921.1_prot_ABV71562.1_65 [protein=UL32] [protein_id=ABV71562.1] [location=complement(72668..75817)] [gbkey=CDS]	lcl|EF999921.1_prot_ABV71562.1_65 [protein=UL32] [protein_id=ABV71562.1] [location=complement(72668..75817)] [gbkey=CDS]		FALSE	HAAFSLVSPQVTKASPGR	VGVVPSLKPTLGGK	491	897	18	14	13	8	503	904	5	9.182	FALSE	TRUE	FALSE	FALSE	Self	0	0
Scan: 46815 Run: L1_20211028_BB_HCMV_b4_5mM_repl2_C1 P1_VGVVPSLKPTLGGK P2_EAAENSLVAYKAASDIAMTELPPTHPIR 8 11	L1_20211028_BB_HCMV_b4_5mM_repl2_C1	46815	P62258			FALSE	lcl|EF999921.1_prot_ABV71562.1_65 [protein=UL32] [protein_id=ABV71562.1] [location=complement(72668..75817)] [gbkey=CDS]	lcl|EF999921.1_prot_ABV71562.1_65 [protein=UL32] [protein_id=ABV71562.1] [location=complement(72668..75817)] [gbkey=CDS]		FALSE	EAAENSLVAYKAASDIAMTELPPTHPIR	VGVVPSLKPTLGGK	143	897	28	14	11	8	153	904	5	9.181	FALSE	TRUE	FALSE	FALSE	Between	0	0
Scan: 31553 Run: L1_20210907_BB_HCMVVir_XL5mmb4_D8_20210913171632 P1_HLPVADAVIHASGKQoxMWQAR P2_ATKoxMQVIGDQYVK 14 3	L1_20210907_BB_HCMVVir_XL5mmb4_D8_20210913171632	31553	lcl|EF999921.1_prot_ABV71605.1_108 [protein=UL83] [protein_id=ABV71605.1] [location=complement(153063..154748)] [gbkey=CDS]			FALSE	lcl|EF999921.1_prot_ABV71605.1_108 [protein=UL83] [protein_id=ABV71605.1] [location=complement(153063..154748)] [gbkey=CDS]	lcl|EF999921.1_prot_ABV71605.1_108 [protein=UL83] [protein_id=ABV71605.1] [location=complement(153063..154748)] [gbkey=CDS]		FALSE	HLPVADAVIHASGKQoxMWQAR	ATKoxMQVIGDQYVK	141	213	20	13	14	3	154	215	5	9.181	FALSE	TRUE	FALSE	FALSE	Self	0	0
Scan: 21142 Run: L1_20210907_BB_HCMVVir_XL5mmb4_B12_stopped P1_KGVTDGQYATSLR P2_KDGNLDTSFVNPNYGR 1 1	L1_20210907_BB_HCMVVir_XL5mmb4_B12_stopped	21142	lcl|EF999921.1_prot_ABV71642.1_145 [protein=UL132] [protein_id=ABV71642.1] [location=complement(210642..211454)] [gbkey=CDS]			FALSE	lcl|EF999921.1_prot_ABV71555.1_58 [protein=UL25] [protein_id=ABV71555.1] [location=62874..64844] [gbkey=CDS]	lcl|EF999921.1_prot_ABV71555.1_58 [protein=UL25] [protein_id=ABV71555.1] [location=62874..64844] [gbkey=CDS]		FALSE	KDGNLDTSFVNPNYGR	KGVTDGQYATSLR	192	322	16	13	1	1	192	322	4	9.181	FALSE	TRUE	FALSE	FALSE	Between	0	0
Scan: 28329 Run: L1_20210907_BB_HCMVVir_XL5mmb4_C10 P1_VLEQLTGQTPVFSKAR P2_NEKIAVHcmCTVR 14 3	L1_20210907_BB_HCMVVir_XL5mmb4_C10	28329	P62913			FALSE	P62913	P62913		FALSE	VLEQLTGQTPVFSKAR	NEKIAVHcmCTVR	39	65	16	11	14	3	52	67	5	9.181	FALSE	TRUE	FALSE	FALSE	Self	0	0
Scan: 35594 Run: L1_20210907_BB_HCMVVir_XL5mmb4_C7 P1_YKESAPQETLPTNHER P2_IFAELEGVWQPAAQPKR 2 16	L1_20210907_BB_HCMVVir_XL5mmb4_C7	35594	lcl|EF999921.1_prot_ABV71605.1_108 [protein=UL83] [protein_id=ABV71605.1] [location=complement(153063..154748)] [gbkey=CDS]			FALSE	lcl|EF999921.1_prot_ABV71593.1_96 [protein=UL71] [protein_id=ABV71593.1] [location=137090..138232] [gbkey=CDS]	lcl|EF999921.1_prot_ABV71593.1_96 [protein=UL71] [protein_id=ABV71593.1] [location=137090..138232] [gbkey=CDS]		FALSE	IFAELEGVWQPAAQPKR	YKESAPQETLPTNHER	523	309	17	16	16	2	538	310	5	9.181	FALSE	TRUE	FALSE	FALSE	Between	0	0
Scan: 33275 Run: L1_20210907_BB_HCMVVir_XL5mmb4_C8 P1_STALKILAGK P2_AIIKPQYVDQIPKAAK 5 13	L1_20210907_BB_HCMVVir_XL5mmb4_C8	33275	P61221			FALSE	P61221	P61221		FALSE	AIIKPQYVDQIPKAAK	STALKILAGK	166	117	16	10	13	5	178	121	4	9.181	FALSE	TRUE	FALSE	FALSE	Self	0	0
Scan: 27676 Run: L1_20211028_BB_HCMV_b4_5mM_repl2_B10 P1_YVESKPTNELSQR P2_ALQPLDDNAKQELFR 5 10	L1_20211028_BB_HCMV_b4_5mM_repl2_B10	27676	lcl|EF999921.1_prot_ABV71578.1_81 [protein=UL48] [protein_id=ABV71578.1] [location=97096..103818] [gbkey=CDS]			FALSE	lcl|EF999921.1_prot_ABV71578.1_81 [protein=UL48] [protein_id=ABV71578.1] [location=97096..103818] [gbkey=CDS]	lcl|EF999921.1_prot_ABV71578.1_81 [protein=UL48] [protein_id=ABV71578.1] [location=97096..103818] [gbkey=CDS]		FALSE	ALQPLDDNAKQELFR	YVESKPTNELSQR	595	506	15	13	10	5	604	510	4	9.181	FALSE	TRUE	FALSE	FALSE	Self	0	0
Scan: 23428 Run: L1_20210907_BB_HCMVVir_XL5mmb4_D8_20210913171632 P1_oxMKVTQAScmCHQGDIAR P2_HAAFSLVSPQVTKASPGR 2 13	L1_20210907_BB_HCMVVir_XL5mmb4_D8_20210913171632	23428	lcl|EF999921.1_prot_ABV71562.1_65 [protein=UL32] [protein_id=ABV71562.1] [location=complement(72668..75817)] [gbkey=CDS]			FALSE	lcl|EF999921.1_prot_ABV71578.1_81 [protein=UL48] [protein_id=ABV71578.1] [location=97096..103818] [gbkey=CDS]	lcl|EF999921.1_prot_ABV71578.1_81 [protein=UL48] [protein_id=ABV71578.1] [location=97096..103818] [gbkey=CDS]		FALSE	HAAFSLVSPQVTKASPGR	oxMKVTQAScmCHQGDIAR	491	1	18	15	13	2	503	2	6	9.181	FALSE	TRUE	FALSE	FALSE	Between	0	0
Scan: 20210 Run: L1_20210907_BB_HCMVVir_XL5mmb4_C1 P1_KVQSGNINAAK P2_APGFAQMLKEGAK 1 9	L1_20210907_BB_HCMVVir_XL5mmb4_C1	20210	P50990			FALSE	P49368	P49368		FALSE	APGFAQMLKEGAK	KVQSGNINAAK	8	21	13	11	9	1	16	21	4	9.181	FALSE	TRUE	FALSE	FALSE	Between	0	0
Scan: 34367 Run: L1_20210907_BB_HCMVVir_XL5mmb4_B11 P1_GQAGGKLHIIEVGTPPTGNQPFPK P2_FTDTLVDITDTETSAKPPVTTAYK 6 16	L1_20210907_BB_HCMVVir_XL5mmb4_B11	34367	lcl|EF999921.1_prot_ABV71562.1_65 [protein=UL32] [protein_id=ABV71562.1] [location=complement(72668..75817)] [gbkey=CDS]			FALSE	Q00610	Q00610		FALSE	FTDTLVDITDTETSAKPPVTTAYK	GQAGGKLHIIEVGTPPTGNQPFPK	549	222	24	24	16	6	564	227	5	9.181	FALSE	TRUE	FALSE	FALSE	Between	0	0
Scan: 40992 Run: L1_20211028_BB_HCMV_b4_5mM_repl2_B8_20211029190730 P1_NELESYAYSLKNQIGDK P2_KELEEIVQPIISK 11 1	L1_20211028_BB_HCMV_b4_5mM_repl2_B8_20211029190730	40992	P11021			FALSE	P11021	P11021		FALSE	KELEEIVQPIISK	NELESYAYSLKNQIGDK	621	563	13	17	1	11	621	573	4	9.181	FALSE	TRUE	FALSE	FALSE	Self	0	0
Scan: 13444 Run: L1_20211028_BB_HCMV_b4_5mM_repl2_C1 P1_NPALKAQSGPVR P2_DSYVGDEAQSKR 5 11	L1_20211028_BB_HCMV_b4_5mM_repl2_C1	13444	P63267;P63261;P68133;P62736;P68032	;;;;	;;;;	FALSE	Q01518	Q01518		FALSE	DSYVGDEAQSKR	NPALKAQSGPVR	52;51;53;53;53	283	12	12	11	5	62;61;63;63;63	287	4	9.18	FALSE	TRUE	FALSE	FALSE	Between	0	0
Scan: 21442 Run: L1_20210907_BB_HCMVVir_XL5mmb4_C6 P1_VASLEESEGNKQDLKALK P2_EAVKEIQTSAK 15 4	L1_20210907_BB_HCMVVir_XL5mmb4_C6	21442	Q07065			FALSE	Q07065	Q07065		FALSE	VASLEESEGNKQDLKALK	EAVKEIQTSAK	273	291	18	11	15	4	287	294	4	9.18	FALSE	TRUE	FALSE	FALSE	Self	0	0
Scan: 27539 Run: L1_20211028_BB_HCMV_b4_5mM_repl2_B10 P1_MIVcmCScmCPVLKNLVH P2_GGQKTASNDTSTK 10 4	L1_20211028_BB_HCMV_b4_5mM_repl2_B10	27539	lcl|EF999921.1_prot_ABV71616.1_119 [protein=UL94] [protein_id=ABV71616.1] [location=170055..171092] [gbkey=CDS]			FALSE	lcl|EF999921.1_prot_ABV71563.1_66 [protein=UL33] [protein_id=ABV71563.1] [location=76075..77247] [gbkey=CDS]	lcl|EF999921.1_prot_ABV71563.1_66 [protein=UL33] [protein_id=ABV71563.1] [location=76075..77247] [gbkey=CDS]		FALSE	MIVcmCScmCPVLKNLVH	GGQKTASNDTSTK	332	363	14	13	10	4	341	366	4	9.18	FALSE	TRUE	FALSE	FALSE	Between	0	0
Scan: 22336 Run: L1_20210907_BB_HCMVVir_XL5mmb4_B10 P1_YSLDPENPTKScmCK P2_DVTLQKQcmCVPFR 10 6	L1_20210907_BB_HCMVVir_XL5mmb4_B10	22336	P18621			FALSE	P18621	P18621		FALSE	DVTLQKQcmCVPFR	YSLDPENPTKScmCK	50	4	12	13	6	10	55	13	4	9.179	FALSE	TRUE	FALSE	FALSE	Self	0	0
Scan: 30800 Run: L1_20211028_BB_HCMV_b4_5mM_repl2_B8_20211029190730 P1_KADPQEAINcmCLMR P2_DMKDQMSTSSVQALAER 1 3	L1_20211028_BB_HCMV_b4_5mM_repl2_B8_20211029190730	30800	P54920			FALSE	O43752	O43752		FALSE	KADPQEAINcmCLMR	DMKDQMSTSSVQALAER	94	101	13	17	1	3	94	103	4	9.179	FALSE	TRUE	FALSE	FALSE	Between	0	0
Scan: 6837 Run: L1_20211028_BB_HCMV_b4_5mM_repl2_D7 P1_KISQRPPTPGTK P2_ETGGTGAAKKPSEK 1 9	L1_20211028_BB_HCMV_b4_5mM_repl2_D7	6837	lcl|EF999921.1_prot_ABV71555.1_58 [protein=UL25] [protein_id=ABV71555.1] [location=62874..64844] [gbkey=CDS]			FALSE	lcl|EF999921.1_prot_ABV71621.1_124 [protein=UL99] [protein_id=ABV71621.1] [location=178095..178667] [gbkey=CDS]	lcl|EF999921.1_prot_ABV71621.1_124 [protein=UL99] [protein_id=ABV71621.1] [location=178095..178667] [gbkey=CDS]		FALSE	ETGGTGAAKKPSEK	KISQRPPTPGTK	76	171	14	12	9	1	84	171	5	9.179	FALSE	TRUE	FALSE	FALSE	Between	0	0
Scan: 26685 Run: L1_20211028_BB_HCMV_b4_5mM_repl2_C5 P1_TAAQVTLGDGLDYHIGVKDSEGR P2_GGQKTASNDTSTK 18 4	L1_20211028_BB_HCMV_b4_5mM_repl2_C5	26685	lcl|EF999921.1_prot_ABV71616.1_119 [protein=UL94] [protein_id=ABV71616.1] [location=170055..171092] [gbkey=CDS]			FALSE	lcl|EF999921.1_prot_ABV71563.1_66 [protein=UL33] [protein_id=ABV71563.1] [location=76075..77247] [gbkey=CDS]	lcl|EF999921.1_prot_ABV71563.1_66 [protein=UL33] [protein_id=ABV71563.1] [location=76075..77247] [gbkey=CDS]		FALSE	TAAQVTLGDGLDYHIGVKDSEGR	GGQKTASNDTSTK	289	363	23	13	18	4	306	366	5	9.179	FALSE	TRUE	FALSE	FALSE	Between	0	0
Scan: 34135 Run: L1_20211028_BB_HCMV_b4_5mM_repl2_D11 P1_LTTGKMLFHVQVPR P2_FHDLNKLTTGK 5 6	L1_20211028_BB_HCMV_b4_5mM_repl2_D11	34135	lcl|EF999921.1_prot_ABV71608.1_111 [protein=UL86] [protein_id=ABV71608.1] [location=complement(157885..161997)] [gbkey=CDS]			FALSE	lcl|EF999921.1_prot_ABV71608.1_111 [protein=UL86] [protein_id=ABV71608.1] [location=complement(157885..161997)] [gbkey=CDS]	lcl|EF999921.1_prot_ABV71608.1_111 [protein=UL86] [protein_id=ABV71608.1] [location=complement(157885..161997)] [gbkey=CDS]		FALSE	LTTGKMLFHVQVPR	FHDLNKLTTGK	86	80	14	11	5	6	90	85	4	9.179	FALSE	TRUE	FALSE	FALSE	Self	0	0
Scan: 41534 Run: L1_20211028_BB_HCMV_b4_5mM_repl2_C1 P1_YVEDKVVDPLPPYLK P2_DSYENKTMQLMPDDYSNTHSTR 5 6	L1_20211028_BB_HCMV_b4_5mM_repl2_C1	41534	lcl|EF999921.1_prot_ABV71586.1_89 [protein=UL55] [protein_id=ABV71586.1] [location=complement(114533..117256)] [gbkey=CDS]			FALSE	lcl|EF999921.1_prot_ABV71586.1_89 [protein=UL55] [protein_id=ABV71586.1] [location=complement(114533..117256)] [gbkey=CDS]	lcl|EF999921.1_prot_ABV71586.1_89 [protein=UL55] [protein_id=ABV71586.1] [location=complement(114533..117256)] [gbkey=CDS]		FALSE	DSYENKTMQLMPDDYSNTHSTR	YVEDKVVDPLPPYLK	204	696	22	15	6	5	209	700	5	9.179	FALSE	TRUE	FALSE	FALSE	Self	0	0
Scan: 33485 Run: L1_20211028_BB_HCMV_b4_5mM_repl2_C8 P1_RPSTPLGKNAEVPPATR P2_LMYPGEKNTQQLLGSDFScmCER 8 7	L1_20211028_BB_HCMV_b4_5mM_repl2_C8	33485	lcl|EF999921.1_prot_ABV71520.1_23 [protein=US30] [protein_id=ABV71520.1] [location=25572..26621] [gbkey=CDS]			FALSE	lcl|EF999921.1_prot_ABV71520.1_23 [protein=US30] [protein_id=ABV71520.1] [location=25572..26621] [gbkey=CDS]	lcl|EF999921.1_prot_ABV71520.1_23 [protein=US30] [protein_id=ABV71520.1] [location=25572..26621] [gbkey=CDS]		FALSE	RPSTPLGKNAEVPPATR	LMYPGEKNTQQLLGSDFScmCER	195	172	17	21	8	7	202	178	5	9.179	FALSE	TRUE	FALSE	FALSE	Self	0	0
Scan: 31464 Run: L1_20210907_BB_HCMVVir_XL5mmb4_C5 P1_TAAQVTLGDGLDYHIGVKDSEGR P2_SAAVGYYDEEEKR 18 12	L1_20210907_BB_HCMVVir_XL5mmb4_C5	31464	lcl|EF999921.1_prot_ABV71616.1_119 [protein=UL94] [protein_id=ABV71616.1] [location=170055..171092] [gbkey=CDS]			FALSE	lcl|EF999921.1_prot_ABV71562.1_65 [protein=UL32] [protein_id=ABV71562.1] [location=complement(72668..75817)] [gbkey=CDS]	lcl|EF999921.1_prot_ABV71562.1_65 [protein=UL32] [protein_id=ABV71562.1] [location=complement(72668..75817)] [gbkey=CDS]		FALSE	TAAQVTLGDGLDYHIGVKDSEGR	SAAVGYYDEEEKR	289	362	23	13	18	12	306	373	5	9.179	FALSE	TRUE	FALSE	FALSE	Between	0	0
Scan: 42201 Run: L1_20211028_BB_HCMV_b4_5mM_repl2_B10 P1_QDLPSLDEKPR P2_LKVLGTAFDPFLGGK 9 2	L1_20211028_BB_HCMV_b4_5mM_repl2_B10	42201	Q92598			FALSE	Q92598	Q92598		FALSE	QDLPSLDEKPR	LKVLGTAFDPFLGGK	186	220	11	15	9	2	194	221	4	9.179	FALSE	TRUE	FALSE	FALSE	Self	0	0
Scan: 28660 Run: L1_20211028_BB_HCMV_b4_5mM_repl2_B10 P1_ETQKSIYYITGESK P2_EFDGKSLVSVTK 4 5	L1_20211028_BB_HCMV_b4_5mM_repl2_B10	28660	P08238			FALSE	P08238	P08238		FALSE	ETQKSIYYITGESK	EFDGKSLVSVTK	478	527	14	12	4	5	481	531	4	9.178	FALSE	TRUE	FALSE	FALSE	Self	0	0
Scan: 27672 Run: L1_20210907_BB_HCMVVir_XL5mmb4_B8 P1_IKGcmCTGSLNMTLQR P2_DFNoxMPLTISSLKDGGK 2 12	L1_20210907_BB_HCMVVir_XL5mmb4_B8	27672	Q96HC4			FALSE	Q96HC4	Q96HC4		FALSE	DFNoxMPLTISSLKDGGK	IKGcmCTGSLNMTLQR	23	70	16	14	12	2	34	71	4	9.178	FALSE	TRUE	FALSE	FALSE	Self	0	0
Scan: 37789 Run: L1_20211028_BB_HCMV_b4_5mM_repl2_D7 P1_HLPVADAVIHASGKQoxMWQAR P2_ATKMQVIGDQYVK 14 3	L1_20211028_BB_HCMV_b4_5mM_repl2_D7	37789	lcl|EF999921.1_prot_ABV71605.1_108 [protein=UL83] [protein_id=ABV71605.1] [location=complement(153063..154748)] [gbkey=CDS]			FALSE	lcl|EF999921.1_prot_ABV71605.1_108 [protein=UL83] [protein_id=ABV71605.1] [location=complement(153063..154748)] [gbkey=CDS]	lcl|EF999921.1_prot_ABV71605.1_108 [protein=UL83] [protein_id=ABV71605.1] [location=complement(153063..154748)] [gbkey=CDS]		FALSE	HLPVADAVIHASGKQoxMWQAR	ATKMQVIGDQYVK	141	213	20	13	14	3	154	215	5	9.178	FALSE	TRUE	FALSE	FALSE	Self	0	0
Scan: 18631 Run: L1_20210907_BB_HCMVVir_XL5mmb4_B12_stopped P1_TVAFDLSSPQKSGTGPQPGSAGoxMGGAK P2_LSSPoxMTTTSTSQKPVLGKR 11 18	L1_20210907_BB_HCMVVir_XL5mmb4_B12_stopped	18631	lcl|EF999921.1_prot_ABV71562.1_65 [protein=UL32] [protein_id=ABV71562.1] [location=complement(72668..75817)] [gbkey=CDS]			FALSE	lcl|EF999921.1_prot_ABV71562.1_65 [protein=UL32] [protein_id=ABV71562.1] [location=complement(72668..75817)] [gbkey=CDS]	lcl|EF999921.1_prot_ABV71562.1_65 [protein=UL32] [protein_id=ABV71562.1] [location=complement(72668..75817)] [gbkey=CDS]		FALSE	LSSPoxMTTTSTSQKPVLGKR	TVAFDLSSPQKSGTGPQPGSAGoxMGGAK	763	1002	19	27	18	11	780	1012	5	9.178	FALSE	TRUE	FALSE	FALSE	Self	0	0
Scan: 49551 Run: L1_20210907_BB_HCMVVir_XL5mmb4_C9 P1_LPDNGFQLLIPKSFTLTR P2_HAAFSLVSPQVTKASPGR 12 13	L1_20210907_BB_HCMVVir_XL5mmb4_C9	49551	lcl|EF999921.1_prot_ABV71562.1_65 [protein=UL32] [protein_id=ABV71562.1] [location=complement(72668..75817)] [gbkey=CDS]			FALSE	lcl|EF999921.1_prot_ABV71604.1_107 [protein=UL82] [protein_id=ABV71604.1] [location=complement(151195..152874)] [gbkey=CDS]	lcl|EF999921.1_prot_ABV71604.1_107 [protein=UL82] [protein_id=ABV71604.1] [location=complement(151195..152874)] [gbkey=CDS]		FALSE	HAAFSLVSPQVTKASPGR	LPDNGFQLLIPKSFTLTR	491	278	18	18	13	12	503	289	4	9.178	FALSE	TRUE	FALSE	FALSE	Between	0	0
Scan: 34624 Run: L1_20211028_BB_HCMV_b4_5mM_repl2_B7_20211029160627 P1_TVAFDLSSPQKSGTGPQPGSAGMGGAK P2_SIYGEKFEDENFILK 11 6	L1_20211028_BB_HCMV_b4_5mM_repl2_B7_20211029160627	34624	lcl|EF999921.1_prot_ABV71562.1_65 [protein=UL32] [protein_id=ABV71562.1] [location=complement(72668..75817)] [gbkey=CDS]			FALSE	P62937	P62937		FALSE	TVAFDLSSPQKSGTGPQPGSAGMGGAK	SIYGEKFEDENFILK	1002	77	27	15	11	6	1012	82	4	9.178	FALSE	TRUE	FALSE	FALSE	Between	0	0
Scan: 23444 Run: L1_20210907_BB_HCMVVir_XL5mmb4_D8_20210913171632 P1_KYEDIcmCPSTHNoxMDVPNIKR P2_KGVTDGQYATSLR 18 1	L1_20210907_BB_HCMVVir_XL5mmb4_D8_20210913171632	23444	lcl|EF999921.1_prot_ABV71555.1_58 [protein=UL25] [protein_id=ABV71555.1] [location=62874..64844] [gbkey=CDS]			FALSE	Q6IS14;Q9GZV4;P63241	Q6IS14;Q9GZV4;P63241	;;	FALSE	KGVTDGQYATSLR	KYEDIcmCPSTHNoxMDVPNIKR	322	68;68;68	13	19	1	18	322	85;85;85	5	9.178	FALSE	TRUE	FALSE	FALSE	Between	0	0
Scan: 28593 Run: L1_20210907_BB_HCMVVir_XL5mmb4_B10 P1_VEQATKPSFESGR P2_GFAFVTFESPADAKDAAR 6 14	L1_20210907_BB_HCMVVir_XL5mmb4_B10	28593	Q96E39;P38159	;	;	FALSE	P38159	P38159		FALSE	GFAFVTFESPADAKDAAR	VEQATKPSFESGR	50;50	81	18	13	14	6	63;63	86	4	9.177	FALSE	TRUE	FALSE	FALSE	Self	0	0
Scan: 39384 Run: L1_20211028_BB_HCMV_b4_5mM_repl2_B7_20211029160627 P1_MIVcmCScmCPVLKNLVH P2_LMKVAMQPVSLRDPEYD 10 3	L1_20211028_BB_HCMV_b4_5mM_repl2_B7_20211029160627	39384	lcl|EF999921.1_prot_ABV71616.1_119 [protein=UL94] [protein_id=ABV71616.1] [location=170055..171092] [gbkey=CDS]			FALSE	lcl|EF999921.1_prot_ABV71642.1_145 [protein=UL132] [protein_id=ABV71642.1] [location=complement(210642..211454)] [gbkey=CDS]	lcl|EF999921.1_prot_ABV71642.1_145 [protein=UL132] [protein_id=ABV71642.1] [location=complement(210642..211454)] [gbkey=CDS]		FALSE	MIVcmCScmCPVLKNLVH	LMKVAMQPVSLRDPEYD	332	254	14	17	10	3	341	256	4	9.177	FALSE	TRUE	FALSE	FALSE	Between	0	0
Scan: 21195 Run: L1_20211028_BB_HCMV_b4_5mM_repl2_C3 P1_INKMLScmCAGADR P2_GAFGKPQGTVAR 3 5	L1_20211028_BB_HCMV_b4_5mM_repl2_C3	21195	P27635			FALSE	P27635	P27635		FALSE	INKMLScmCAGADR	GAFGKPQGTVAR	99	117	12	12	3	5	101	121	4	9.177	FALSE	TRUE	FALSE	FALSE	Self	0	0
Scan: 29463 Run: L1_20211028_BB_HCMV_b4_5mM_repl2_B12 P1_VKEGMNIVEAMER P2_ALSTGEKGFGYK 2 7	L1_20211028_BB_HCMV_b4_5mM_repl2_B12	29463	P62937			FALSE	P62937	P62937		FALSE	VKEGMNIVEAMER	ALSTGEKGFGYK	132	38	13	12	2	7	133	44	4	9.177	FALSE	TRUE	FALSE	FALSE	Self	0	0
Scan: 37628 Run: L1_20211028_BB_HCMV_b4_5mM_repl2_B8_20211029190730 P1_KGVTDGQYATSLR P2_EPDVYYTSAFVFPTKDVALR 1 15	L1_20211028_BB_HCMV_b4_5mM_repl2_B8_20211029190730	37628	lcl|EF999921.1_prot_ABV71605.1_108 [protein=UL83] [protein_id=ABV71605.1] [location=complement(153063..154748)] [gbkey=CDS]			FALSE	lcl|EF999921.1_prot_ABV71555.1_58 [protein=UL25] [protein_id=ABV71555.1] [location=62874..64844] [gbkey=CDS]	lcl|EF999921.1_prot_ABV71555.1_58 [protein=UL25] [protein_id=ABV71555.1] [location=62874..64844] [gbkey=CDS]		FALSE	EPDVYYTSAFVFPTKDVALR	KGVTDGQYATSLR	177	322	20	13	15	1	191	322	4	9.177	FALSE	TRUE	FALSE	FALSE	Between	0	0
Scan: 38515 Run: L1_20211028_BB_HCMV_b4_5mM_repl2_B7_20211029160627 P1_GEVAPDAKSFVLNLGK P2_EITALAPSTMKIK 8 11	L1_20211028_BB_HCMV_b4_5mM_repl2_B7_20211029160627	38515	P63267;P63261;P68133;P62736;P68032	;;;;	;;;;	FALSE	P09382	P09382		FALSE	EITALAPSTMKIK	GEVAPDAKSFVLNLGK	317;316;318;318;318	22	13	16	11	8	327;326;328;328;328	29	4	9.177	FALSE	TRUE	FALSE	FALSE	Between	0	0
Scan: 51094 Run: L1_20211028_BB_HCMV_b4_5mM_repl2_C6 P1_cmCPEMISVLGPISGHVLKAVFSR P2_GGQKTASNDTSTK 17 4	L1_20211028_BB_HCMV_b4_5mM_repl2_C6	51094	lcl|EF999921.1_prot_ABV71605.1_108 [protein=UL83] [protein_id=ABV71605.1] [location=complement(153063..154748)] [gbkey=CDS]			FALSE	lcl|EF999921.1_prot_ABV71563.1_66 [protein=UL33] [protein_id=ABV71563.1] [location=76075..77247] [gbkey=CDS]	lcl|EF999921.1_prot_ABV71563.1_66 [protein=UL33] [protein_id=ABV71563.1] [location=76075..77247] [gbkey=CDS]		FALSE	cmCPEMISVLGPISGHVLKAVFSR	GGQKTASNDTSTK	8	363	22	13	17	4	24	366	5	9.176	FALSE	TRUE	FALSE	FALSE	Between	0	0
Scan: 26874 Run: L1_20210907_BB_HCMVVir_XL5mmb4_B8 P1_VLKIPASWTNPSGK P2_AcmCIDSNEDGDLSKSTVLR 3 13	L1_20210907_BB_HCMVVir_XL5mmb4_B8	26874	P29144			FALSE	P29144	P29144		FALSE	AcmCIDSNEDGDLSKSTVLR	VLKIPASWTNPSGK	208	96	18	14	13	3	220	98	4	9.176	FALSE	TRUE	FALSE	FALSE	Self	0	0
Scan: 25621 Run: L1_20210907_BB_HCMVVir_XL5mmb4_D10_20210914001548 P1_KEFLHAQEEVKR P2_DIKDTTVGTLSQR 1 3	L1_20210907_BB_HCMVVir_XL5mmb4_D10_20210914001548	25621	P43686			FALSE	P51665	P51665		FALSE	KEFLHAQEEVKR	DIKDTTVGTLSQR	70	178	12	13	1	3	70	180	5	9.176	FALSE	TRUE	FALSE	FALSE	Between	0	0
Scan: 33707 Run: L1_20210907_BB_HCMVVir_XL5mmb4_C6 P1_KDGNLDTSFVNPNYGR P2_ISQRPPTPGTKKPAAPLSF 1 11	L1_20210907_BB_HCMVVir_XL5mmb4_C6	33707	lcl|EF999921.1_prot_ABV71642.1_145 [protein=UL132] [protein_id=ABV71642.1] [location=complement(210642..211454)] [gbkey=CDS]			FALSE	lcl|EF999921.1_prot_ABV71621.1_124 [protein=UL99] [protein_id=ABV71621.1] [location=178095..178667] [gbkey=CDS]	lcl|EF999921.1_prot_ABV71621.1_124 [protein=UL99] [protein_id=ABV71621.1] [location=178095..178667] [gbkey=CDS]		FALSE	KDGNLDTSFVNPNYGR	ISQRPPTPGTKKPAAPLSF	192	172	16	19	1	11	192	182	4	9.176	FALSE	TRUE	FALSE	FALSE	Between	0	0
Scan: 22162 Run: L1_20210907_BB_HCMVVir_XL5mmb4_C8 P1_VNVGAGSHPNKVK P2_TGVAVNKPAEFTVDAK 11 7	L1_20210907_BB_HCMVVir_XL5mmb4_C8	22162	P21333			FALSE	P21333	P21333		FALSE	VNVGAGSHPNKVK	TGVAVNKPAEFTVDAK	761	685	13	16	11	7	771	691	4	9.176	FALSE	TRUE	FALSE	FALSE	Self	0	0
Scan: 34718 Run: L1_20211028_BB_HCMV_b4_5mM_repl2_C1 P1_VSAKNALESYAFNMK P2_AMTKDNNLLGR 4 4	L1_20211028_BB_HCMV_b4_5mM_repl2_C1	34718	P0DMV8;P0DMV9	;	;	FALSE	P0DMV8;P0DMV9	P0DMV8;P0DMV9	;	FALSE	AMTKDNNLLGR	VSAKNALESYAFNMK	448;448	536;536	11	15	4	4	451;451	539;539	4	9.175	FALSE	TRUE	FALSE	FALSE	Self	0	0
Scan: 33847 Run: L1_20211028_BB_HCMV_b4_5mM_repl2_C5 P1_TNPPGGKGSGIFDESTPVQTR P2_QHLNPPGGKTSDIFGSPVTATSR 7 9	L1_20211028_BB_HCMV_b4_5mM_repl2_C5	33847	Q9H910			FALSE	Q9H910	Q9H910		FALSE	QHLNPPGGKTSDIFGSPVTATSR	TNPPGGKGSGIFDESTPVQTR	82	61	23	21	9	7	90	67	5	9.175	FALSE	TRUE	FALSE	FALSE	Self	0	0
Scan: 27731 Run: L1_20211028_BB_HCMV_b4_5mM_repl2_B7_20211029160627 P1_VKEGMNIVEAMER P2_LSSPMTTTSTSQKPVLGK 2 13	L1_20211028_BB_HCMV_b4_5mM_repl2_B7_20211029160627	27731	lcl|EF999921.1_prot_ABV71562.1_65 [protein=UL32] [protein_id=ABV71562.1] [location=complement(72668..75817)] [gbkey=CDS]			FALSE	P62937	P62937		FALSE	LSSPMTTTSTSQKPVLGK	VKEGMNIVEAMER	763	132	18	13	13	2	775	133	4	9.175	FALSE	TRUE	FALSE	FALSE	Between	0	0
Scan: 16651 Run: L1_20211028_BB_HCMV_b4_5mM_repl2_C6 P1_QEALPGPcmCIASTPKK P2_ETGGTGAAKKPSEK 14 9	L1_20211028_BB_HCMV_b4_5mM_repl2_C6	16651	lcl|EF999921.1_prot_ABV71605.1_108 [protein=UL83] [protein_id=ABV71605.1] [location=complement(153063..154748)] [gbkey=CDS]			FALSE	lcl|EF999921.1_prot_ABV71555.1_58 [protein=UL25] [protein_id=ABV71555.1] [location=62874..64844] [gbkey=CDS]	lcl|EF999921.1_prot_ABV71555.1_58 [protein=UL25] [protein_id=ABV71555.1] [location=62874..64844] [gbkey=CDS]		FALSE	QEALPGPcmCIASTPKK	ETGGTGAAKKPSEK	544	76	15	14	14	9	557	84	4	9.175	FALSE	TRUE	FALSE	FALSE	Between	0	0
Scan: 16833 Run: L1_20211028_BB_HCMV_b4_5mM_repl2_B7_20211029160627 P1_QEALPGPcmCIASTPKK P2_KSASSATAcmCTSGVMTR 14 1	L1_20211028_BB_HCMV_b4_5mM_repl2_B7_20211029160627	16833	lcl|EF999921.1_prot_ABV71605.1_108 [protein=UL83] [protein_id=ABV71605.1] [location=complement(153063..154748)] [gbkey=CDS]			FALSE	lcl|EF999921.1_prot_ABV71605.1_108 [protein=UL83] [protein_id=ABV71605.1] [location=complement(153063..154748)] [gbkey=CDS]	lcl|EF999921.1_prot_ABV71605.1_108 [protein=UL83] [protein_id=ABV71605.1] [location=complement(153063..154748)] [gbkey=CDS]		FALSE	QEALPGPcmCIASTPKK	KSASSATAcmCTSGVMTR	544	438	15	16	14	1	557	438	4	9.175	FALSE	TRUE	FALSE	FALSE	Self	0	0
Scan: 22858 Run: L1_20210907_BB_HCMVVir_XL5mmb4_B9 P1_VGVVPSLKPTLGGK P2_KGVTDGQYATSLR 8 1	L1_20210907_BB_HCMVVir_XL5mmb4_B9	22858	lcl|EF999921.1_prot_ABV71555.1_58 [protein=UL25] [protein_id=ABV71555.1] [location=62874..64844] [gbkey=CDS]			FALSE	lcl|EF999921.1_prot_ABV71562.1_65 [protein=UL32] [protein_id=ABV71562.1] [location=complement(72668..75817)] [gbkey=CDS]	lcl|EF999921.1_prot_ABV71562.1_65 [protein=UL32] [protein_id=ABV71562.1] [location=complement(72668..75817)] [gbkey=CDS]		FALSE	KGVTDGQYATSLR	VGVVPSLKPTLGGK	322	897	13	14	1	8	322	904	4	9.175	FALSE	TRUE	FALSE	FALSE	Between	0	0
Scan: 41338 Run: L1_20211028_BB_HCMV_b4_5mM_repl2_C1 P1_MKLNTQEIFDDWAR P2_FKVQYPQSQAcmCK 2 2	L1_20211028_BB_HCMV_b4_5mM_repl2_C1	41338	Q14204			FALSE	Q14204	Q14204		FALSE	MKLNTQEIFDDWAR	FKVQYPQSQAcmCK	691	623	14	12	2	2	692	624	4	9.175	FALSE	TRUE	FALSE	FALSE	Self	0	0
Scan: 21051 Run: L1_20210907_BB_HCMVVir_XL5mmb4_C5 P1_TTIKTGASVLNK P2_APDGYIVKSQHSGNAQVTQTK 4 8	L1_20210907_BB_HCMVVir_XL5mmb4_C5	21051	Q92499			FALSE	Q92499	Q92499		FALSE	APDGYIVKSQHSGNAQVTQTK	TTIKTGASVLNK	261	79	21	12	8	4	268	82	4	9.175	FALSE	TRUE	FALSE	FALSE	Self	0	0
Scan: 37433 Run: L1_20210907_BB_HCMVVir_XL5mmb4_C2 P1_VAPEEHPVLLTEAPLNPKANR P2_ELTIGSKLQDAEIAR 18 7	L1_20210907_BB_HCMVVir_XL5mmb4_C2	37433	P63261			FALSE	P06703	P06703		FALSE	VAPEEHPVLLTEAPLNPKANR	ELTIGSKLQDAEIAR	96	41	21	15	18	7	113	47	5	9.175	FALSE	TRUE	FALSE	FALSE	Between	0	0
Scan: 39035 Run: L1_20211028_BB_HCMV_b4_5mM_repl2_C1 P1_VAPEEHPVLLTEAPLNPKANR P2_QATKDAGTIAGLNVLR 18 4	L1_20211028_BB_HCMV_b4_5mM_repl2_C1	39035	P63261			FALSE	P11142	P11142		FALSE	VAPEEHPVLLTEAPLNPKANR	QATKDAGTIAGLNVLR	96	156	21	16	18	4	113	159	5	9.175	FALSE	TRUE	FALSE	FALSE	Between	0	0
Scan: 20669 Run: L1_20211028_BB_HCMV_b4_5mM_repl2_C1 P1_NIQAcmCKELAQTTR P2_LcmCKTVGATALPR 6 3	L1_20211028_BB_HCMV_b4_5mM_repl2_C1	20669	P50990			FALSE	P50990	P50990		FALSE	NIQAcmCKELAQTTR	LcmCKTVGATALPR	32	324	13	12	6	3	37	326	4	9.175	FALSE	TRUE	FALSE	FALSE	Self	0	0
Scan: 29966 Run: L1_20210907_BB_HCMVVir_XL5mmb4_B9 P1_STGTAAVGSPVKSTTGMK P2_NMFcmCVKPLDLNLDR 12 6	L1_20210907_BB_HCMVVir_XL5mmb4_B9	29966	lcl|EF999921.1_prot_ABV71562.1_65 [protein=UL32] [protein_id=ABV71562.1] [location=complement(72668..75817)] [gbkey=CDS]			FALSE	lcl|EF999921.1_prot_ABV71562.1_65 [protein=UL32] [protein_id=ABV71562.1] [location=complement(72668..75817)] [gbkey=CDS]	lcl|EF999921.1_prot_ABV71562.1_65 [protein=UL32] [protein_id=ABV71562.1] [location=complement(72668..75817)] [gbkey=CDS]		FALSE	NMFcmCVKPLDLNLDR	STGTAAVGSPVKSTTGMK	177	984	14	18	6	12	182	995	4	9.175	FALSE	TRUE	FALSE	FALSE	Self	0	0
Scan: 24822 Run: L1_20210907_BB_HCMVVir_XL5mmb4_B6 P1_QKDNSPLIEPTGTDDEEDEDDDV P2_ISQRPPTPGTKKPAAPLSF 2 11	L1_20210907_BB_HCMVVir_XL5mmb4_B6	24822	lcl|EF999921.1_prot_ABV71621.1_124 [protein=UL99] [protein_id=ABV71621.1] [location=178095..178667] [gbkey=CDS]			FALSE	lcl|EF999921.1_prot_ABV71527.1_30 [protein=RL10] [protein_id=ABV71527.1] [location=40963..41475] [gbkey=CDS]	lcl|EF999921.1_prot_ABV71527.1_30 [protein=RL10] [protein_id=ABV71527.1] [location=40963..41475] [gbkey=CDS]		FALSE	ISQRPPTPGTKKPAAPLSF	QKDNSPLIEPTGTDDEEDEDDDV	172	148	19	23	11	2	182	149	4	9.175	FALSE	TRUE	FALSE	FALSE	Between	0	0
Scan: 42019 Run: L1_20211028_BB_HCMV_b4_5mM_repl2_D8 P1_SDEQKLHLPDVVLGNTR P2_HMEDLPKLAEETAR 5 7	L1_20211028_BB_HCMV_b4_5mM_repl2_D8	42019	lcl|EF999921.1_prot_ABV71575.1_78 [protein=UL44] [protein_id=ABV71575.1] [location=complement(90411..93131)] [gbkey=CDS]			FALSE	lcl|EF999921.1_prot_ABV71575.1_78 [protein=UL44] [protein_id=ABV71575.1] [location=complement(90411..93131)] [gbkey=CDS]	lcl|EF999921.1_prot_ABV71575.1_78 [protein=UL44] [protein_id=ABV71575.1] [location=complement(90411..93131)] [gbkey=CDS]		FALSE	SDEQKLHLPDVVLGNTR	HMEDLPKLAEETAR	610	274	17	14	5	7	614	280	5	9.175	FALSE	TRUE	FALSE	FALSE	Self	0	0
Scan: 21746 Run: L1_20210907_BB_HCMVVir_XL5mmb4_B10 P1_cmCDPAGYYcmCGFKATAAGVK P2_GKDcmCAVIVTQK 11 2	L1_20210907_BB_HCMVVir_XL5mmb4_B10	21746	P60900			FALSE	P60900	P60900		FALSE	cmCDPAGYYcmCGFKATAAGVK	GKDcmCAVIVTQK	154	44	18	11	11	2	164	45	4	9.174	FALSE	TRUE	FALSE	FALSE	Self	0	0
Scan: 25912 Run: L1_20210907_BB_HCMVVir_XL5mmb4_B9 P1_VGVVPSLKPTLGGK P2_KPQATTSLGAFTR 8 1	L1_20210907_BB_HCMVVir_XL5mmb4_B9	25912	lcl|EF999921.1_prot_ABV71562.1_65 [protein=UL32] [protein_id=ABV71562.1] [location=complement(72668..75817)] [gbkey=CDS]			FALSE	lcl|EF999921.1_prot_ABV71578.1_81 [protein=UL48] [protein_id=ABV71578.1] [location=97096..103818] [gbkey=CDS]	lcl|EF999921.1_prot_ABV71578.1_81 [protein=UL48] [protein_id=ABV71578.1] [location=97096..103818] [gbkey=CDS]		FALSE	VGVVPSLKPTLGGK	KPQATTSLGAFTR	897	1507	14	13	8	1	904	1507	4	9.174	FALSE	TRUE	FALSE	FALSE	Between	0	0
Scan: 34031 Run: L1_20211028_BB_HCMV_b4_5mM_repl2_C6 P1_oxMIVcmCScmCPVLKNLVH P2_ILVKGHGAoxMDLTcmCQK 10 4	L1_20211028_BB_HCMV_b4_5mM_repl2_C6	34031	lcl|EF999921.1_prot_ABV71616.1_119 [protein=UL94] [protein_id=ABV71616.1] [location=170055..171092] [gbkey=CDS]			FALSE	lcl|EF999921.1_prot_ABV71616.1_119 [protein=UL94] [protein_id=ABV71616.1] [location=170055..171092] [gbkey=CDS]	lcl|EF999921.1_prot_ABV71616.1_119 [protein=UL94] [protein_id=ABV71616.1] [location=170055..171092] [gbkey=CDS]		FALSE	oxMIVcmCScmCPVLKNLVH	ILVKGHGAoxMDLTcmCQK	332	153	14	15	10	4	341	156	5	9.174	FALSE	TRUE	FALSE	FALSE	Self	0	0
Scan: 4974 Run: L1_20210907_BB_HCMVVir_XL5mmb4_C11 P1_EDAASDKENQR P2_DGEKEDAASDKENQR 7 4	L1_20210907_BB_HCMVVir_XL5mmb4_C11	4974	lcl|EF999921.1_prot_ABV71619.1_122 [protein=UL97] [protein_id=ABV71619.1] [location=174187..176310] [gbkey=CDS]			FALSE	lcl|EF999921.1_prot_ABV71619.1_122 [protein=UL97] [protein_id=ABV71619.1] [location=174187..176310] [gbkey=CDS]	lcl|EF999921.1_prot_ABV71619.1_122 [protein=UL97] [protein_id=ABV71619.1] [location=174187..176310] [gbkey=CDS]		FALSE	DGEKEDAASDKENQR	EDAASDKENQR	113	117	15	11	4	7	116	123	5	9.174	FALSE	TRUE	FALSE	FALSE	Self	0	0
Scan: 43868 Run: L1_20210907_BB_HCMVVir_XL5mmb4_C11 P1_NIFTPIKKPGTSGK P2_ETLVTAIGQTEPIAFVHLKDTEVQR 7 19	L1_20210907_BB_HCMVVir_XL5mmb4_C11	43868	lcl|EF999921.1_prot_ABV71562.1_65 [protein=UL32] [protein_id=ABV71562.1] [location=complement(72668..75817)] [gbkey=CDS]			FALSE	lcl|EF999921.1_prot_ABV71562.1_65 [protein=UL32] [protein_id=ABV71562.1] [location=complement(72668..75817)] [gbkey=CDS]	lcl|EF999921.1_prot_ABV71562.1_65 [protein=UL32] [protein_id=ABV71562.1] [location=complement(72668..75817)] [gbkey=CDS]		FALSE	ETLVTAIGQTEPIAFVHLKDTEVQR	NIFTPIKKPGTSGK	142	441	25	14	19	7	160	447	6	9.174	FALSE	TRUE	FALSE	FALSE	Self	0	0
Scan: 40701 Run: L1_20210907_BB_HCMVVir_XL5mmb4_C11 P1_NoxMFcmCVKPLDLNLDR P2_HAAFSLVSPQVTKASPGR 6 13	L1_20210907_BB_HCMVVir_XL5mmb4_C11	40701	lcl|EF999921.1_prot_ABV71562.1_65 [protein=UL32] [protein_id=ABV71562.1] [location=complement(72668..75817)] [gbkey=CDS]			FALSE	lcl|EF999921.1_prot_ABV71562.1_65 [protein=UL32] [protein_id=ABV71562.1] [location=complement(72668..75817)] [gbkey=CDS]	lcl|EF999921.1_prot_ABV71562.1_65 [protein=UL32] [protein_id=ABV71562.1] [location=complement(72668..75817)] [gbkey=CDS]		FALSE	HAAFSLVSPQVTKASPGR	NoxMFcmCVKPLDLNLDR	491	177	18	14	13	6	503	182	5	9.174	FALSE	TRUE	FALSE	FALSE	Self	0	0
Scan: 42017 Run: L1_20211028_BB_HCMV_b4_5mM_repl2_B10 P1_oxMIVcmCScmCPVLKNLVH P2_NoxMFcmCVKPLDLNLDR 10 6	L1_20211028_BB_HCMV_b4_5mM_repl2_B10	42017	lcl|EF999921.1_prot_ABV71562.1_65 [protein=UL32] [protein_id=ABV71562.1] [location=complement(72668..75817)] [gbkey=CDS]			FALSE	lcl|EF999921.1_prot_ABV71616.1_119 [protein=UL94] [protein_id=ABV71616.1] [location=170055..171092] [gbkey=CDS]	lcl|EF999921.1_prot_ABV71616.1_119 [protein=UL94] [protein_id=ABV71616.1] [location=170055..171092] [gbkey=CDS]		FALSE	NoxMFcmCVKPLDLNLDR	oxMIVcmCScmCPVLKNLVH	177	332	14	14	6	10	182	341	4	9.174	FALSE	TRUE	FALSE	FALSE	Between	0	0
Scan: 19590 Run: L1_20210907_BB_HCMVVir_XL5mmb4_C1 P1_LAADVGKSGTER P2_KGADIoxMYTGTVDcmCWR 7 1	L1_20210907_BB_HCMVVir_XL5mmb4_C1	19590	P12236;P12235	;	;	FALSE	P12236	P12236		FALSE	KGADIoxMYTGTVDcmCWR	LAADVGKSGTER	245;245	141	15	12	1	7	245;245	147	4	9.174	FALSE	TRUE	FALSE	FALSE	Self	0	0
Scan: 21909 Run: L1_20211028_BB_HCMV_b4_5mM_repl2_C1 P1_MFNGEKINYTEGR P2_ELQAAGKSPEDLER 6 7	L1_20211028_BB_HCMV_b4_5mM_repl2_C1	21909	P06744			FALSE	P06744	P06744		FALSE	ELQAAGKSPEDLER	MFNGEKINYTEGR	448	84	14	13	7	6	454	89	4	9.173	FALSE	TRUE	FALSE	FALSE	Self	0	0
Scan: 38280 Run: L1_20210907_BB_HCMVVir_XL5mmb4_C5 P1_ETGGTGAAKKPSEK P2_EPDVYYTSAFVFPTKDVALR 9 15	L1_20210907_BB_HCMVVir_XL5mmb4_C5	38280	lcl|EF999921.1_prot_ABV71605.1_108 [protein=UL83] [protein_id=ABV71605.1] [location=complement(153063..154748)] [gbkey=CDS]			FALSE	lcl|EF999921.1_prot_ABV71555.1_58 [protein=UL25] [protein_id=ABV71555.1] [location=62874..64844] [gbkey=CDS]	lcl|EF999921.1_prot_ABV71555.1_58 [protein=UL25] [protein_id=ABV71555.1] [location=62874..64844] [gbkey=CDS]		FALSE	EPDVYYTSAFVFPTKDVALR	ETGGTGAAKKPSEK	177	76	20	14	15	9	191	84	5	9.172	FALSE	TRUE	FALSE	FALSE	Between	0	0
Scan: 29138 Run: L1_20210907_BB_HCMVVir_XL5mmb4_B9 P1_TAoxMNVNDLFLAIAKK P2_LPKSEPQNLGGAAGR 14 3	L1_20210907_BB_HCMVVir_XL5mmb4_B9	29138	P61020			FALSE	P61020	P61020		FALSE	TAoxMNVNDLFLAIAKK	LPKSEPQNLGGAAGR	166	181	15	15	14	3	179	183	4	9.172	FALSE	TRUE	FALSE	FALSE	Self	0	0
Scan: 40798 Run: L1_20211028_BB_HCMV_b4_5mM_repl2_D8 P1_NMFcmCVKPLDLNLDR P2_HLTQKPDVDLEAHPK 6 5	L1_20211028_BB_HCMV_b4_5mM_repl2_D8	40798	lcl|EF999921.1_prot_ABV71562.1_65 [protein=UL32] [protein_id=ABV71562.1] [location=complement(72668..75817)] [gbkey=CDS]			FALSE	lcl|EF999921.1_prot_ABV71562.1_65 [protein=UL32] [protein_id=ABV71562.1] [location=complement(72668..75817)] [gbkey=CDS]	lcl|EF999921.1_prot_ABV71562.1_65 [protein=UL32] [protein_id=ABV71562.1] [location=complement(72668..75817)] [gbkey=CDS]		FALSE	HLTQKPDVDLEAHPK	NMFcmCVKPLDLNLDR	22	177	15	14	5	6	26	182	5	9.172	FALSE	TRUE	FALSE	FALSE	Self	0	0
Scan: 43748 Run: L1_20211028_BB_HCMV_b4_5mM_repl2_B8_20211029190730 P1_KEGGLGPLNIPLLADVTR P2_ATAVVDGAFKEVK 1 10	L1_20211028_BB_HCMV_b4_5mM_repl2_B8_20211029190730	43748	P32119			FALSE	P32119	P32119		FALSE	KEGGLGPLNIPLLADVTR	ATAVVDGAFKEVK	92	17	18	13	1	10	92	26	4	9.172	FALSE	TRUE	FALSE	FALSE	Self	0	0
Scan: 24171 Run: L1_20211028_BB_HCMV_b4_5mM_repl2_D11 P1_VHTGFDQHEQKFTGLPR P2_KGVTDGQYATSLR 11 1	L1_20211028_BB_HCMV_b4_5mM_repl2_D11	24171	O96013			FALSE	lcl|EF999921.1_prot_ABV71555.1_58 [protein=UL25] [protein_id=ABV71555.1] [location=62874..64844] [gbkey=CDS]	lcl|EF999921.1_prot_ABV71555.1_58 [protein=UL25] [protein_id=ABV71555.1] [location=62874..64844] [gbkey=CDS]		FALSE	VHTGFDQHEQKFTGLPR	KGVTDGQYATSLR	21	322	17	13	11	1	31	322	4	9.172	FALSE	TRUE	FALSE	FALSE	Between	0	0
Scan: 26241 Run: L1_20210907_BB_HCMVVir_XL5mmb4_C10 P1_SLKAYGELPEHAK P2_ADVILKYNADEAR 3 6	L1_20210907_BB_HCMVVir_XL5mmb4_C10	26241	P47813			FALSE	P47813	P47813		FALSE	SLKAYGELPEHAK	ADVILKYNADEAR	102	89	13	13	3	6	104	94	5	9.172	FALSE	TRUE	FALSE	FALSE	Self	0	0
Scan: 31253 Run: L1_20211028_BB_HCMV_b4_5mM_repl2_C1 P1_IADDKYNDTFWK P2_EVEEDEYKAFYK 5 8	L1_20211028_BB_HCMV_b4_5mM_repl2_C1	31253	P14625			FALSE	P14625	P14625		FALSE	IADDKYNDTFWK	EVEEDEYKAFYK	475	349	12	12	5	8	479	356	4	9.172	FALSE	TRUE	FALSE	FALSE	Self	0	0
Scan: 31600 Run: L1_20211028_BB_HCMV_b4_5mM_repl2_C8 P1_YLIANATNPESKVFYLK P2_KEoxMQPTHPIR 12 1	L1_20211028_BB_HCMV_b4_5mM_repl2_C8	31600	P27348			FALSE	P31946;P27348;P63104	P31946;P27348;P63104	;;	FALSE	YLIANATNPESKVFYLK	KEoxMQPTHPIR	104	160;158;158	17	10	12	1	115	160;158;158	5	9.172	FALSE	TRUE	FALSE	FALSE	Self	0	0
Scan: 27748 Run: L1_20211028_BB_HCMV_b4_5mM_repl2_C2 P1_AYLLGKEDAAR P2_AYLLGKEDAAR 6 6	L1_20211028_BB_HCMV_b4_5mM_repl2_C2	27748	Q13501			FALSE	Q13501	Q13501		FALSE	AYLLGKEDAAR	AYLLGKEDAAR	8	8	11	11	6	6	13	13	4	9.172	FALSE	TRUE	FALSE	FALSE	Self	0	0
Scan: 33298 Run: L1_20210907_BB_HCMVVir_XL5mmb4_B9 P1_LQSVLGKVNEIAK P2_LQSVLGKVNEIAK 7 7	L1_20210907_BB_HCMVVir_XL5mmb4_B9	33298	Q13561			FALSE	Q13561	Q13561		FALSE	LQSVLGKVNEIAK	LQSVLGKVNEIAK	283	283	13	13	7	7	289	289	4	9.171	FALSE	TRUE	FALSE	FALSE	Self	0	0
Scan: 31484 Run: L1_20210907_BB_HCMVVir_XL5mmb4_B9 P1_YIQAAcmCKTGQIK P2_EAKLTDQLPLIIVcmCDR 7 3	L1_20210907_BB_HCMVVir_XL5mmb4_B9	31484	Q00610			FALSE	Q00610	Q00610		FALSE	EAKLTDQLPLIIVcmCDR	YIQAAcmCKTGQIK	765	731	16	12	3	7	767	737	4	9.171	FALSE	TRUE	FALSE	FALSE	Self	0	0
Scan: 41973 Run: L1_20211028_BB_HCMV_b4_5mM_repl2_C1 P1_YASIcmCQQNGIVPIVEPEILPDGDHDLKR P2_PYQYPALTPEQKK 27 12	L1_20211028_BB_HCMV_b4_5mM_repl2_C1	41973	P04075			FALSE	P04075	P04075		FALSE	YASIcmCQQNGIVPIVEPEILPDGDHDLKR	PYQYPALTPEQKK	174	2	28	13	27	12	200	13	5	9.171	FALSE	TRUE	FALSE	FALSE	Self	0	0
Scan: 36268 Run: L1_20210907_BB_HCMVVir_XL5mmb4_B5 P1_TPSDAVQNILQKIEK P2_FTDTLVDITDTETSAKPPVTTAYK 12 16	L1_20210907_BB_HCMVVir_XL5mmb4_B5	36268	lcl|EF999921.1_prot_ABV71562.1_65 [protein=UL32] [protein_id=ABV71562.1] [location=complement(72668..75817)] [gbkey=CDS]			FALSE	lcl|EF999921.1_prot_ABV71562.1_65 [protein=UL32] [protein_id=ABV71562.1] [location=complement(72668..75817)] [gbkey=CDS]	lcl|EF999921.1_prot_ABV71562.1_65 [protein=UL32] [protein_id=ABV71562.1] [location=complement(72668..75817)] [gbkey=CDS]		FALSE	TPSDAVQNILQKIEK	FTDTLVDITDTETSAKPPVTTAYK	1029	549	15	24	12	16	1040	564	5	9.171	FALSE	TRUE	FALSE	FALSE	Self	0	0
Scan: 19624 Run: L1_20211028_BB_HCMV_b4_5mM_repl2_B8_20211029190730 P1_VQQKDVSDEDVAR P2_AINQKLGDTPGVSYSDIAAR 4 5	L1_20211028_BB_HCMV_b4_5mM_repl2_B8_20211029190730	19624	Q9H269			FALSE	Q9H269	Q9H269		FALSE	AINQKLGDTPGVSYSDIAAR	VQQKDVSDEDVAR	506	493	20	13	5	4	510	496	4	9.171	FALSE	TRUE	FALSE	FALSE	Self	0	0
Scan: 27004 Run: L1_20211028_BB_HCMV_b4_5mM_repl2_B10 P1_SAAVGYYDEEEKR P2_EILKALQPLDDNAK 12 4	L1_20211028_BB_HCMV_b4_5mM_repl2_B10	27004	lcl|EF999921.1_prot_ABV71562.1_65 [protein=UL32] [protein_id=ABV71562.1] [location=complement(72668..75817)] [gbkey=CDS]			FALSE	lcl|EF999921.1_prot_ABV71578.1_81 [protein=UL48] [protein_id=ABV71578.1] [location=97096..103818] [gbkey=CDS]	lcl|EF999921.1_prot_ABV71578.1_81 [protein=UL48] [protein_id=ABV71578.1] [location=97096..103818] [gbkey=CDS]		FALSE	SAAVGYYDEEEKR	EILKALQPLDDNAK	362	591	13	14	12	4	373	594	4	9.171	FALSE	TRUE	FALSE	FALSE	Between	0	0
Scan: 35037 Run: L1_20211028_BB_HCMV_b4_5mM_repl2_D7 P1_KHLVESTNEMAPLK P2_DLHPDLEGQLKELR 1 11	L1_20211028_BB_HCMV_b4_5mM_repl2_D7	35037	Q9NYU2			FALSE	Q9NYU2	Q9NYU2		FALSE	DLHPDLEGQLKELR	KHLVESTNEMAPLK	292	306	14	14	11	1	302	306	5	9.171	FALSE	TRUE	FALSE	FALSE	Self	0	0
Scan: 8174 Run: L1_20211028_BB_HCMV_b4_5mM_repl2_C4 P1_FVEAKoxMSScmCR P2_EDAASDKENQR 5 7	L1_20211028_BB_HCMV_b4_5mM_repl2_C4	8174	lcl|EF999921.1_prot_ABV71619.1_122 [protein=UL97] [protein_id=ABV71619.1] [location=174187..176310] [gbkey=CDS]			FALSE	lcl|EF999921.1_prot_ABV71619.1_122 [protein=UL97] [protein_id=ABV71619.1] [location=174187..176310] [gbkey=CDS]	lcl|EF999921.1_prot_ABV71619.1_122 [protein=UL97] [protein_id=ABV71619.1] [location=174187..176310] [gbkey=CDS]		FALSE	EDAASDKENQR	FVEAKoxMSScmCR	117	636	11	10	7	5	123	640	4	9.171	FALSE	TRUE	FALSE	FALSE	Self	0	0
Scan: 30130 Run: L1_20211028_BB_HCMV_b4_5mM_repl2_B11 P1_KGGSSSGGQQPLVR P2_DVSYKLFVGNLQAR 1 5	L1_20211028_BB_HCMV_b4_5mM_repl2_B11	30130	lcl|EF999921.1_prot_ABV71577.1_80 [protein=UL47] [protein_id=ABV71577.1] [location=94151..97099] [gbkey=CDS]			FALSE	lcl|EF999921.1_prot_ABV71577.1_80 [protein=UL47] [protein_id=ABV71577.1] [location=94151..97099] [gbkey=CDS]	lcl|EF999921.1_prot_ABV71577.1_80 [protein=UL47] [protein_id=ABV71577.1] [location=94151..97099] [gbkey=CDS]		FALSE	KGGSSSGGQQPLVR	DVSYKLFVGNLQAR	165	288	14	14	1	5	165	292	4	9.171	FALSE	TRUE	FALSE	FALSE	Self	0	0
Scan: 34156 Run: L1_20210907_BB_HCMVVir_XL5mmb4_D9_20210913201621 P1_SNYNLPoxMHKoxMINTDLSR P2_LNILKLAPGGHVGR 9 5	L1_20210907_BB_HCMVVir_XL5mmb4_D9_20210913201621	34156	P36578			FALSE	P36578	P36578		FALSE	LNILKLAPGGHVGR	SNYNLPoxMHKoxMINTDLSR	235	275	14	17	5	9	239	283	5	9.17	FALSE	TRUE	FALSE	FALSE	Self	0	0
Scan: 16205 Run: L1_20211028_BB_HCMV_b4_5mM_repl2_B11 P1_YKSTTSVSEEDVSSR P2_LMQDKEEMIGK 2 5	L1_20211028_BB_HCMV_b4_5mM_repl2_B11	16205	Q96IZ0			FALSE	Q96IZ0	Q96IZ0		FALSE	LMQDKEEMIGK	YKSTTSVSEEDVSSR	292	226	11	15	5	2	296	227	4	9.17	FALSE	TRUE	FALSE	FALSE	Self	0	0
Scan: 30461 Run: L1_20210907_BB_HCMVVir_XL5mmb4_B7 P1_FLDGLSYDDPPTEQTIKR P2_EILKALQPLDDNAK 17 4	L1_20210907_BB_HCMVVir_XL5mmb4_B7	30461	lcl|EF999921.1_prot_ABV71578.1_81 [protein=UL48] [protein_id=ABV71578.1] [location=97096..103818] [gbkey=CDS]			FALSE	lcl|EF999921.1_prot_ABV71578.1_81 [protein=UL48] [protein_id=ABV71578.1] [location=97096..103818] [gbkey=CDS]	lcl|EF999921.1_prot_ABV71578.1_81 [protein=UL48] [protein_id=ABV71578.1] [location=97096..103818] [gbkey=CDS]		FALSE	FLDGLSYDDPPTEQTIKR	EILKALQPLDDNAK	792	591	18	14	17	4	808	594	4	9.17	FALSE	TRUE	FALSE	FALSE	Self	0	0
Scan: 15424 Run: L1_20210907_BB_HCMVVir_XL5mmb4_C10 P1_HQGVoxMVGoxMGQKDSYVGDEAQSK P2_DSYVGDEAQSKR 11 11	L1_20210907_BB_HCMVVir_XL5mmb4_C10	15424	P63267;P63261;P68133;P62736;P68032	;;;;	;;;;	FALSE	P63267;P63261;P68133;P62736;P68032	P63267;P63261;P68133;P62736;P68032	;;;;	FALSE	HQGVoxMVGoxMGQKDSYVGDEAQSK	DSYVGDEAQSKR	41;40;42;42;42	52;51;53;53;53	22	12	11	11	51;50;52;52;52	62;61;63;63;63	5	9.17	FALSE	TRUE	FALSE	FALSE	Self	0	0
Scan: 15932 Run: L1_20211028_BB_HCMV_b4_5mM_repl2_B10 P1_LEYGDNAEKYK P2_DLVPDNSKTADNATK 9 8	L1_20211028_BB_HCMV_b4_5mM_repl2_B10	15932	Q9Y224			FALSE	Q9Y224	Q9Y224		FALSE	DLVPDNSKTADNATK	LEYGDNAEKYK	101	90	15	11	8	9	108	98	4	9.17	FALSE	TRUE	FALSE	FALSE	Self	0	0
Scan: 28167 Run: L1_20210907_BB_HCMVVir_XL5mmb4_C8 P1_ILVKGHGAMDLTcmCQK P2_ATKMQVIGDQYVK 4 3	L1_20210907_BB_HCMVVir_XL5mmb4_C8	28167	lcl|EF999921.1_prot_ABV71605.1_108 [protein=UL83] [protein_id=ABV71605.1] [location=complement(153063..154748)] [gbkey=CDS]			FALSE	lcl|EF999921.1_prot_ABV71616.1_119 [protein=UL94] [protein_id=ABV71616.1] [location=170055..171092] [gbkey=CDS]	lcl|EF999921.1_prot_ABV71616.1_119 [protein=UL94] [protein_id=ABV71616.1] [location=170055..171092] [gbkey=CDS]		FALSE	ATKMQVIGDQYVK	ILVKGHGAMDLTcmCQK	213	153	13	15	3	4	215	156	5	9.17	FALSE	TRUE	FALSE	FALSE	Between	0	0
Scan: 43061 Run: L1_20211028_BB_HCMV_b4_5mM_repl2_B7_20211029160627 P1_MQKEITALAPSTMK P2_KEGGLGPLNIPLLADVTR 3 1	L1_20211028_BB_HCMV_b4_5mM_repl2_B7_20211029160627	43061	P32119			FALSE	P63267;P63261;P68133;P62736;P68032	P63267;P63261;P68133;P62736;P68032	;;;;	FALSE	KEGGLGPLNIPLLADVTR	MQKEITALAPSTMK	92	314;313;315;315;315	18	14	1	3	92	316;315;317;317;317	4	9.17	FALSE	TRUE	FALSE	FALSE	Between	0	0
Scan: 18962 Run: L1_20211028_BB_HCMV_b4_5mM_repl2_C1 P1_VQGNPGGKTLEER P2_KPQATTSLGAFTR 8 1	L1_20211028_BB_HCMV_b4_5mM_repl2_C1	18962	Q93052			FALSE	lcl|EF999921.1_prot_ABV71578.1_81 [protein=UL48] [protein_id=ABV71578.1] [location=97096..103818] [gbkey=CDS]	lcl|EF999921.1_prot_ABV71578.1_81 [protein=UL48] [protein_id=ABV71578.1] [location=97096..103818] [gbkey=CDS]		FALSE	VQGNPGGKTLEER	KPQATTSLGAFTR	101	1507	13	13	8	1	108	1507	4	9.17	FALSE	TRUE	FALSE	FALSE	Between	0	0
Scan: 16434 Run: L1_20210907_BB_HCMVVir_XL5mmb4_D4 P1_NIcmCKVVEVGSK P2_KASDVHEVR 4 1	L1_20210907_BB_HCMVVir_XL5mmb4_D4	16434	P14618			FALSE	P14618	P14618		FALSE	NIcmCKVVEVGSK	KASDVHEVR	163	247	11	9	4	1	166	247	5	9.17	FALSE	TRUE	FALSE	FALSE	Self	0	0
Scan: 39431 Run: L1_20210907_BB_HCMVVir_XL5mmb4_D6 P1_LTTGKoxMLFHVQVPR P2_LTTGKMLFHVQVPR 5 5	L1_20210907_BB_HCMVVir_XL5mmb4_D6	39431	lcl|EF999921.1_prot_ABV71608.1_111 [protein=UL86] [protein_id=ABV71608.1] [location=complement(157885..161997)] [gbkey=CDS]			FALSE	lcl|EF999921.1_prot_ABV71608.1_111 [protein=UL86] [protein_id=ABV71608.1] [location=complement(157885..161997)] [gbkey=CDS]	lcl|EF999921.1_prot_ABV71608.1_111 [protein=UL86] [protein_id=ABV71608.1] [location=complement(157885..161997)] [gbkey=CDS]		FALSE	LTTGKoxMLFHVQVPR	LTTGKMLFHVQVPR	86	86	14	14	5	5	90	90	6	9.17	FALSE	TRUE	FALSE	FALSE	Self	0	0
Scan: 32009 Run: L1_20210907_BB_HCMVVir_XL5mmb4_C7 P1_NGFTVLcmCPKNMIIKPGK P2_KSASSATAcmCTSGVoxMTR 9 1	L1_20210907_BB_HCMVVir_XL5mmb4_C7	32009	lcl|EF999921.1_prot_ABV71605.1_108 [protein=UL83] [protein_id=ABV71605.1] [location=complement(153063..154748)] [gbkey=CDS]			FALSE	lcl|EF999921.1_prot_ABV71605.1_108 [protein=UL83] [protein_id=ABV71605.1] [location=complement(153063..154748)] [gbkey=CDS]	lcl|EF999921.1_prot_ABV71605.1_108 [protein=UL83] [protein_id=ABV71605.1] [location=complement(153063..154748)] [gbkey=CDS]		FALSE	NGFTVLcmCPKNMIIKPGK	KSASSATAcmCTSGVoxMTR	270	438	17	16	9	1	278	438	4	9.17	FALSE	TRUE	FALSE	FALSE	Self	0	0
Scan: 28418 Run: L1_20210907_BB_HCMVVir_XL5mmb4_B11 P1_SAAVGYYDEEEKR P2_IFAELEGVWQPAAQPKR 12 16	L1_20210907_BB_HCMVVir_XL5mmb4_B11	28418	lcl|EF999921.1_prot_ABV71605.1_108 [protein=UL83] [protein_id=ABV71605.1] [location=complement(153063..154748)] [gbkey=CDS]			FALSE	lcl|EF999921.1_prot_ABV71562.1_65 [protein=UL32] [protein_id=ABV71562.1] [location=complement(72668..75817)] [gbkey=CDS]	lcl|EF999921.1_prot_ABV71562.1_65 [protein=UL32] [protein_id=ABV71562.1] [location=complement(72668..75817)] [gbkey=CDS]		FALSE	IFAELEGVWQPAAQPKR	SAAVGYYDEEEKR	523	362	17	13	16	12	538	373	4	9.169	FALSE	TRUE	FALSE	FALSE	Between	0	0
Scan: 34305 Run: L1_20210907_BB_HCMVVir_XL5mmb4_D9_20210913201621 P1_SSVSNAPPVASPSILKPGASAALQSR P2_HLTQKPDVDLEAHPKILK 16 15	L1_20210907_BB_HCMVVir_XL5mmb4_D9_20210913201621	34305	lcl|EF999921.1_prot_ABV71562.1_65 [protein=UL32] [protein_id=ABV71562.1] [location=complement(72668..75817)] [gbkey=CDS]			FALSE	lcl|EF999921.1_prot_ABV71562.1_65 [protein=UL32] [protein_id=ABV71562.1] [location=complement(72668..75817)] [gbkey=CDS]	lcl|EF999921.1_prot_ABV71562.1_65 [protein=UL32] [protein_id=ABV71562.1] [location=complement(72668..75817)] [gbkey=CDS]		FALSE	SSVSNAPPVASPSILKPGASAALQSR	HLTQKPDVDLEAHPKILK	957	22	26	18	16	15	972	36	6	9.169	FALSE	TRUE	FALSE	FALSE	Self	0	0
Scan: 33656 Run: L1_20211028_BB_HCMV_b4_5mM_repl2_B10 P1_LLLASFKNEGAEPDLIR P2_KTIQGDEEDLR 7 1	L1_20211028_BB_HCMV_b4_5mM_repl2_B10	33656	Q9UNK0			FALSE	P54920	P54920		FALSE	LLLASFKNEGAEPDLIR	KTIQGDEEDLR	92	285	17	11	7	1	98	285	4	9.169	FALSE	TRUE	FALSE	FALSE	Between	0	0
Scan: 18307 Run: L1_20210907_BB_HCMVVir_XL5mmb4_C1 P1_KGVTDGQYATSLR P2_ALSTGEKGFGYK 1 7	L1_20210907_BB_HCMVVir_XL5mmb4_C1	18307	lcl|EF999921.1_prot_ABV71555.1_58 [protein=UL25] [protein_id=ABV71555.1] [location=62874..64844] [gbkey=CDS]			FALSE	P62937	P62937		FALSE	KGVTDGQYATSLR	ALSTGEKGFGYK	322	38	13	12	1	7	322	44	4	9.169	FALSE	TRUE	FALSE	FALSE	Between	0	0
Scan: 31346 Run: L1_20211028_BB_HCMV_b4_5mM_repl2_B11 P1_VGEFSGANKEK P2_IFAELEGVWQPAAQPKR 9 16	L1_20211028_BB_HCMV_b4_5mM_repl2_B11	31346	lcl|EF999921.1_prot_ABV71605.1_108 [protein=UL83] [protein_id=ABV71605.1] [location=complement(153063..154748)] [gbkey=CDS]			FALSE	P10599	P10599		FALSE	IFAELEGVWQPAAQPKR	VGEFSGANKEK	523	86	17	11	16	9	538	94	4	9.169	FALSE	TRUE	FALSE	FALSE	Between	0	0
Scan: 18144 Run: L1_20210907_BB_HCMVVir_XL5mmb4_B5 P1_TVTSGSIQPVTQAPQAGQoxMVDTKR P2_LKDSAVLDQSAK 23 2	L1_20210907_BB_HCMVVir_XL5mmb4_B5	18144	Q9BXF6			FALSE	Q9BXF6	Q9BXF6		FALSE	TVTSGSIQPVTQAPQAGQoxMVDTKR	LKDSAVLDQSAK	561	585	24	12	23	2	583	586	4	9.169	FALSE	TRUE	FALSE	FALSE	Self	0	0
Scan: 15827 Run: L1_20211028_BB_HCMV_b4_5mM_repl2_B12 P1_KSASSATAcmCTSGVMTR P2_ALSTGEKGFGYK 1 7	L1_20211028_BB_HCMV_b4_5mM_repl2_B12	15827	lcl|EF999921.1_prot_ABV71605.1_108 [protein=UL83] [protein_id=ABV71605.1] [location=complement(153063..154748)] [gbkey=CDS]			FALSE	P62937	P62937		FALSE	KSASSATAcmCTSGVMTR	ALSTGEKGFGYK	438	38	16	12	1	7	438	44	4	9.169	FALSE	TRUE	FALSE	FALSE	Between	0	0
Scan: 35033 Run: L1_20211028_BB_HCMV_b4_5mM_repl2_D6 P1_DPHSGHFVALKSVR P2_DLKPENILVTSGGTVK 11 3	L1_20211028_BB_HCMV_b4_5mM_repl2_D6	35033	P11802			FALSE	P11802	P11802		FALSE	DPHSGHFVALKSVR	DLKPENILVTSGGTVK	25	140	14	16	11	3	35	142	5	9.168	FALSE	TRUE	FALSE	FALSE	Self	0	0
Scan: 33892 Run: L1_20210907_BB_HCMVVir_XL5mmb4_B8 P1_KGVTDGQYATSLR P2_EPDVYYTSAFVFPTKDVALR 1 15	L1_20210907_BB_HCMVVir_XL5mmb4_B8	33892	lcl|EF999921.1_prot_ABV71605.1_108 [protein=UL83] [protein_id=ABV71605.1] [location=complement(153063..154748)] [gbkey=CDS]			FALSE	lcl|EF999921.1_prot_ABV71555.1_58 [protein=UL25] [protein_id=ABV71555.1] [location=62874..64844] [gbkey=CDS]	lcl|EF999921.1_prot_ABV71555.1_58 [protein=UL25] [protein_id=ABV71555.1] [location=62874..64844] [gbkey=CDS]		FALSE	EPDVYYTSAFVFPTKDVALR	KGVTDGQYATSLR	177	322	20	13	15	1	191	322	5	9.168	FALSE	TRUE	FALSE	FALSE	Between	0	0
Scan: 33429 Run: L1_20210907_BB_HCMVVir_XL5mmb4_C9 P1_YLIPNATQPESKVFYLK P2_KEoxMQPTHPIR 12 1	L1_20210907_BB_HCMVVir_XL5mmb4_C9	33429	P31946			FALSE	P31946;P27348;P63104	P31946;P27348;P63104	;;	FALSE	YLIPNATQPESKVFYLK	KEoxMQPTHPIR	106	160;158;158	17	10	12	1	117	160;158;158	4	9.168	FALSE	TRUE	FALSE	FALSE	Self	0	0
Scan: 19053 Run: L1_20211028_BB_HCMV_b4_5mM_repl2_C11 P1_VKDDIESLHDK P2_FKVQYPQSQAcmCK 2 2	L1_20211028_BB_HCMV_b4_5mM_repl2_C11	19053	Q14204			FALSE	Q14204	Q14204		FALSE	VKDDIESLHDK	FKVQYPQSQAcmCK	612	623	11	12	2	2	613	624	5	9.168	FALSE	TRUE	FALSE	FALSE	Self	0	0
Scan: 34141 Run: L1_20211028_BB_HCMV_b4_5mM_repl2_D11 P1_LTTGKMLFHVQVPR P2_FHDLNKLTTGK 5 6	L1_20211028_BB_HCMV_b4_5mM_repl2_D11	34141	lcl|EF999921.1_prot_ABV71608.1_111 [protein=UL86] [protein_id=ABV71608.1] [location=complement(157885..161997)] [gbkey=CDS]			FALSE	lcl|EF999921.1_prot_ABV71608.1_111 [protein=UL86] [protein_id=ABV71608.1] [location=complement(157885..161997)] [gbkey=CDS]	lcl|EF999921.1_prot_ABV71608.1_111 [protein=UL86] [protein_id=ABV71608.1] [location=complement(157885..161997)] [gbkey=CDS]		FALSE	LTTGKMLFHVQVPR	FHDLNKLTTGK	86	80	14	11	5	6	90	85	5	9.168	FALSE	TRUE	FALSE	FALSE	Self	0	0
Scan: 35738 Run: L1_20211028_BB_HCMV_b4_5mM_repl2_B8_20211029190730 P1_TDVWDLVKVEEPVSR P2_QEALPGPcmCIASTPKK 8 14	L1_20211028_BB_HCMV_b4_5mM_repl2_B8_20211029190730	35738	lcl|EF999921.1_prot_ABV71616.1_119 [protein=UL94] [protein_id=ABV71616.1] [location=170055..171092] [gbkey=CDS]			FALSE	lcl|EF999921.1_prot_ABV71605.1_108 [protein=UL83] [protein_id=ABV71605.1] [location=complement(153063..154748)] [gbkey=CDS]	lcl|EF999921.1_prot_ABV71605.1_108 [protein=UL83] [protein_id=ABV71605.1] [location=complement(153063..154748)] [gbkey=CDS]		FALSE	TDVWDLVKVEEPVSR	QEALPGPcmCIASTPKK	317	544	15	15	8	14	324	557	4	9.168	FALSE	TRUE	FALSE	FALSE	Between	0	0
Scan: 18715 Run: L1_20210907_BB_HCMVVir_XL5mmb4_B9 P1_SLPSASTSKATISDEEIER P2_ALLQKNVEcmCAR 9 5	L1_20210907_BB_HCMVVir_XL5mmb4_B9	18715	Q9HD42			FALSE	Q9UQN3	Q9UQN3		FALSE	ALLQKNVEcmCAR	SLPSASTSKATISDEEIER	36	187	11	19	5	9	40	195	4	9.168	FALSE	TRUE	FALSE	FALSE	Between	0	0
Scan: 30938 Run: L1_20210907_BB_HCMVVir_XL5mmb4_C9 P1_VLATKVLGTVK P2_EDVFVHQTAIKK 5 11	L1_20210907_BB_HCMVVir_XL5mmb4_C9	30938	P67809;P16989	;	;	FALSE	P16989	P16989		FALSE	EDVFVHQTAIKK	VLATKVLGTVK	82;114	86	12	11	11	5	92;124	90	5	9.167	FALSE	TRUE	FALSE	FALSE	Self	0	0
Scan: 17485 Run: L1_20210907_BB_HCMVVir_XL5mmb4_C11 P1_VYGPGVAKTGLK P2_VKVEPSHDASK 8 2	L1_20210907_BB_HCMVVir_XL5mmb4_C11	17485	P21333			FALSE	P21333	P21333		FALSE	VYGPGVAKTGLK	VKVEPSHDASK	774	864	12	11	8	2	781	865	4	9.167	FALSE	TRUE	FALSE	FALSE	Self	0	0
Scan: 28229 Run: L1_20211028_BB_HCMV_b4_5mM_repl2_B12 P1_ScmCPDAIKEVFDNK P2_EVQEFYKDTYNK 7 7	L1_20211028_BB_HCMV_b4_5mM_repl2_B12	28229	P21926			FALSE	P21926	P21926		FALSE	ScmCPDAIKEVFDNK	EVQEFYKDTYNK	180	120	13	12	7	7	186	126	4	9.167	FALSE	TRUE	FALSE	FALSE	Self	0	0
Scan: 30938 Run: L1_20210907_BB_HCMVVir_XL5mmb4_C9 P1_VIATKVLGTVK P2_EDVFVHQTAIKK 5 11	L1_20210907_BB_HCMVVir_XL5mmb4_C9	30938	P67809;P16989	;	;	FALSE	P67809	P67809		FALSE	EDVFVHQTAIKK	VIATKVLGTVK	82;114	54	12	11	11	5	92;124	58	5	9.167	FALSE	TRUE	FALSE	FALSE	Self	0	0
Scan: 38526 Run: L1_20211028_BB_HCMV_b4_5mM_repl2_C1 P1_VGVVPSLKPTLGGK P2_VAPEEHPVLLTEAPLNPKANR 8 18	L1_20211028_BB_HCMV_b4_5mM_repl2_C1	38526	P63261			FALSE	lcl|EF999921.1_prot_ABV71562.1_65 [protein=UL32] [protein_id=ABV71562.1] [location=complement(72668..75817)] [gbkey=CDS]	lcl|EF999921.1_prot_ABV71562.1_65 [protein=UL32] [protein_id=ABV71562.1] [location=complement(72668..75817)] [gbkey=CDS]		FALSE	VAPEEHPVLLTEAPLNPKANR	VGVVPSLKPTLGGK	96	897	21	14	18	8	113	904	5	9.167	FALSE	TRUE	FALSE	FALSE	Between	0	0
Scan: 27544 Run: L1_20211028_BB_HCMV_b4_5mM_repl2_D3 P1_YIKEYVTcmCHTcmCR P2_FQQKQIENVLR 3 4	L1_20211028_BB_HCMV_b4_5mM_repl2_D3	27544	P20042			FALSE	P20042	P20042		FALSE	YIKEYVTcmCHTcmCR	FQQKQIENVLR	274	262	12	11	3	4	276	265	4	9.167	FALSE	TRUE	FALSE	FALSE	Self	0	0
Scan: 27179 Run: L1_20211028_BB_HCMV_b4_5mM_repl2_D9 P1_oxMVNHFIAEFKR P2_HLKDSDEEENV 10 3	L1_20211028_BB_HCMV_b4_5mM_repl2_D9	27179	P11142			FALSE	lcl|EF999921.1_prot_ABV71586.1_89 [protein=UL55] [protein_id=ABV71586.1] [location=complement(114533..117256)] [gbkey=CDS]	lcl|EF999921.1_prot_ABV71586.1_89 [protein=UL55] [protein_id=ABV71586.1] [location=complement(114533..117256)] [gbkey=CDS]		FALSE	oxMVNHFIAEFKR	HLKDSDEEENV	237	897	11	11	10	3	246	899	4	9.167	FALSE	TRUE	FALSE	FALSE	Between	0	0
Scan: 25557 Run: L1_20211028_BB_HCMV_b4_5mM_repl2_D3 P1_LSSPMTTTSTSQKPVLGK P2_HLTQKPDVDLEAHPK 13 5	L1_20211028_BB_HCMV_b4_5mM_repl2_D3	25557	lcl|EF999921.1_prot_ABV71562.1_65 [protein=UL32] [protein_id=ABV71562.1] [location=complement(72668..75817)] [gbkey=CDS]			FALSE	lcl|EF999921.1_prot_ABV71562.1_65 [protein=UL32] [protein_id=ABV71562.1] [location=complement(72668..75817)] [gbkey=CDS]	lcl|EF999921.1_prot_ABV71562.1_65 [protein=UL32] [protein_id=ABV71562.1] [location=complement(72668..75817)] [gbkey=CDS]		FALSE	LSSPMTTTSTSQKPVLGK	HLTQKPDVDLEAHPK	763	22	18	15	13	5	775	26	5	9.167	FALSE	TRUE	FALSE	FALSE	Self	0	0
Scan: 33833 Run: L1_20210907_BB_HCMVVir_XL5mmb4_C6 P1_VGVVPSLKPTLGGK P2_ILVKGHGAMDLTcmCQK 8 4	L1_20210907_BB_HCMVVir_XL5mmb4_C6	33833	lcl|EF999921.1_prot_ABV71562.1_65 [protein=UL32] [protein_id=ABV71562.1] [location=complement(72668..75817)] [gbkey=CDS]			FALSE	lcl|EF999921.1_prot_ABV71616.1_119 [protein=UL94] [protein_id=ABV71616.1] [location=170055..171092] [gbkey=CDS]	lcl|EF999921.1_prot_ABV71616.1_119 [protein=UL94] [protein_id=ABV71616.1] [location=170055..171092] [gbkey=CDS]		FALSE	VGVVPSLKPTLGGK	ILVKGHGAMDLTcmCQK	897	153	14	15	8	4	904	156	4	9.167	FALSE	TRUE	FALSE	FALSE	Between	0	0
Scan: 24754 Run: L1_20210907_BB_HCMVVir_XL5mmb4_D3 P1_LSSPoxMTTTSTSQKPVLGKR P2_HAAFSLVSPQVTKASPGR 18 13	L1_20210907_BB_HCMVVir_XL5mmb4_D3	24754	lcl|EF999921.1_prot_ABV71562.1_65 [protein=UL32] [protein_id=ABV71562.1] [location=complement(72668..75817)] [gbkey=CDS]			FALSE	lcl|EF999921.1_prot_ABV71562.1_65 [protein=UL32] [protein_id=ABV71562.1] [location=complement(72668..75817)] [gbkey=CDS]	lcl|EF999921.1_prot_ABV71562.1_65 [protein=UL32] [protein_id=ABV71562.1] [location=complement(72668..75817)] [gbkey=CDS]		FALSE	LSSPoxMTTTSTSQKPVLGKR	HAAFSLVSPQVTKASPGR	763	491	19	18	18	13	780	503	5	9.167	FALSE	TRUE	FALSE	FALSE	Self	0	0
Scan: 35753 Run: L1_20211028_BB_HCMV_b4_5mM_repl2_B7_20211029160627 P1_VGVVPSLKPTLGGK P2_IINEPTAAAIAYGLDKK 8 16	L1_20211028_BB_HCMV_b4_5mM_repl2_B7_20211029160627	35753	P11142;P54652	;	;	FALSE	lcl|EF999921.1_prot_ABV71562.1_65 [protein=UL32] [protein_id=ABV71562.1] [location=complement(72668..75817)] [gbkey=CDS]	lcl|EF999921.1_prot_ABV71562.1_65 [protein=UL32] [protein_id=ABV71562.1] [location=complement(72668..75817)] [gbkey=CDS]		FALSE	IINEPTAAAIAYGLDKK	VGVVPSLKPTLGGK	172;173	897	17	14	16	8	187;188	904	4	9.167	FALSE	TRUE	FALSE	FALSE	Between	0	0
Scan: 33821 Run: L1_20211028_BB_HCMV_b4_5mM_repl2_B12 P1_SEKFAFQAEVNR P2_ELISNASDALDKIR 3 12	L1_20211028_BB_HCMV_b4_5mM_repl2_B12	33821	P14625;P08238	;	;	FALSE	P14625	P14625		FALSE	ELISNASDALDKIR	SEKFAFQAEVNR	103;42	73	14	12	12	3	114;53	75	4	9.167	FALSE	TRUE	FALSE	FALSE	Self	0	0
Scan: 15722 Run: L1_20210907_BB_HCMVVir_XL5mmb4_C1 P1_KVVQSLEQTAR P2_KVVQSLEQTAR 1 1	L1_20210907_BB_HCMVVir_XL5mmb4_C1	15722	Q15631			FALSE	Q15631	Q15631		FALSE	KVVQSLEQTAR	KVVQSLEQTAR	26	26	11	11	1	1	26	26	4	9.166	FALSE	TRUE	FALSE	FALSE	Self	0	0
Scan: 41484 Run: L1_20211028_BB_HCMV_b4_5mM_repl2_B8_20211029190730 P1_VGVVPSLKPTLGGK P2_TDVWDLVKVEEPVSR 8 8	L1_20211028_BB_HCMV_b4_5mM_repl2_B8_20211029190730	41484	lcl|EF999921.1_prot_ABV71616.1_119 [protein=UL94] [protein_id=ABV71616.1] [location=170055..171092] [gbkey=CDS]			FALSE	lcl|EF999921.1_prot_ABV71562.1_65 [protein=UL32] [protein_id=ABV71562.1] [location=complement(72668..75817)] [gbkey=CDS]	lcl|EF999921.1_prot_ABV71562.1_65 [protein=UL32] [protein_id=ABV71562.1] [location=complement(72668..75817)] [gbkey=CDS]		FALSE	TDVWDLVKVEEPVSR	VGVVPSLKPTLGGK	317	897	15	14	8	8	324	904	4	9.166	FALSE	TRUE	FALSE	FALSE	Between	0	0
Scan: 47793 Run: L1_20211028_BB_HCMV_b4_5mM_repl2_C5 P1_cmCPEoxMISVLGPISGHVLKAVFSR P2_KSASSATAcmCTSGVoxMTR 17 1	L1_20211028_BB_HCMV_b4_5mM_repl2_C5	47793	lcl|EF999921.1_prot_ABV71605.1_108 [protein=UL83] [protein_id=ABV71605.1] [location=complement(153063..154748)] [gbkey=CDS]			FALSE	lcl|EF999921.1_prot_ABV71605.1_108 [protein=UL83] [protein_id=ABV71605.1] [location=complement(153063..154748)] [gbkey=CDS]	lcl|EF999921.1_prot_ABV71605.1_108 [protein=UL83] [protein_id=ABV71605.1] [location=complement(153063..154748)] [gbkey=CDS]		FALSE	cmCPEoxMISVLGPISGHVLKAVFSR	KSASSATAcmCTSGVoxMTR	8	438	22	16	17	1	24	438	6	9.166	FALSE	TRUE	FALSE	FALSE	Self	0	0
Scan: 28211 Run: L1_20211028_BB_HCMV_b4_5mM_repl2_D8 P1_HKoxMSGGLDVTTPDAK P2_HAAFSLVSPQVTKASPGR 2 13	L1_20211028_BB_HCMV_b4_5mM_repl2_D8	28211	lcl|EF999921.1_prot_ABV71562.1_65 [protein=UL32] [protein_id=ABV71562.1] [location=complement(72668..75817)] [gbkey=CDS]			FALSE	lcl|EF999921.1_prot_ABV71578.1_81 [protein=UL48] [protein_id=ABV71578.1] [location=97096..103818] [gbkey=CDS]	lcl|EF999921.1_prot_ABV71578.1_81 [protein=UL48] [protein_id=ABV71578.1] [location=97096..103818] [gbkey=CDS]		FALSE	HAAFSLVSPQVTKASPGR	HKoxMSGGLDVTTPDAK	491	1286	18	15	13	2	503	1287	6	9.166	FALSE	TRUE	FALSE	FALSE	Between	0	0
Scan: 33416 Run: L1_20210907_BB_HCMVVir_XL5mmb4_C9 P1_YLIPNATQPESKVFYLK P2_KEoxMQPTHPIR 12 1	L1_20210907_BB_HCMVVir_XL5mmb4_C9	33416	P31946			FALSE	P31946;P27348;P63104	P31946;P27348;P63104	;;	FALSE	YLIPNATQPESKVFYLK	KEoxMQPTHPIR	106	160;158;158	17	10	12	1	117	160;158;158	5	9.166	FALSE	TRUE	FALSE	FALSE	Self	0	0
Scan: 32336 Run: L1_20211028_BB_HCMV_b4_5mM_repl2_C3 P1_VAPEEHPVLLTEAPLNPKANR P2_AANAITKNNDLVR 18 7	L1_20211028_BB_HCMV_b4_5mM_repl2_C3	32336	P63261			FALSE	Q9NYL9	Q9NYL9		FALSE	VAPEEHPVLLTEAPLNPKANR	AANAITKNNDLVR	96	331	21	13	18	7	113	337	5	9.166	FALSE	TRUE	FALSE	FALSE	Between	0	0
Scan: 27147 Run: L1_20211028_BB_HCMV_b4_5mM_repl2_B11 P1_LMKVAMQPVSLR P2_KGVTDGQYATSLR 3 1	L1_20211028_BB_HCMV_b4_5mM_repl2_B11	27147	lcl|EF999921.1_prot_ABV71555.1_58 [protein=UL25] [protein_id=ABV71555.1] [location=62874..64844] [gbkey=CDS]			FALSE	lcl|EF999921.1_prot_ABV71642.1_145 [protein=UL132] [protein_id=ABV71642.1] [location=complement(210642..211454)] [gbkey=CDS]	lcl|EF999921.1_prot_ABV71642.1_145 [protein=UL132] [protein_id=ABV71642.1] [location=complement(210642..211454)] [gbkey=CDS]		FALSE	KGVTDGQYATSLR	LMKVAMQPVSLR	322	254	13	12	1	3	322	256	4	9.166	FALSE	TRUE	FALSE	FALSE	Between	0	0
Scan: 29976 Run: L1_20211028_BB_HCMV_b4_5mM_repl2_C1 P1_KLPAGGR P2_ELLGKATQQLPYLSAER 1 5	L1_20211028_BB_HCMV_b4_5mM_repl2_C1	29976	lcl|EF999921.1_prot_ABV71578.1_81 [protein=UL48] [protein_id=ABV71578.1] [location=97096..103818] [gbkey=CDS]			FALSE	lcl|EF999921.1_prot_ABV71578.1_81 [protein=UL48] [protein_id=ABV71578.1] [location=97096..103818] [gbkey=CDS]	lcl|EF999921.1_prot_ABV71578.1_81 [protein=UL48] [protein_id=ABV71578.1] [location=97096..103818] [gbkey=CDS]		FALSE	ELLGKATQQLPYLSAER	KLPAGGR	1312	70	17	7	5	1	1316	70	4	9.166	FALSE	TRUE	FALSE	FALSE	Self	0	0
Scan: 18949 Run: L1_20210907_BB_HCMVVir_XL5mmb4_C10 P1_YKESAPQETLPTNHER P2_KGVTDGQYATSLR 2 1	L1_20210907_BB_HCMVVir_XL5mmb4_C10	18949	lcl|EF999921.1_prot_ABV71593.1_96 [protein=UL71] [protein_id=ABV71593.1] [location=137090..138232] [gbkey=CDS]			FALSE	lcl|EF999921.1_prot_ABV71555.1_58 [protein=UL25] [protein_id=ABV71555.1] [location=62874..64844] [gbkey=CDS]	lcl|EF999921.1_prot_ABV71555.1_58 [protein=UL25] [protein_id=ABV71555.1] [location=62874..64844] [gbkey=CDS]		FALSE	YKESAPQETLPTNHER	KGVTDGQYATSLR	309	322	16	13	2	1	310	322	4	9.166	FALSE	TRUE	FALSE	FALSE	Between	0	0
Scan: 27652 Run: L1_20211028_BB_HCMV_b4_5mM_repl2_B12 P1_VGDDIAKATGDWK P2_IGPLGLSPKK 7 9	L1_20211028_BB_HCMV_b4_5mM_repl2_B12	27652	P30050			FALSE	P30050	P30050		FALSE	VGDDIAKATGDWK	IGPLGLSPKK	42	32	13	10	7	9	48	40	4	9.165	FALSE	TRUE	FALSE	FALSE	Self	0	0
Scan: 41116 Run: L1_20211028_BB_HCMV_b4_5mM_repl2_B7_20211029160627 P1_LLGPVLVKQELGEAR P2_FLLADNLYcmCKASVPPTDK 8 10	L1_20211028_BB_HCMV_b4_5mM_repl2_B7_20211029160627	41116	O15212			FALSE	P61758	P61758		FALSE	LLGPVLVKQELGEAR	FLLADNLYcmCKASVPPTDK	59	105	15	18	8	10	66	114	4	9.165	FALSE	TRUE	FALSE	FALSE	Between	0	0
Scan: 36122 Run: L1_20211028_BB_HCMV_b4_5mM_repl2_B7_20211029160627 P1_QQNQWKEPDVYYTSAFVFPTK P2_QEALPGPcmCIASTPKK 6 14	L1_20211028_BB_HCMV_b4_5mM_repl2_B7_20211029160627	36122	lcl|EF999921.1_prot_ABV71605.1_108 [protein=UL83] [protein_id=ABV71605.1] [location=complement(153063..154748)] [gbkey=CDS]			FALSE	lcl|EF999921.1_prot_ABV71605.1_108 [protein=UL83] [protein_id=ABV71605.1] [location=complement(153063..154748)] [gbkey=CDS]	lcl|EF999921.1_prot_ABV71605.1_108 [protein=UL83] [protein_id=ABV71605.1] [location=complement(153063..154748)] [gbkey=CDS]		FALSE	QEALPGPcmCIASTPKK	QQNQWKEPDVYYTSAFVFPTK	544	171	15	21	14	6	557	176	4	9.165	FALSE	TRUE	FALSE	FALSE	Self	0	0
Scan: 23333 Run: L1_20210907_BB_HCMVVir_XL5mmb4_B12_stopped P1_ATADDELSFKR P2_AELNGKDGFIPK 10 6	L1_20210907_BB_HCMVVir_XL5mmb4_B12_stopped	23333	P62993			FALSE	P62993	P62993		FALSE	ATADDELSFKR	AELNGKDGFIPK	11	39	11	12	10	6	20	44	4	9.165	FALSE	TRUE	FALSE	FALSE	Self	0	0
Scan: 31197 Run: L1_20211028_BB_HCMV_b4_5mM_repl2_D10 P1_LQFHDVAGDIFHQQcmCKR P2_GPTEADELoxMKR 16 10	L1_20211028_BB_HCMV_b4_5mM_repl2_D10	31197	P11413			FALSE	P11413	P11413		FALSE	LQFHDVAGDIFHQQcmCKR	GPTEADELoxMKR	371	488	17	11	16	10	386	497	5	9.165	FALSE	TRUE	FALSE	FALSE	Self	0	0
Scan: 17701 Run: L1_20211028_BB_HCMV_b4_5mM_repl2_C2 P1_VGEFSGANKEK P2_KGVTDGQYATSLR 9 1	L1_20211028_BB_HCMV_b4_5mM_repl2_C2	17701	lcl|EF999921.1_prot_ABV71555.1_58 [protein=UL25] [protein_id=ABV71555.1] [location=62874..64844] [gbkey=CDS]			FALSE	P10599	P10599		FALSE	KGVTDGQYATSLR	VGEFSGANKEK	322	86	13	11	1	9	322	94	4	9.165	FALSE	TRUE	FALSE	FALSE	Between	0	0
Scan: 34719 Run: L1_20210907_BB_HCMVVir_XL5mmb4_B9 P1_VGVVPSLKPTLGGK P2_SIYGEKFEDENFILK 8 6	L1_20210907_BB_HCMVVir_XL5mmb4_B9	34719	lcl|EF999921.1_prot_ABV71562.1_65 [protein=UL32] [protein_id=ABV71562.1] [location=complement(72668..75817)] [gbkey=CDS]			FALSE	P62937	P62937		FALSE	VGVVPSLKPTLGGK	SIYGEKFEDENFILK	897	77	14	15	8	6	904	82	4	9.165	FALSE	TRUE	FALSE	FALSE	Between	0	0
Scan: 22326 Run: L1_20211028_BB_HCMV_b4_5mM_repl2_D3 P1_IHQETFGKSGcmCR P2_AVMISAIEKQK 8 9	L1_20211028_BB_HCMV_b4_5mM_repl2_D3	22326	Q15393			FALSE	Q15393	Q15393		FALSE	IHQETFGKSGcmCR	AVMISAIEKQK	102	129	12	11	8	9	109	137	5	9.165	FALSE	TRUE	FALSE	FALSE	Self	0	0
Scan: 38498 Run: L1_20211028_BB_HCMV_b4_5mM_repl2_C2 P1_KMQELLQTQDFSK P2_KLNAFGNAFLNR 1 1	L1_20211028_BB_HCMV_b4_5mM_repl2_C2	38498	Q9H4M9			FALSE	Q9H4M9	Q9H4M9		FALSE	KMQELLQTQDFSK	KLNAFGNAFLNR	358	124	13	12	1	1	358	124	4	9.164	FALSE	TRUE	FALSE	FALSE	Self	0	0
Scan: 29185 Run: L1_20211028_BB_HCMV_b4_5mM_repl2_D8 P1_HLPVADAVIHASGKQMWQAR P2_GGQKTASNDTSTK 14 4	L1_20211028_BB_HCMV_b4_5mM_repl2_D8	29185	lcl|EF999921.1_prot_ABV71605.1_108 [protein=UL83] [protein_id=ABV71605.1] [location=complement(153063..154748)] [gbkey=CDS]			FALSE	lcl|EF999921.1_prot_ABV71563.1_66 [protein=UL33] [protein_id=ABV71563.1] [location=76075..77247] [gbkey=CDS]	lcl|EF999921.1_prot_ABV71563.1_66 [protein=UL33] [protein_id=ABV71563.1] [location=76075..77247] [gbkey=CDS]		FALSE	HLPVADAVIHASGKQMWQAR	GGQKTASNDTSTK	141	363	20	13	14	4	154	366	5	9.164	FALSE	TRUE	FALSE	FALSE	Between	0	0
Scan: 40797 Run: L1_20210907_BB_HCMVVir_XL5mmb4_C9 P1_TPSDAVQNILQKIEK P2_RSTGTAAVGSPVKSTTGMK 12 13	L1_20210907_BB_HCMVVir_XL5mmb4_C9	40797	lcl|EF999921.1_prot_ABV71562.1_65 [protein=UL32] [protein_id=ABV71562.1] [location=complement(72668..75817)] [gbkey=CDS]			FALSE	lcl|EF999921.1_prot_ABV71562.1_65 [protein=UL32] [protein_id=ABV71562.1] [location=complement(72668..75817)] [gbkey=CDS]	lcl|EF999921.1_prot_ABV71562.1_65 [protein=UL32] [protein_id=ABV71562.1] [location=complement(72668..75817)] [gbkey=CDS]		FALSE	RSTGTAAVGSPVKSTTGMK	TPSDAVQNILQKIEK	983	1029	19	15	13	12	995	1040	5	9.164	FALSE	TRUE	FALSE	FALSE	Self	0	0
Scan: 26878 Run: L1_20210907_BB_HCMVVir_XL5mmb4_C5 P1_SGEcmCQAcmCKIGYYK P2_ALSTDATcmCAKcmCPPHSYSVWEGATScmCTcmCDR 8 10	L1_20210907_BB_HCMVVir_XL5mmb4_C5	26878	P54764			FALSE	P54764	P54764		FALSE	ALSTDATcmCAKcmCPPHSYSVWEGATScmCTcmCDR	SGEcmCQAcmCKIGYYK	283	270	29	13	10	8	292	277	5	9.164	FALSE	TRUE	FALSE	FALSE	Self	0	0
Scan: 21357 Run: L1_20211028_BB_HCMV_b4_5mM_repl2_B4 P1_QKDNSPLIEPTGTDDEEDEDDDV P2_HLKDSDEEENV 2 3	L1_20211028_BB_HCMV_b4_5mM_repl2_B4	21357	lcl|EF999921.1_prot_ABV71527.1_30 [protein=RL10] [protein_id=ABV71527.1] [location=40963..41475] [gbkey=CDS]			FALSE	lcl|EF999921.1_prot_ABV71586.1_89 [protein=UL55] [protein_id=ABV71586.1] [location=complement(114533..117256)] [gbkey=CDS]	lcl|EF999921.1_prot_ABV71586.1_89 [protein=UL55] [protein_id=ABV71586.1] [location=complement(114533..117256)] [gbkey=CDS]		FALSE	QKDNSPLIEPTGTDDEEDEDDDV	HLKDSDEEENV	148	897	23	11	2	3	149	899	4	9.164	FALSE	TRUE	FALSE	FALSE	Between	0	0
Scan: 30733 Run: L1_20210907_BB_HCMVVir_XL5mmb4_B11 P1_IKAIPQLQGYLR P2_IDQKAVDSQILPK 2 4	L1_20210907_BB_HCMVVir_XL5mmb4_B11	30733	Q02878			FALSE	Q02878	Q02878		FALSE	IDQKAVDSQILPK	IKAIPQLQGYLR	248	261	13	12	4	2	251	262	4	9.164	FALSE	TRUE	FALSE	FALSE	Self	0	0
Scan: 15504 Run: L1_20211028_BB_HCMV_b4_5mM_repl2_C6 P1_STGTAAVGSPVKSTTGoxMK P2_MKVTQAScmCHQGDIAR 12 2	L1_20211028_BB_HCMV_b4_5mM_repl2_C6	15504	lcl|EF999921.1_prot_ABV71562.1_65 [protein=UL32] [protein_id=ABV71562.1] [location=complement(72668..75817)] [gbkey=CDS]			FALSE	lcl|EF999921.1_prot_ABV71578.1_81 [protein=UL48] [protein_id=ABV71578.1] [location=97096..103818] [gbkey=CDS]	lcl|EF999921.1_prot_ABV71578.1_81 [protein=UL48] [protein_id=ABV71578.1] [location=97096..103818] [gbkey=CDS]		FALSE	STGTAAVGSPVKSTTGoxMK	MKVTQAScmCHQGDIAR	984	1	18	15	12	2	995	2	5	9.163	FALSE	TRUE	FALSE	FALSE	Between	0	0
Scan: 27640 Run: L1_20210907_BB_HCMVVir_XL5mmb4_B11 P1_INKESLLPVAK P2_FLQEKGPSVDWGK 3 5	L1_20210907_BB_HCMVVir_XL5mmb4_B11	27640	Q16851			FALSE	Q16851	Q16851		FALSE	INKESLLPVAK	FLQEKGPSVDWGK	196	65	11	13	3	5	198	69	4	9.163	FALSE	TRUE	FALSE	FALSE	Self	0	0
Scan: 34077 Run: L1_20211028_BB_HCMV_b4_5mM_repl2_B7_20211029160627 P1_ENKTAVVVGTITDDVR P2_ENKTAVVVGTITDDVR 3 3	L1_20211028_BB_HCMV_b4_5mM_repl2_B7_20211029160627	34077	Q07020			FALSE	Q07020	Q07020		FALSE	ENKTAVVVGTITDDVR	ENKTAVVVGTITDDVR	76	76	16	16	3	3	78	78	4	9.163	FALSE	TRUE	FALSE	FALSE	Self	0	0
Scan: 39718 Run: L1_20211028_BB_HCMV_b4_5mM_repl2_B7_20211029160627 P1_ELLGKATQQLPYLSAER P2_ALSDEADLLNQKVQTQLR 5 12	L1_20211028_BB_HCMV_b4_5mM_repl2_B7_20211029160627	39718	lcl|EF999921.1_prot_ABV71578.1_81 [protein=UL48] [protein_id=ABV71578.1] [location=97096..103818] [gbkey=CDS]			FALSE	lcl|EF999921.1_prot_ABV71578.1_81 [protein=UL48] [protein_id=ABV71578.1] [location=97096..103818] [gbkey=CDS]	lcl|EF999921.1_prot_ABV71578.1_81 [protein=UL48] [protein_id=ABV71578.1] [location=97096..103818] [gbkey=CDS]		FALSE	ALSDEADLLNQKVQTQLR	ELLGKATQQLPYLSAER	1249	1312	18	17	12	5	1260	1316	5	9.163	FALSE	TRUE	FALSE	FALSE	Self	0	0
Scan: 28642 Run: L1_20211028_BB_HCMV_b4_5mM_repl2_D10 P1_KTLTTVQGIADDYDK P2_HRQEALPGPcmCIASTPKK 1 16	L1_20211028_BB_HCMV_b4_5mM_repl2_D10	28642	lcl|EF999921.1_prot_ABV71605.1_108 [protein=UL83] [protein_id=ABV71605.1] [location=complement(153063..154748)] [gbkey=CDS]			FALSE	O60739;P41567	O60739;P41567	;	FALSE	HRQEALPGPcmCIASTPKK	KTLTTVQGIADDYDK	542	42;42	17	15	16	1	557	42;42	5	9.163	FALSE	TRUE	FALSE	FALSE	Between	0	0
Scan: 18401 Run: L1_20210907_BB_HCMVVir_XL5mmb4_C10 P1_LSDLGQESAFEKEYSR P2_ETGGTGAAKKPSEK 12 9	L1_20210907_BB_HCMVVir_XL5mmb4_C10	18401	lcl|EF999921.1_prot_ABV71575.1_78 [protein=UL44] [protein_id=ABV71575.1] [location=complement(90411..93131)] [gbkey=CDS]			FALSE	lcl|EF999921.1_prot_ABV71555.1_58 [protein=UL25] [protein_id=ABV71555.1] [location=62874..64844] [gbkey=CDS]	lcl|EF999921.1_prot_ABV71555.1_58 [protein=UL25] [protein_id=ABV71555.1] [location=62874..64844] [gbkey=CDS]		FALSE	LSDLGQESAFEKEYSR	ETGGTGAAKKPSEK	512	76	16	14	12	9	523	84	5	9.163	FALSE	TRUE	FALSE	FALSE	Between	0	0
Scan: 33129 Run: L1_20210907_BB_HCMVVir_XL5mmb4_C6 P1_LSDLGQESAFEKEYSR P2_ISQRPPTPGTKKPAAPLSF 12 11	L1_20210907_BB_HCMVVir_XL5mmb4_C6	33129	lcl|EF999921.1_prot_ABV71575.1_78 [protein=UL44] [protein_id=ABV71575.1] [location=complement(90411..93131)] [gbkey=CDS]			FALSE	lcl|EF999921.1_prot_ABV71621.1_124 [protein=UL99] [protein_id=ABV71621.1] [location=178095..178667] [gbkey=CDS]	lcl|EF999921.1_prot_ABV71621.1_124 [protein=UL99] [protein_id=ABV71621.1] [location=178095..178667] [gbkey=CDS]		FALSE	LSDLGQESAFEKEYSR	ISQRPPTPGTKKPAAPLSF	512	172	16	19	12	11	523	182	5	9.163	FALSE	TRUE	FALSE	FALSE	Between	0	0
Scan: 43872 Run: L1_20210907_BB_HCMVVir_XL5mmb4_C10 P1_VGVVPSLKPTLGGK P2_HANTALVNAVNKLVYTGR 8 12	L1_20210907_BB_HCMVVir_XL5mmb4_C10	43872	lcl|EF999921.1_prot_ABV71562.1_65 [protein=UL32] [protein_id=ABV71562.1] [location=complement(72668..75817)] [gbkey=CDS]			FALSE	lcl|EF999921.1_prot_ABV71562.1_65 [protein=UL32] [protein_id=ABV71562.1] [location=complement(72668..75817)] [gbkey=CDS]	lcl|EF999921.1_prot_ABV71562.1_65 [protein=UL32] [protein_id=ABV71562.1] [location=complement(72668..75817)] [gbkey=CDS]		FALSE	HANTALVNAVNKLVYTGR	VGVVPSLKPTLGGK	191	897	18	14	12	8	202	904	5	9.163	FALSE	TRUE	FALSE	FALSE	Self	0	0
Scan: 19054 Run: L1_20211028_BB_HCMV_b4_5mM_repl2_B8_20211029190730 P1_KENSSEIcmCSNNGEcmCVcmCGQcmCVcmCR P2_DNTNEIYSGKFcmCEcmCDNFNcmCDR 1 10	L1_20211028_BB_HCMV_b4_5mM_repl2_B8_20211029190730	19054	P05556			FALSE	P05556	P05556		FALSE	DNTNEIYSGKFcmCEcmCDNFNcmCDR	KENSSEIcmCSNNGEcmCVcmCGQcmCVcmCR	542	518	21	22	10	1	551	518	4	9.163	FALSE	TRUE	FALSE	FALSE	Self	0	0
Scan: 34197 Run: L1_20210907_BB_HCMVVir_XL5mmb4_D8_20210913171632 P1_HAQGEKTAGINVR P2_ALEKGIEILTDoxMSRPVELSDR 6 4	L1_20210907_BB_HCMVVir_XL5mmb4_D8_20210913171632	34197	P50991			FALSE	P50991	P50991		FALSE	ALEKGIEILTDoxMSRPVELSDR	HAQGEKTAGINVR	140	484	21	13	4	6	143	489	5	9.163	FALSE	TRUE	FALSE	FALSE	Self	0	0
Scan: 29420 Run: L1_20210907_BB_HCMVVir_XL5mmb4_C7 P1_KSASSATAcmCTSGVoxMTR P2_IITHAVIINYYYVAQKK 1 16	L1_20210907_BB_HCMVVir_XL5mmb4_C7	29420	lcl|EF999921.1_prot_ABV71555.1_58 [protein=UL25] [protein_id=ABV71555.1] [location=62874..64844] [gbkey=CDS]			FALSE	lcl|EF999921.1_prot_ABV71605.1_108 [protein=UL83] [protein_id=ABV71605.1] [location=complement(153063..154748)] [gbkey=CDS]	lcl|EF999921.1_prot_ABV71605.1_108 [protein=UL83] [protein_id=ABV71605.1] [location=complement(153063..154748)] [gbkey=CDS]		FALSE	IITHAVIINYYYVAQKK	KSASSATAcmCTSGVoxMTR	261	438	17	16	16	1	276	438	4	9.163	FALSE	TRUE	FALSE	FALSE	Between	0	0
Scan: 35609 Run: L1_20211028_BB_HCMV_b4_5mM_repl2_D4 P1_QEALPGPcmCIASTPKK P2_HLPVADAVIHASGKQMWQAR 14 14	L1_20211028_BB_HCMV_b4_5mM_repl2_D4	35609	lcl|EF999921.1_prot_ABV71605.1_108 [protein=UL83] [protein_id=ABV71605.1] [location=complement(153063..154748)] [gbkey=CDS]			FALSE	lcl|EF999921.1_prot_ABV71605.1_108 [protein=UL83] [protein_id=ABV71605.1] [location=complement(153063..154748)] [gbkey=CDS]	lcl|EF999921.1_prot_ABV71605.1_108 [protein=UL83] [protein_id=ABV71605.1] [location=complement(153063..154748)] [gbkey=CDS]		FALSE	QEALPGPcmCIASTPKK	HLPVADAVIHASGKQMWQAR	544	141	15	20	14	14	557	154	6	9.163	FALSE	TRUE	FALSE	FALSE	Self	0	0
Scan: 38175 Run: L1_20211028_BB_HCMV_b4_5mM_repl2_C1 P1_VVLNKADQIETQQLMR P2_KLNAFGNAFLNR 5 1	L1_20211028_BB_HCMV_b4_5mM_repl2_C1	38175	Q9H4M9			FALSE	Q9H4M9	Q9H4M9		FALSE	KLNAFGNAFLNR	VVLNKADQIETQQLMR	124	216	12	16	1	5	124	220	4	9.163	FALSE	TRUE	FALSE	FALSE	Self	0	0
Scan: 41301 Run: L1_20211028_BB_HCMV_b4_5mM_repl2_C8 P1_HAAFSLVSPQVTKASPGR P2_ELLGKATQQLPYLSAER 13 5	L1_20211028_BB_HCMV_b4_5mM_repl2_C8	41301	lcl|EF999921.1_prot_ABV71562.1_65 [protein=UL32] [protein_id=ABV71562.1] [location=complement(72668..75817)] [gbkey=CDS]			FALSE	lcl|EF999921.1_prot_ABV71578.1_81 [protein=UL48] [protein_id=ABV71578.1] [location=97096..103818] [gbkey=CDS]	lcl|EF999921.1_prot_ABV71578.1_81 [protein=UL48] [protein_id=ABV71578.1] [location=97096..103818] [gbkey=CDS]		FALSE	HAAFSLVSPQVTKASPGR	ELLGKATQQLPYLSAER	491	1312	18	17	13	5	503	1316	5	9.162	FALSE	TRUE	FALSE	FALSE	Between	0	0
Scan: 32835 Run: L1_20211028_BB_HCMV_b4_5mM_repl2_B7_20211029160627 P1_SDEQKLHLPDVVLGNTR P2_QKDNSPLIEPTGTDDEEDEDDDV 5 2	L1_20211028_BB_HCMV_b4_5mM_repl2_B7_20211029160627	32835	lcl|EF999921.1_prot_ABV71575.1_78 [protein=UL44] [protein_id=ABV71575.1] [location=complement(90411..93131)] [gbkey=CDS]			FALSE	lcl|EF999921.1_prot_ABV71527.1_30 [protein=RL10] [protein_id=ABV71527.1] [location=40963..41475] [gbkey=CDS]	lcl|EF999921.1_prot_ABV71527.1_30 [protein=RL10] [protein_id=ABV71527.1] [location=40963..41475] [gbkey=CDS]		FALSE	SDEQKLHLPDVVLGNTR	QKDNSPLIEPTGTDDEEDEDDDV	610	148	17	23	5	2	614	149	4	9.162	FALSE	TRUE	FALSE	FALSE	Between	0	0
Scan: 27857 Run: L1_20211028_BB_HCMV_b4_5mM_repl2_C2 P1_VGVVPSLKPTLGGK P2_HLKDSDEEENV 8 3	L1_20211028_BB_HCMV_b4_5mM_repl2_C2	27857	lcl|EF999921.1_prot_ABV71562.1_65 [protein=UL32] [protein_id=ABV71562.1] [location=complement(72668..75817)] [gbkey=CDS]			FALSE	lcl|EF999921.1_prot_ABV71586.1_89 [protein=UL55] [protein_id=ABV71586.1] [location=complement(114533..117256)] [gbkey=CDS]	lcl|EF999921.1_prot_ABV71586.1_89 [protein=UL55] [protein_id=ABV71586.1] [location=complement(114533..117256)] [gbkey=CDS]		FALSE	VGVVPSLKPTLGGK	HLKDSDEEENV	897	897	14	11	8	3	904	899	4	9.162	FALSE	TRUE	FALSE	FALSE	Between	0	0
Scan: 37563 Run: L1_20210907_BB_HCMVVir_XL5mmb4_C5 P1_SLVSVTKEGLELPEDEEEKK P2_ETQKSIYYITGESK 7 4	L1_20210907_BB_HCMVVir_XL5mmb4_C5	37563	P08238			FALSE	P08238	P08238		FALSE	SLVSVTKEGLELPEDEEEKK	ETQKSIYYITGESK	532	478	20	14	7	4	538	481	5	9.162	FALSE	TRUE	FALSE	FALSE	Self	0	0
Scan: 26895 Run: L1_20210907_BB_HCMVVir_XL5mmb4_C6 P1_LSSPMTTTSTSQKPVLGKR P2_KPQATTSLGAFTR 18 1	L1_20210907_BB_HCMVVir_XL5mmb4_C6	26895	lcl|EF999921.1_prot_ABV71562.1_65 [protein=UL32] [protein_id=ABV71562.1] [location=complement(72668..75817)] [gbkey=CDS]			FALSE	lcl|EF999921.1_prot_ABV71578.1_81 [protein=UL48] [protein_id=ABV71578.1] [location=97096..103818] [gbkey=CDS]	lcl|EF999921.1_prot_ABV71578.1_81 [protein=UL48] [protein_id=ABV71578.1] [location=97096..103818] [gbkey=CDS]		FALSE	LSSPMTTTSTSQKPVLGKR	KPQATTSLGAFTR	763	1507	19	13	18	1	780	1507	5	9.162	FALSE	TRUE	FALSE	FALSE	Between	0	0
Scan: 31649 Run: L1_20211028_BB_HCMV_b4_5mM_repl2_B10 P1_LVSAVVEYGGKR P2_GSDLFSPKDAVAITK 11 8	L1_20211028_BB_HCMV_b4_5mM_repl2_B10	31649	Q9NRW7			FALSE	Q9NRW7	Q9NRW7		FALSE	LVSAVVEYGGKR	GSDLFSPKDAVAITK	422	436	12	15	11	8	432	443	4	9.162	FALSE	TRUE	FALSE	FALSE	Self	0	0
Scan: 15225 Run: L1_20211028_BB_HCMV_b4_5mM_repl2_B9 P1_LYQEcmCEKLK P2_LIGDAAKNQVAMNPTNTVFDAK 7 7	L1_20211028_BB_HCMV_b4_5mM_repl2_B9	15225	P11142			FALSE	O95757;Q92598	O95757;Q92598	;	FALSE	LIGDAAKNQVAMNPTNTVFDAK	LYQEcmCEKLK	50	266;266	22	9	7	7	56	272;272	4	9.162	FALSE	TRUE	FALSE	FALSE	Between	0	0
Scan: 42957 Run: L1_20211028_BB_HCMV_b4_5mM_repl2_B10 P1_MIVcmCScmCPVLKNLVH P2_FEGEVLESVLKR 10 11	L1_20211028_BB_HCMV_b4_5mM_repl2_B10	42957	lcl|EF999921.1_prot_ABV71575.1_78 [protein=UL44] [protein_id=ABV71575.1] [location=complement(90411..93131)] [gbkey=CDS]			FALSE	lcl|EF999921.1_prot_ABV71616.1_119 [protein=UL94] [protein_id=ABV71616.1] [location=170055..171092] [gbkey=CDS]	lcl|EF999921.1_prot_ABV71616.1_119 [protein=UL94] [protein_id=ABV71616.1] [location=170055..171092] [gbkey=CDS]		FALSE	FEGEVLESVLKR	MIVcmCScmCPVLKNLVH	350	332	12	14	11	10	360	341	4	9.161	FALSE	TRUE	FALSE	FALSE	Between	0	0
Scan: 21213 Run: L1_20211028_BB_HCMV_b4_5mM_repl2_B10 P1_VQTAVTMGKVTK P2_TLQTMQNFQKENMK 9 10	L1_20211028_BB_HCMV_b4_5mM_repl2_B10	21213	Q9UQN3			FALSE	Q7LBR1	Q7LBR1		FALSE	TLQTMQNFQKENMK	VQTAVTMGKVTK	121	79	14	12	10	9	130	87	4	9.161	FALSE	TRUE	FALSE	FALSE	Between	0	0
Scan: 46788 Run: L1_20211028_BB_HCMV_b4_5mM_repl2_C8 P1_SDEQKLHLPDVVLGNTR P2_FEGEVLESVLKR 5 11	L1_20211028_BB_HCMV_b4_5mM_repl2_C8	46788	lcl|EF999921.1_prot_ABV71575.1_78 [protein=UL44] [protein_id=ABV71575.1] [location=complement(90411..93131)] [gbkey=CDS]			FALSE	lcl|EF999921.1_prot_ABV71575.1_78 [protein=UL44] [protein_id=ABV71575.1] [location=complement(90411..93131)] [gbkey=CDS]	lcl|EF999921.1_prot_ABV71575.1_78 [protein=UL44] [protein_id=ABV71575.1] [location=complement(90411..93131)] [gbkey=CDS]		FALSE	FEGEVLESVLKR	SDEQKLHLPDVVLGNTR	350	610	12	17	11	5	360	614	4	9.161	FALSE	TRUE	FALSE	FALSE	Self	0	0
Scan: 16950 Run: L1_20210907_BB_HCMVVir_XL5mmb4_B11 P1_EEAAVDAQQQKR P2_AEMEVLLASKAR 11 10	L1_20210907_BB_HCMVVir_XL5mmb4_B11	16950	Q15149			FALSE	Q15149	Q15149		FALSE	EEAAVDAQQQKR	AEMEVLLASKAR	1542	1899	12	12	11	10	1552	1908	4	9.161	FALSE	TRUE	FALSE	FALSE	Self	0	0
Scan: 48562 Run: L1_20210907_BB_HCMVVir_XL5mmb4_C6 P1_TISAGKVNLGAFR P2_DScmCKTTIEAIHGLMSQVIK 6 4	L1_20210907_BB_HCMVVir_XL5mmb4_C6	48562	Q92905			FALSE	Q92905	Q92905		FALSE	TISAGKVNLGAFR	DScmCKTTIEAIHGLMSQVIK	175	306	13	19	6	4	180	309	5	9.161	FALSE	TRUE	FALSE	FALSE	Self	0	0
Scan: 28876 Run: L1_20211028_BB_HCMV_b4_5mM_repl2_B5 P1_STTGMKTVAFDLSSPQK P2_LSSPMTTTSTSQKPVLGK 6 13	L1_20211028_BB_HCMV_b4_5mM_repl2_B5	28876	lcl|EF999921.1_prot_ABV71562.1_65 [protein=UL32] [protein_id=ABV71562.1] [location=complement(72668..75817)] [gbkey=CDS]			FALSE	lcl|EF999921.1_prot_ABV71562.1_65 [protein=UL32] [protein_id=ABV71562.1] [location=complement(72668..75817)] [gbkey=CDS]	lcl|EF999921.1_prot_ABV71562.1_65 [protein=UL32] [protein_id=ABV71562.1] [location=complement(72668..75817)] [gbkey=CDS]		FALSE	LSSPMTTTSTSQKPVLGK	STTGMKTVAFDLSSPQK	763	996	18	17	13	6	775	1001	4	9.16	FALSE	TRUE	FALSE	FALSE	Self	0	0
Scan: 42573 Run: L1_20211028_BB_HCMV_b4_5mM_repl2_B8_20211029190730 P1_VGVVPSLKPTLGGK P2_TPSDAVQNILQKIEK 8 12	L1_20211028_BB_HCMV_b4_5mM_repl2_B8_20211029190730	42573	lcl|EF999921.1_prot_ABV71562.1_65 [protein=UL32] [protein_id=ABV71562.1] [location=complement(72668..75817)] [gbkey=CDS]			FALSE	lcl|EF999921.1_prot_ABV71562.1_65 [protein=UL32] [protein_id=ABV71562.1] [location=complement(72668..75817)] [gbkey=CDS]	lcl|EF999921.1_prot_ABV71562.1_65 [protein=UL32] [protein_id=ABV71562.1] [location=complement(72668..75817)] [gbkey=CDS]		FALSE	TPSDAVQNILQKIEK	VGVVPSLKPTLGGK	1029	897	15	14	12	8	1040	904	4	9.16	FALSE	TRUE	FALSE	FALSE	Self	0	0
Scan: 38170 Run: L1_20211028_BB_HCMV_b4_5mM_repl2_D12 P1_VSFELFADKVPK P2_HRQEALPGPcmCIASTPKK 9 16	L1_20211028_BB_HCMV_b4_5mM_repl2_D12	38170	lcl|EF999921.1_prot_ABV71605.1_108 [protein=UL83] [protein_id=ABV71605.1] [location=complement(153063..154748)] [gbkey=CDS]			FALSE	P62937	P62937		FALSE	HRQEALPGPcmCIASTPKK	VSFELFADKVPK	542	20	17	12	16	9	557	28	5	9.16	FALSE	TRUE	FALSE	FALSE	Between	0	0
Scan: 33411 Run: L1_20210907_BB_HCMVVir_XL5mmb4_C8 P1_KGVTDGQYATSLR P2_IITHAVIINYYYVAQKK 1 16	L1_20210907_BB_HCMVVir_XL5mmb4_C8	33411	lcl|EF999921.1_prot_ABV71555.1_58 [protein=UL25] [protein_id=ABV71555.1] [location=62874..64844] [gbkey=CDS]			FALSE	lcl|EF999921.1_prot_ABV71555.1_58 [protein=UL25] [protein_id=ABV71555.1] [location=62874..64844] [gbkey=CDS]	lcl|EF999921.1_prot_ABV71555.1_58 [protein=UL25] [protein_id=ABV71555.1] [location=62874..64844] [gbkey=CDS]		FALSE	IITHAVIINYYYVAQKK	KGVTDGQYATSLR	261	322	17	13	16	1	276	322	5	9.16	FALSE	TRUE	FALSE	FALSE	Self	0	0
Scan: 43038 Run: L1_20210907_BB_HCMVVir_XL5mmb4_C8 P1_TLKQFLQEEcmCMWK P2_ISQRPPTPGTKKPAAPLSF 3 11	L1_20210907_BB_HCMVVir_XL5mmb4_C8	43038	lcl|EF999921.1_prot_ABV71621.1_124 [protein=UL99] [protein_id=ABV71621.1] [location=178095..178667] [gbkey=CDS]			FALSE	lcl|EF999921.1_prot_ABV71616.1_119 [protein=UL94] [protein_id=ABV71616.1] [location=170055..171092] [gbkey=CDS]	lcl|EF999921.1_prot_ABV71616.1_119 [protein=UL94] [protein_id=ABV71616.1] [location=170055..171092] [gbkey=CDS]		FALSE	ISQRPPTPGTKKPAAPLSF	TLKQFLQEEcmCMWK	172	14	19	13	11	3	182	16	4	9.16	FALSE	TRUE	FALSE	FALSE	Between	0	0
Scan: 20243 Run: L1_20211028_BB_HCMV_b4_5mM_repl2_B8_20211029190730 P1_LSQEcmCEKLK P2_LIGDAAKNQVAoxMNPTNTVFDAK 7 7	L1_20211028_BB_HCMV_b4_5mM_repl2_B8_20211029190730	20243	P11142			FALSE	P34932	P34932		FALSE	LIGDAAKNQVAoxMNPTNTVFDAK	LSQEcmCEKLK	50	266	22	9	7	7	56	272	4	9.16	FALSE	TRUE	FALSE	FALSE	Between	0	0
Scan: 28027 Run: L1_20210907_BB_HCMVVir_XL5mmb4_B9 P1_TPSDAVQNILQKIEK P2_KSASSATAcmCTSGVoxMTR 12 1	L1_20210907_BB_HCMVVir_XL5mmb4_B9	28027	lcl|EF999921.1_prot_ABV71562.1_65 [protein=UL32] [protein_id=ABV71562.1] [location=complement(72668..75817)] [gbkey=CDS]			FALSE	lcl|EF999921.1_prot_ABV71605.1_108 [protein=UL83] [protein_id=ABV71605.1] [location=complement(153063..154748)] [gbkey=CDS]	lcl|EF999921.1_prot_ABV71605.1_108 [protein=UL83] [protein_id=ABV71605.1] [location=complement(153063..154748)] [gbkey=CDS]		FALSE	TPSDAVQNILQKIEK	KSASSATAcmCTSGVoxMTR	1029	438	15	16	12	1	1040	438	4	9.16	FALSE	TRUE	FALSE	FALSE	Between	0	0
Scan: 40135 Run: L1_20211028_BB_HCMV_b4_5mM_repl2_B10 P1_TDVWDLVKVEEPVSR P2_KPQATTSLGAFTR 8 1	L1_20211028_BB_HCMV_b4_5mM_repl2_B10	40135	lcl|EF999921.1_prot_ABV71616.1_119 [protein=UL94] [protein_id=ABV71616.1] [location=170055..171092] [gbkey=CDS]			FALSE	lcl|EF999921.1_prot_ABV71578.1_81 [protein=UL48] [protein_id=ABV71578.1] [location=97096..103818] [gbkey=CDS]	lcl|EF999921.1_prot_ABV71578.1_81 [protein=UL48] [protein_id=ABV71578.1] [location=97096..103818] [gbkey=CDS]		FALSE	TDVWDLVKVEEPVSR	KPQATTSLGAFTR	317	1507	15	13	8	1	324	1507	4	9.159	FALSE	TRUE	FALSE	FALSE	Between	0	0
Scan: 34530 Run: L1_20210907_BB_HCMVVir_XL5mmb4_C8 P1_SDEQKLHLPDVVLGNTR P2_KGVTDGQYATSLR 5 1	L1_20210907_BB_HCMVVir_XL5mmb4_C8	34530	lcl|EF999921.1_prot_ABV71575.1_78 [protein=UL44] [protein_id=ABV71575.1] [location=complement(90411..93131)] [gbkey=CDS]			FALSE	lcl|EF999921.1_prot_ABV71555.1_58 [protein=UL25] [protein_id=ABV71555.1] [location=62874..64844] [gbkey=CDS]	lcl|EF999921.1_prot_ABV71555.1_58 [protein=UL25] [protein_id=ABV71555.1] [location=62874..64844] [gbkey=CDS]		FALSE	SDEQKLHLPDVVLGNTR	KGVTDGQYATSLR	610	322	17	13	5	1	614	322	4	9.159	FALSE	TRUE	FALSE	FALSE	Between	0	0
Scan: 30811 Run: L1_20210907_BB_HCMVVir_XL5mmb4_D5_20210913071744 P1_YKESAPQETLPTNHER P2_SDEQKLHLPDVVLGNTR 2 5	L1_20210907_BB_HCMVVir_XL5mmb4_D5_20210913071744	30811	lcl|EF999921.1_prot_ABV71593.1_96 [protein=UL71] [protein_id=ABV71593.1] [location=137090..138232] [gbkey=CDS]			FALSE	lcl|EF999921.1_prot_ABV71575.1_78 [protein=UL44] [protein_id=ABV71575.1] [location=complement(90411..93131)] [gbkey=CDS]	lcl|EF999921.1_prot_ABV71575.1_78 [protein=UL44] [protein_id=ABV71575.1] [location=complement(90411..93131)] [gbkey=CDS]		FALSE	YKESAPQETLPTNHER	SDEQKLHLPDVVLGNTR	309	610	16	17	2	5	310	614	5	9.159	FALSE	TRUE	FALSE	FALSE	Between	0	0
Scan: 31264 Run: L1_20210907_BB_HCMVVir_XL5mmb4_B8 P1_VGVVPSLKPTLGGK P2_QATKDAGTIAGLNVLR 8 4	L1_20210907_BB_HCMVVir_XL5mmb4_B8	31264	lcl|EF999921.1_prot_ABV71562.1_65 [protein=UL32] [protein_id=ABV71562.1] [location=complement(72668..75817)] [gbkey=CDS]			FALSE	P11142	P11142		FALSE	VGVVPSLKPTLGGK	QATKDAGTIAGLNVLR	897	156	14	16	8	4	904	159	4	9.159	FALSE	TRUE	FALSE	FALSE	Between	0	0
Scan: 19057 Run: L1_20211028_BB_HCMV_b4_5mM_repl2_C1 P1_KGVTDGQYATSLR P2_DKDAYSSFGSR 1 2	L1_20211028_BB_HCMV_b4_5mM_repl2_C1	19057	lcl|EF999921.1_prot_ABV71555.1_58 [protein=UL25] [protein_id=ABV71555.1] [location=62874..64844] [gbkey=CDS]			FALSE	O00571;O15523	O00571;O15523	;	FALSE	KGVTDGQYATSLR	DKDAYSSFGSR	322	65;65	13	11	1	2	322	66;66	4	9.159	FALSE	TRUE	FALSE	FALSE	Between	0	0
Scan: 17212 Run: L1_20211028_BB_HCMV_b4_5mM_repl2_D7 P1_YKESAPQETLPTNHER P2_KLEQIEKAGTGASEK 2 7	L1_20211028_BB_HCMV_b4_5mM_repl2_D7	17212	lcl|EF999921.1_prot_ABV71593.1_96 [protein=UL71] [protein_id=ABV71593.1] [location=137090..138232] [gbkey=CDS]			FALSE	lcl|EF999921.1_prot_ABV71578.1_81 [protein=UL48] [protein_id=ABV71578.1] [location=97096..103818] [gbkey=CDS]	lcl|EF999921.1_prot_ABV71578.1_81 [protein=UL48] [protein_id=ABV71578.1] [location=97096..103818] [gbkey=CDS]		FALSE	YKESAPQETLPTNHER	KLEQIEKAGTGASEK	309	886	16	15	2	7	310	892	5	9.159	FALSE	TRUE	FALSE	FALSE	Between	0	0
Scan: 40411 Run: L1_20211028_BB_HCMV_b4_5mM_repl2_B7_20211029160627 P1_cmCKVAMANIQPQMLVAGATSIAR P2_SLLDASEEAIKK 2 11	L1_20211028_BB_HCMV_b4_5mM_repl2_B7_20211029160627	40411	P18206			FALSE	P18206	P18206		FALSE	cmCKVAMANIQPQMLVAGATSIAR	SLLDASEEAIKK	737	721	22	12	2	11	738	731	4	9.159	FALSE	TRUE	FALSE	FALSE	Self	0	0
Scan: 41833 Run: L1_20211028_BB_HCMV_b4_5mM_repl2_B11 P1_YMVADKFTELQK P2_LGEFAKVLELDNVK 6 6	L1_20211028_BB_HCMV_b4_5mM_repl2_B11	41833	P30153			FALSE	P30153	P30153		FALSE	LGEFAKVLELDNVK	YMVADKFTELQK	189	261	14	12	6	6	194	266	4	9.158	FALSE	TRUE	FALSE	FALSE	Self	0	0
Scan: 25379 Run: L1_20211028_BB_HCMV_b4_5mM_repl2_B7_20211029160627 P1_STGTAAVGSPVKSTTGoxMK P2_ELLGKATQQLPYLSAER 12 5	L1_20211028_BB_HCMV_b4_5mM_repl2_B7_20211029160627	25379	lcl|EF999921.1_prot_ABV71562.1_65 [protein=UL32] [protein_id=ABV71562.1] [location=complement(72668..75817)] [gbkey=CDS]			FALSE	lcl|EF999921.1_prot_ABV71578.1_81 [protein=UL48] [protein_id=ABV71578.1] [location=97096..103818] [gbkey=CDS]	lcl|EF999921.1_prot_ABV71578.1_81 [protein=UL48] [protein_id=ABV71578.1] [location=97096..103818] [gbkey=CDS]		FALSE	STGTAAVGSPVKSTTGoxMK	ELLGKATQQLPYLSAER	984	1312	18	17	12	5	995	1316	4	9.158	FALSE	TRUE	FALSE	FALSE	Between	0	0
Scan: 46571 Run: L1_20211028_BB_HCMV_b4_5mM_repl2_D10 P1_HRQEALPGPcmCIASTPKK P2_GGPNIITLADIVKDPVSR 16 13	L1_20211028_BB_HCMV_b4_5mM_repl2_D10	46571	P68400;Q8NEV1	;	;	FALSE	lcl|EF999921.1_prot_ABV71605.1_108 [protein=UL83] [protein_id=ABV71605.1] [location=complement(153063..154748)] [gbkey=CDS]	lcl|EF999921.1_prot_ABV71605.1_108 [protein=UL83] [protein_id=ABV71605.1] [location=complement(153063..154748)] [gbkey=CDS]		FALSE	GGPNIITLADIVKDPVSR	HRQEALPGPcmCIASTPKK	90;90	542	18	17	13	16	102;102	557	5	9.158	FALSE	TRUE	FALSE	FALSE	Between	0	0
Scan: 30274 Run: L1_20210907_BB_HCMVVir_XL5mmb4_B7 P1_VGVVPSLKPTLGGK P2_TQLDVLYSEPLKTR 8 12	L1_20210907_BB_HCMVVir_XL5mmb4_B7	30274	lcl|EF999921.1_prot_ABV71565.1_68 [protein=UL35] [protein_id=ABV71565.1] [location=78917..80842] [gbkey=CDS]			FALSE	lcl|EF999921.1_prot_ABV71562.1_65 [protein=UL32] [protein_id=ABV71562.1] [location=complement(72668..75817)] [gbkey=CDS]	lcl|EF999921.1_prot_ABV71562.1_65 [protein=UL32] [protein_id=ABV71562.1] [location=complement(72668..75817)] [gbkey=CDS]		FALSE	TQLDVLYSEPLKTR	VGVVPSLKPTLGGK	107	897	14	14	12	8	118	904	4	9.158	FALSE	TRUE	FALSE	FALSE	Between	0	0
Scan: 32852 Run: L1_20210907_BB_HCMVVir_XL5mmb4_B10 P1_LSDLGQESAFEKEYSR P2_IFAELEGVWQPAAQPKR 12 16	L1_20210907_BB_HCMVVir_XL5mmb4_B10	32852	lcl|EF999921.1_prot_ABV71605.1_108 [protein=UL83] [protein_id=ABV71605.1] [location=complement(153063..154748)] [gbkey=CDS]			FALSE	lcl|EF999921.1_prot_ABV71575.1_78 [protein=UL44] [protein_id=ABV71575.1] [location=complement(90411..93131)] [gbkey=CDS]	lcl|EF999921.1_prot_ABV71575.1_78 [protein=UL44] [protein_id=ABV71575.1] [location=complement(90411..93131)] [gbkey=CDS]		FALSE	IFAELEGVWQPAAQPKR	LSDLGQESAFEKEYSR	523	512	17	16	16	12	538	523	5	9.158	FALSE	TRUE	FALSE	FALSE	Between	0	0
Scan: 32747 Run: L1_20210907_BB_HCMVVir_XL5mmb4_B11 P1_TPSDAVQNILQKIEK P2_SSQQKMEEQLQETR 12 5	L1_20210907_BB_HCMVVir_XL5mmb4_B11	32747	lcl|EF999921.1_prot_ABV71562.1_65 [protein=UL32] [protein_id=ABV71562.1] [location=complement(72668..75817)] [gbkey=CDS]			FALSE	lcl|EF999921.1_prot_ABV71578.1_81 [protein=UL48] [protein_id=ABV71578.1] [location=97096..103818] [gbkey=CDS]	lcl|EF999921.1_prot_ABV71578.1_81 [protein=UL48] [protein_id=ABV71578.1] [location=97096..103818] [gbkey=CDS]		FALSE	TPSDAVQNILQKIEK	SSQQKMEEQLQETR	1029	1170	15	14	12	5	1040	1174	4	9.157	FALSE	TRUE	FALSE	FALSE	Between	0	0
Scan: 24762 Run: L1_20210907_BB_HCMVVir_XL5mmb4_D8_20210913171632 P1_LKQQSELQSQVR P2_KPYcmCNAHYPKQSFToxMVADTPENLR 2 10	L1_20210907_BB_HCMVVir_XL5mmb4_D8_20210913171632	24762	Q14847			FALSE	Q14847	Q14847		FALSE	KPYcmCNAHYPKQSFToxMVADTPENLR	LKQQSELQSQVR	50	74	24	12	10	2	59	75	5	9.157	FALSE	TRUE	FALSE	FALSE	Self	0	0
Scan: 40137 Run: L1_20211028_BB_HCMV_b4_5mM_repl2_B11 P1_NMFcmCVKPLDLNLDR P2_ATKMQVIGDQYVK 6 3	L1_20211028_BB_HCMV_b4_5mM_repl2_B11	40137	lcl|EF999921.1_prot_ABV71562.1_65 [protein=UL32] [protein_id=ABV71562.1] [location=complement(72668..75817)] [gbkey=CDS]			FALSE	lcl|EF999921.1_prot_ABV71605.1_108 [protein=UL83] [protein_id=ABV71605.1] [location=complement(153063..154748)] [gbkey=CDS]	lcl|EF999921.1_prot_ABV71605.1_108 [protein=UL83] [protein_id=ABV71605.1] [location=complement(153063..154748)] [gbkey=CDS]		FALSE	NMFcmCVKPLDLNLDR	ATKMQVIGDQYVK	177	213	14	13	6	3	182	215	4	9.157	FALSE	TRUE	FALSE	FALSE	Between	0	0
Scan: 22493 Run: L1_20210907_BB_HCMVVir_XL5mmb4_B9 P1_LSQEcmCEKLK P2_LIGDAAKNQVALNPQNTVFDAK 7 7	L1_20210907_BB_HCMVVir_XL5mmb4_B9	22493	P0DMV8;P0DMV9	;	;	FALSE	P34932	P34932		FALSE	LIGDAAKNQVALNPQNTVFDAK	LSQEcmCEKLK	50;50	266	22	9	7	7	56;56	272	4	9.157	FALSE	TRUE	FALSE	FALSE	Between	0	0
Scan: 19477 Run: L1_20210907_BB_HCMVVir_XL5mmb4_B12_stopped P1_PGVTVKDVNQQEFVR P2_GGAGVGSoxMTKIYGGR 6 10	L1_20210907_BB_HCMVVir_XL5mmb4_B12_stopped	19477	P39019			FALSE	P39019	P39019		FALSE	GGAGVGSoxMTKIYGGR	PGVTVKDVNQQEFVR	68	2	15	15	10	6	77	7	4	9.157	FALSE	TRUE	FALSE	FALSE	Self	0	0
Scan: 15015 Run: L1_20210907_BB_HCMVVir_XL5mmb4_C1 P1_SIKENASAGVER P2_LLLGNKcmCDoxMEAK 3 6	L1_20210907_BB_HCMVVir_XL5mmb4_C1	15015	P51153			FALSE	P51153	P51153		FALSE	LLLGNKcmCDoxMEAK	SIKENASAGVER	117	105	12	12	6	3	122	107	4	9.157	FALSE	TRUE	FALSE	FALSE	Self	0	0
Scan: 38091 Run: L1_20211028_BB_HCMV_b4_5mM_repl2_C3 P1_YLcmCAVGSKTAAQVTLGDGLDYHIGVK P2_KGVTDGQYATSLR 8 1	L1_20211028_BB_HCMV_b4_5mM_repl2_C3	38091	lcl|EF999921.1_prot_ABV71616.1_119 [protein=UL94] [protein_id=ABV71616.1] [location=170055..171092] [gbkey=CDS]			FALSE	lcl|EF999921.1_prot_ABV71555.1_58 [protein=UL25] [protein_id=ABV71555.1] [location=62874..64844] [gbkey=CDS]	lcl|EF999921.1_prot_ABV71555.1_58 [protein=UL25] [protein_id=ABV71555.1] [location=62874..64844] [gbkey=CDS]		FALSE	YLcmCAVGSKTAAQVTLGDGLDYHIGVK	KGVTDGQYATSLR	281	322	26	13	8	1	288	322	5	9.157	FALSE	TRUE	FALSE	FALSE	Between	0	0
Scan: 31392 Run: L1_20210907_BB_HCMVVir_XL5mmb4_C8 P1_QATKDAGVIAGLNVLR P2_MVQEAEKYKAEDEVQR 4 7	L1_20210907_BB_HCMVVir_XL5mmb4_C8	31392	P0DMV8;P0DMV9	;	;	FALSE	P0DMV8;P0DMV9	P0DMV8;P0DMV9	;	FALSE	QATKDAGVIAGLNVLR	MVQEAEKYKAEDEVQR	156;156	518;518	16	16	4	7	159;159	524;524	5	9.156	FALSE	TRUE	FALSE	FALSE	Self	0	0
Scan: 38358 Run: L1_20210907_BB_HCMVVir_XL5mmb4_B8 P1_EITALAPSToxMKIK P2_DLTDYLoxMKILTER 11 8	L1_20210907_BB_HCMVVir_XL5mmb4_B8	38358	P63267;P63261;P68133;P62736;P68032	;;;;	;;;;	FALSE	P63267;P63261;P68133;P62736;P68032	P63267;P63261;P68133;P62736;P68032	;;;;	FALSE	EITALAPSToxMKIK	DLTDYLoxMKILTER	317;316;318;318;318	185;184;186;186;186	13	13	11	8	327;326;328;328;328	192;191;193;193;193	4	9.156	FALSE	TRUE	FALSE	FALSE	Self	0	0
Scan: 20217 Run: L1_20210907_BB_HCMVVir_XL5mmb4_B7 P1_QEALPGPcmCIASTPKK P2_QEALPGPcmCIASTPKK 14 14	L1_20210907_BB_HCMVVir_XL5mmb4_B7	20217	lcl|EF999921.1_prot_ABV71605.1_108 [protein=UL83] [protein_id=ABV71605.1] [location=complement(153063..154748)] [gbkey=CDS]			FALSE	lcl|EF999921.1_prot_ABV71605.1_108 [protein=UL83] [protein_id=ABV71605.1] [location=complement(153063..154748)] [gbkey=CDS]	lcl|EF999921.1_prot_ABV71605.1_108 [protein=UL83] [protein_id=ABV71605.1] [location=complement(153063..154748)] [gbkey=CDS]		FALSE	QEALPGPcmCIASTPKK	QEALPGPcmCIASTPKK	544	544	15	15	14	14	557	557	4	9.156	FALSE	TRUE	FALSE	FALSE	Self	0	0
Scan: 34190 Run: L1_20211028_BB_HCMV_b4_5mM_repl2_B8_20211029190730 P1_QATKDAGVIAGLNVLR P2_MQKEITALAPSTMK 4 3	L1_20211028_BB_HCMV_b4_5mM_repl2_B8_20211029190730	34190	P0DMV8;P0DMV9	;	;	FALSE	P63267;P63261;P68133;P62736;P68032	P63267;P63261;P68133;P62736;P68032	;;;;	FALSE	QATKDAGVIAGLNVLR	MQKEITALAPSTMK	156;156	314;313;315;315;315	16	14	4	3	159;159	316;315;317;317;317	4	9.156	FALSE	TRUE	FALSE	FALSE	Between	0	0
Scan: 42631 Run: L1_20211028_BB_HCMV_b4_5mM_repl2_B8_20211029190730 P1_LVWVPSDKSGFEPASLK P2_EEVGEEAIVELVENGKK 8 16	L1_20211028_BB_HCMV_b4_5mM_repl2_B8_20211029190730	42631	P35579			FALSE	P35579	P35579		FALSE	EEVGEEAIVELVENGKK	LVWVPSDKSGFEPASLK	48	31	17	17	16	8	63	38	4	9.156	FALSE	TRUE	FALSE	FALSE	Self	0	0
Scan: 37901 Run: L1_20210907_BB_HCMVVir_XL5mmb4_B8 P1_TLFKTIDEYLLR P2_DPADEDNELVTALKAK 4 14	L1_20210907_BB_HCMVVir_XL5mmb4_B8	37901	lcl|EF999921.1_prot_ABV71576.1_79 [protein=UL46] [protein_id=ABV71576.1] [location=complement(93277..94149)] [gbkey=CDS]			FALSE	lcl|EF999921.1_prot_ABV71608.1_111 [protein=UL86] [protein_id=ABV71608.1] [location=complement(157885..161997)] [gbkey=CDS]	lcl|EF999921.1_prot_ABV71608.1_111 [protein=UL86] [protein_id=ABV71608.1] [location=complement(157885..161997)] [gbkey=CDS]		FALSE	DPADEDNELVTALKAK	TLFKTIDEYLLR	12	1277	16	12	14	4	25	1280	4	9.156	FALSE	TRUE	FALSE	FALSE	Between	0	0
Scan: 31475 Run: L1_20210907_BB_HCMVVir_XL5mmb4_B10 P1_DLFGKFGPALSVK P2_AVDEMNGKELNGK 5 8	L1_20210907_BB_HCMVVir_XL5mmb4_B10	31475	P11940			FALSE	P11940	P11940		FALSE	DLFGKFGPALSVK	AVDEMNGKELNGK	209	247	13	13	5	8	213	254	4	9.156	FALSE	TRUE	FALSE	FALSE	Self	0	0
Scan: 31393 Run: L1_20211028_BB_HCMV_b4_5mM_repl2_B8_20211029190730 P1_SLVSVTKEGLELPEDEEEK P2_ETQKSIYYITGESK 7 4	L1_20211028_BB_HCMV_b4_5mM_repl2_B8_20211029190730	31393	P08238			FALSE	P08238	P08238		FALSE	SLVSVTKEGLELPEDEEEK	ETQKSIYYITGESK	532	478	19	14	7	4	538	481	4	9.156	FALSE	TRUE	FALSE	FALSE	Self	0	0
Scan: 32052 Run: L1_20211028_BB_HCMV_b4_5mM_repl2_C9 P1_YLIANATNPESKVFYLK P2_KEMQPTHPIR 12 1	L1_20211028_BB_HCMV_b4_5mM_repl2_C9	32052	P27348			FALSE	P31946;P27348;P63104	P31946;P27348;P63104	;;	FALSE	YLIANATNPESKVFYLK	KEMQPTHPIR	104	160;158;158	17	10	12	1	115	160;158;158	4	9.156	FALSE	TRUE	FALSE	FALSE	Self	0	0
Scan: 33918 Run: L1_20210907_BB_HCMVVir_XL5mmb4_B8 P1_GcmCTATLGNFAKATFDAISK P2_GTGIVSAPVPKK 11 11	L1_20210907_BB_HCMVVir_XL5mmb4_B8	33918	P15880			FALSE	P15880	P15880		FALSE	GcmCTATLGNFAKATFDAISK	GTGIVSAPVPKK	228	201	19	12	11	11	238	211	4	9.156	FALSE	TRUE	FALSE	FALSE	Self	0	0
Scan: 35321 Run: L1_20210907_BB_HCMVVir_XL5mmb4_B9 P1_TKTTLSLPAPAIR P2_KEILSPVDIIDR 2 1	L1_20210907_BB_HCMVVir_XL5mmb4_B9	35321	O14495			FALSE	O14495	O14495		FALSE	KEILSPVDIIDR	TKTTLSLPAPAIR	293	280	12	13	1	2	293	281	4	9.155	FALSE	TRUE	FALSE	FALSE	Self	0	0
Scan: 39804 Run: L1_20211028_BB_HCMV_b4_5mM_repl2_B7_20211029160627 P1_VGVVPSLKPTLGGK P2_DLKLcmCDGSYEEGFVVIR 8 3	L1_20211028_BB_HCMV_b4_5mM_repl2_B7_20211029160627	39804	lcl|EF999921.1_prot_ABV71578.1_81 [protein=UL48] [protein_id=ABV71578.1] [location=97096..103818] [gbkey=CDS]			FALSE	lcl|EF999921.1_prot_ABV71562.1_65 [protein=UL32] [protein_id=ABV71562.1] [location=complement(72668..75817)] [gbkey=CDS]	lcl|EF999921.1_prot_ABV71562.1_65 [protein=UL32] [protein_id=ABV71562.1] [location=complement(72668..75817)] [gbkey=CDS]		FALSE	DLKLcmCDGSYEEGFVVIR	VGVVPSLKPTLGGK	666	897	17	14	3	8	668	904	4	9.155	FALSE	TRUE	FALSE	FALSE	Between	0	0
Scan: 25740 Run: L1_20210907_BB_HCMVVir_XL5mmb4_B7 P1_LIGDAAKNQVALNPQNTVFDAK P2_KFGDPVVQSDMK 7 1	L1_20210907_BB_HCMVVir_XL5mmb4_B7	25740	P0DMV8;P0DMV9	;	;	FALSE	P0DMV8;P0DMV9	P0DMV8;P0DMV9	;	FALSE	KFGDPVVQSDMK	LIGDAAKNQVALNPQNTVFDAK	77;77	50;50	12	22	1	7	77;77	56;56	4	9.155	FALSE	TRUE	FALSE	FALSE	Self	0	0
Scan: 18805 Run: L1_20210907_BB_HCMVVir_XL5mmb4_C3 P1_GAFGKPQGTVAR P2_GAFGKPQGTVAR 5 5	L1_20210907_BB_HCMVVir_XL5mmb4_C3	18805	P27635			FALSE	P27635	P27635		FALSE	GAFGKPQGTVAR	GAFGKPQGTVAR	117	117	12	12	5	5	121	121	4	9.155	FALSE	TRUE	FALSE	FALSE	Self	0	0
Scan: 15218 Run: L1_20211028_BB_HCMV_b4_5mM_repl2_B9 P1_LYQEcmCEKLK P2_LIGDAAKNQVAoxMNPTNTVFDAK 7 7	L1_20211028_BB_HCMV_b4_5mM_repl2_B9	15218	P11142			FALSE	O95757;Q92598	O95757;Q92598	;	FALSE	LIGDAAKNQVAoxMNPTNTVFDAK	LYQEcmCEKLK	50	266;266	22	9	7	7	56	272;272	4	9.154	FALSE	TRUE	FALSE	FALSE	Between	0	0
Scan: 6112 Run: L1_20210907_BB_HCMVVir_XL5mmb4_B9 P1_EKMSGSASSENR P2_EAEDDDTGPEEGSPPKEEK 2 16	L1_20210907_BB_HCMVVir_XL5mmb4_B9	6112	O43493			FALSE	O43493	O43493		FALSE	EAEDDDTGPEEGSPPKEEK	EKMSGSASSENR	325	344	19	12	16	2	340	345	4	9.154	FALSE	TRUE	FALSE	FALSE	Self	0	0
Scan: 34068 Run: L1_20211028_BB_HCMV_b4_5mM_repl2_C8 P1_HKoxMSGGLDVTTPDAK P2_ELLGKATQQLPYLSAER 2 5	L1_20211028_BB_HCMV_b4_5mM_repl2_C8	34068	lcl|EF999921.1_prot_ABV71578.1_81 [protein=UL48] [protein_id=ABV71578.1] [location=97096..103818] [gbkey=CDS]			FALSE	lcl|EF999921.1_prot_ABV71578.1_81 [protein=UL48] [protein_id=ABV71578.1] [location=97096..103818] [gbkey=CDS]	lcl|EF999921.1_prot_ABV71578.1_81 [protein=UL48] [protein_id=ABV71578.1] [location=97096..103818] [gbkey=CDS]		FALSE	ELLGKATQQLPYLSAER	HKoxMSGGLDVTTPDAK	1312	1286	17	15	5	2	1316	1287	5	9.154	FALSE	TRUE	FALSE	FALSE	Self	0	0
Scan: 32794 Run: L1_20210907_BB_HCMVVir_XL5mmb4_C1 P1_VAPEEHPVLLTEAPLNPKANR P2_EITALAPSTMKIK 18 11	L1_20210907_BB_HCMVVir_XL5mmb4_C1	32794	P63261			FALSE	P63267;P63261;P68133;P62736;P68032	P63267;P63261;P68133;P62736;P68032	;;;;	FALSE	VAPEEHPVLLTEAPLNPKANR	EITALAPSTMKIK	96	317;316;318;318;318	21	13	18	11	113	327;326;328;328;328	5	9.154	FALSE	TRUE	FALSE	FALSE	Self	0	0
Scan: 20769 Run: L1_20210907_BB_HCMVVir_XL5mmb4_C10 P1_KGVTDGQYATSLR P2_ILVKGHGAoxMDLTcmCQK 1 4	L1_20210907_BB_HCMVVir_XL5mmb4_C10	20769	lcl|EF999921.1_prot_ABV71555.1_58 [protein=UL25] [protein_id=ABV71555.1] [location=62874..64844] [gbkey=CDS]			FALSE	lcl|EF999921.1_prot_ABV71616.1_119 [protein=UL94] [protein_id=ABV71616.1] [location=170055..171092] [gbkey=CDS]	lcl|EF999921.1_prot_ABV71616.1_119 [protein=UL94] [protein_id=ABV71616.1] [location=170055..171092] [gbkey=CDS]		FALSE	KGVTDGQYATSLR	ILVKGHGAoxMDLTcmCQK	322	153	13	15	1	4	322	156	4	9.154	FALSE	TRUE	FALSE	FALSE	Between	0	0
Scan: 35245 Run: L1_20210907_BB_HCMVVir_XL5mmb4_B8 P1_VSFELFADKVPK P2_VGVVPSLKPTLGGK 9 8	L1_20210907_BB_HCMVVir_XL5mmb4_B8	35245	P62937			FALSE	lcl|EF999921.1_prot_ABV71562.1_65 [protein=UL32] [protein_id=ABV71562.1] [location=complement(72668..75817)] [gbkey=CDS]	lcl|EF999921.1_prot_ABV71562.1_65 [protein=UL32] [protein_id=ABV71562.1] [location=complement(72668..75817)] [gbkey=CDS]		FALSE	VSFELFADKVPK	VGVVPSLKPTLGGK	20	897	12	14	9	8	28	904	4	9.154	FALSE	TRUE	FALSE	FALSE	Between	0	0
Scan: 26789 Run: L1_20211028_BB_HCMV_b4_5mM_repl2_D9 P1_HAAFSLVSPQVTKASPGR P2_EEFEHQQKELEK 13 8	L1_20211028_BB_HCMV_b4_5mM_repl2_D9	26789	lcl|EF999921.1_prot_ABV71562.1_65 [protein=UL32] [protein_id=ABV71562.1] [location=complement(72668..75817)] [gbkey=CDS]			FALSE	P11142	P11142		FALSE	HAAFSLVSPQVTKASPGR	EEFEHQQKELEK	491	590	18	12	13	8	503	597	6	9.153	FALSE	TRUE	FALSE	FALSE	Between	0	0
Scan: 32049 Run: L1_20211028_BB_HCMV_b4_5mM_repl2_B12 P1_AMVTETMMKLR P2_ALKEDAATFSSLR 9 3	L1_20211028_BB_HCMV_b4_5mM_repl2_B12	32049	Q8TD16			FALSE	Q8TD16	Q8TD16		FALSE	AMVTETMMKLR	ALKEDAATFSSLR	720	735	11	13	9	3	728	737	4	9.153	FALSE	TRUE	FALSE	FALSE	Self	0	0
Scan: 27051 Run: L1_20210907_BB_HCMVVir_XL5mmb4_D9_20210913201621 P1_oxMEKVFQGTDEQLNDLYHNHQR P2_QDIDTQKIQER 3 7	L1_20210907_BB_HCMVVir_XL5mmb4_D9_20210913201621	27051	Q92878			FALSE	Q92878	Q92878		FALSE	oxMEKVFQGTDEQLNDLYHNHQR	QDIDTQKIQER	293	1006	21	11	3	7	295	1012	6	9.153	FALSE	TRUE	FALSE	FALSE	Self	0	0
Scan: 29659 Run: L1_20210907_BB_HCMVVir_XL5mmb4_B7 P1_VGVVPSLKPTLGGK P2_VGVVPSLKPTLGGK 8 8	L1_20210907_BB_HCMVVir_XL5mmb4_B7	29659	lcl|EF999921.1_prot_ABV71562.1_65 [protein=UL32] [protein_id=ABV71562.1] [location=complement(72668..75817)] [gbkey=CDS]			FALSE	lcl|EF999921.1_prot_ABV71562.1_65 [protein=UL32] [protein_id=ABV71562.1] [location=complement(72668..75817)] [gbkey=CDS]	lcl|EF999921.1_prot_ABV71562.1_65 [protein=UL32] [protein_id=ABV71562.1] [location=complement(72668..75817)] [gbkey=CDS]		FALSE	VGVVPSLKPTLGGK	VGVVPSLKPTLGGK	897	897	14	14	8	8	904	904	5	9.153	FALSE	TRUE	FALSE	FALSE	Self	0	0
Scan: 26310 Run: L1_20211028_BB_HCMV_b4_5mM_repl2_D6 P1_YKESAPQETLPTNHER P2_HAAFSLVSPQVTKASPGR 2 13	L1_20211028_BB_HCMV_b4_5mM_repl2_D6	26310	lcl|EF999921.1_prot_ABV71562.1_65 [protein=UL32] [protein_id=ABV71562.1] [location=complement(72668..75817)] [gbkey=CDS]			FALSE	lcl|EF999921.1_prot_ABV71593.1_96 [protein=UL71] [protein_id=ABV71593.1] [location=137090..138232] [gbkey=CDS]	lcl|EF999921.1_prot_ABV71593.1_96 [protein=UL71] [protein_id=ABV71593.1] [location=137090..138232] [gbkey=CDS]		FALSE	HAAFSLVSPQVTKASPGR	YKESAPQETLPTNHER	491	309	18	16	13	2	503	310	6	9.153	FALSE	TRUE	FALSE	FALSE	Between	0	0
Scan: 38411 Run: L1_20210907_BB_HCMVVir_XL5mmb4_C6 P1_LVEIAQVPKAHVDEFK P2_INKESLLPVAK 9 3	L1_20210907_BB_HCMVVir_XL5mmb4_C6	38411	Q16851			FALSE	Q16851	Q16851		FALSE	LVEIAQVPKAHVDEFK	INKESLLPVAK	304	196	16	11	9	3	312	198	5	9.153	FALSE	TRUE	FALSE	FALSE	Self	0	0
Scan: 26802 Run: L1_20211028_BB_HCMV_b4_5mM_repl2_D9 P1_KPQATTSLGAFTR P2_HLTQKPDVDLEAHPK 1 5	L1_20211028_BB_HCMV_b4_5mM_repl2_D9	26802	lcl|EF999921.1_prot_ABV71578.1_81 [protein=UL48] [protein_id=ABV71578.1] [location=97096..103818] [gbkey=CDS]			FALSE	lcl|EF999921.1_prot_ABV71562.1_65 [protein=UL32] [protein_id=ABV71562.1] [location=complement(72668..75817)] [gbkey=CDS]	lcl|EF999921.1_prot_ABV71562.1_65 [protein=UL32] [protein_id=ABV71562.1] [location=complement(72668..75817)] [gbkey=CDS]		FALSE	KPQATTSLGAFTR	HLTQKPDVDLEAHPK	1507	22	13	15	1	5	1507	26	4	9.153	FALSE	TRUE	FALSE	FALSE	Between	0	0
Scan: 36141 Run: L1_20211028_BB_HCMV_b4_5mM_repl2_B12 P1_FEGEVLESVLKR P2_ATKMQVIGDQYVK 11 3	L1_20211028_BB_HCMV_b4_5mM_repl2_B12	36141	lcl|EF999921.1_prot_ABV71575.1_78 [protein=UL44] [protein_id=ABV71575.1] [location=complement(90411..93131)] [gbkey=CDS]			FALSE	lcl|EF999921.1_prot_ABV71605.1_108 [protein=UL83] [protein_id=ABV71605.1] [location=complement(153063..154748)] [gbkey=CDS]	lcl|EF999921.1_prot_ABV71605.1_108 [protein=UL83] [protein_id=ABV71605.1] [location=complement(153063..154748)] [gbkey=CDS]		FALSE	FEGEVLESVLKR	ATKMQVIGDQYVK	350	213	12	13	11	3	360	215	4	9.153	FALSE	TRUE	FALSE	FALSE	Between	0	0
Scan: 24344 Run: L1_20210907_BB_HCMVVir_XL5mmb4_D2 P1_HAAFSLVSPQVTKASPGR P2_AKLSSPoxMTTTSTSQKPVLGK 13 2	L1_20210907_BB_HCMVVir_XL5mmb4_D2	24344	lcl|EF999921.1_prot_ABV71562.1_65 [protein=UL32] [protein_id=ABV71562.1] [location=complement(72668..75817)] [gbkey=CDS]			FALSE	lcl|EF999921.1_prot_ABV71562.1_65 [protein=UL32] [protein_id=ABV71562.1] [location=complement(72668..75817)] [gbkey=CDS]	lcl|EF999921.1_prot_ABV71562.1_65 [protein=UL32] [protein_id=ABV71562.1] [location=complement(72668..75817)] [gbkey=CDS]		FALSE	HAAFSLVSPQVTKASPGR	AKLSSPoxMTTTSTSQKPVLGK	491	761	18	20	13	2	503	762	6	9.153	FALSE	TRUE	FALSE	FALSE	Self	0	0
Scan: 36827 Run: L1_20210907_BB_HCMVVir_XL5mmb4_C10 P1_KTHIQDNHDGTYTVAYVPDVTGR P2_DAGEGLLAVQITDPEGKPK 1 17	L1_20210907_BB_HCMVVir_XL5mmb4_C10	36827	P21333			FALSE	P21333	P21333		FALSE	KTHIQDNHDGTYTVAYVPDVTGR	DAGEGLLAVQITDPEGKPK	1593	1574	23	19	1	17	1593	1590	5	9.153	FALSE	TRUE	FALSE	FALSE	Self	0	0
Scan: 33381 Run: L1_20210907_BB_HCMVVir_XL5mmb4_B11 P1_TPSDAVQNILQKIEK P2_SAAVGYYDEEEKR 12 12	L1_20210907_BB_HCMVVir_XL5mmb4_B11	33381	lcl|EF999921.1_prot_ABV71562.1_65 [protein=UL32] [protein_id=ABV71562.1] [location=complement(72668..75817)] [gbkey=CDS]			FALSE	lcl|EF999921.1_prot_ABV71562.1_65 [protein=UL32] [protein_id=ABV71562.1] [location=complement(72668..75817)] [gbkey=CDS]	lcl|EF999921.1_prot_ABV71562.1_65 [protein=UL32] [protein_id=ABV71562.1] [location=complement(72668..75817)] [gbkey=CDS]		FALSE	SAAVGYYDEEEKR	TPSDAVQNILQKIEK	362	1029	13	15	12	12	373	1040	4	9.153	FALSE	TRUE	FALSE	FALSE	Self	0	0
Scan: 27117 Run: L1_20211028_BB_HCMV_b4_5mM_repl2_D9 P1_TYHLLGTESDDEETTVWEKR P2_APSHVDKVNTR 19 7	L1_20211028_BB_HCMV_b4_5mM_repl2_D9	27117	lcl|EF999921.1_prot_ABV71571.1_74 [protein=UL41A] [protein_id=ABV71571.1] [location=complement(86869..87105)] [gbkey=CDS]			FALSE	lcl|EF999921.1_prot_ABV71622.1_125 [protein=UL100] [protein_id=ABV71622.1] [location=complement(178925..180046)] [gbkey=CDS]	lcl|EF999921.1_prot_ABV71622.1_125 [protein=UL100] [protein_id=ABV71622.1] [location=complement(178925..180046)] [gbkey=CDS]		FALSE	TYHLLGTESDDEETTVWEKR	APSHVDKVNTR	51	2	20	11	19	7	69	8	5	9.153	FALSE	TRUE	FALSE	FALSE	Between	0	0
Scan: 19374 Run: L1_20211028_BB_HCMV_b4_5mM_repl2_D11 P1_VDPSHDASKVK P2_TGVEVGKPTHFTVLTKGAGK 9 16	L1_20211028_BB_HCMV_b4_5mM_repl2_D11	19374	Q14315			FALSE	Q14315;O75369	Q14315;O75369	;	FALSE	TGVEVGKPTHFTVLTKGAGK	VDPSHDASKVK	880	861;839	20	11	16	9	895	869;847	5	9.153	FALSE	TRUE	FALSE	FALSE	Self	0	0
Scan: 32250 Run: L1_20211028_BB_HCMV_b4_5mM_repl2_B11 P1_SIYGEKFEDENFILK P2_KGVTDGQYATSLR 6 1	L1_20211028_BB_HCMV_b4_5mM_repl2_B11	32250	lcl|EF999921.1_prot_ABV71555.1_58 [protein=UL25] [protein_id=ABV71555.1] [location=62874..64844] [gbkey=CDS]			FALSE	P62937	P62937		FALSE	KGVTDGQYATSLR	SIYGEKFEDENFILK	322	77	13	15	1	6	322	82	4	9.152	FALSE	TRUE	FALSE	FALSE	Between	0	0
Scan: 34363 Run: L1_20210907_BB_HCMVVir_XL5mmb4_C11 P1_GVLFHSGGKFILScmCADDK P2_EEFTSGGPLGQKR 9 12	L1_20210907_BB_HCMVVir_XL5mmb4_C11	34363	P43034			FALSE	P43034	P43034		FALSE	EEFTSGGPLGQKR	GVLFHSGGKFILScmCADDK	77	343	13	18	12	9	88	351	4	9.152	FALSE	TRUE	FALSE	FALSE	Self	0	0
Scan: 30433 Run: L1_20211028_BB_HCMV_b4_5mM_repl2_C10 P1_YLIANATNPESKVFYLK P2_KEoxMQPTHPIR 12 1	L1_20211028_BB_HCMV_b4_5mM_repl2_C10	30433	P27348			FALSE	P31946;P27348;P63104	P31946;P27348;P63104	;;	FALSE	YLIANATNPESKVFYLK	KEoxMQPTHPIR	104	160;158;158	17	10	12	1	115	160;158;158	4	9.152	FALSE	TRUE	FALSE	FALSE	Self	0	0
Scan: 41044 Run: L1_20210907_BB_HCMVVir_XL5mmb4_C8 P1_HAAFSLVSPQVTKASPGR P2_ALSDEADLLNQKVQTQLR 13 12	L1_20210907_BB_HCMVVir_XL5mmb4_C8	41044	lcl|EF999921.1_prot_ABV71562.1_65 [protein=UL32] [protein_id=ABV71562.1] [location=complement(72668..75817)] [gbkey=CDS]			FALSE	lcl|EF999921.1_prot_ABV71578.1_81 [protein=UL48] [protein_id=ABV71578.1] [location=97096..103818] [gbkey=CDS]	lcl|EF999921.1_prot_ABV71578.1_81 [protein=UL48] [protein_id=ABV71578.1] [location=97096..103818] [gbkey=CDS]		FALSE	HAAFSLVSPQVTKASPGR	ALSDEADLLNQKVQTQLR	491	1249	18	18	13	12	503	1260	6	9.152	FALSE	TRUE	FALSE	FALSE	Between	0	0
Scan: 36121 Run: L1_20211028_BB_HCMV_b4_5mM_repl2_C7 P1_VVVLMGSTSDLGHcmCEKIK P2_KAcmCGNFGIPcmCELR 16 1	L1_20211028_BB_HCMV_b4_5mM_repl2_C7	36121	P22234			FALSE	P22234	P22234		FALSE	VVVLMGSTSDLGHcmCEKIK	KAcmCGNFGIPcmCELR	268	286	18	13	16	1	283	286	4	9.152	FALSE	TRUE	FALSE	FALSE	Self	0	0
Scan: 40770 Run: L1_20211028_BB_HCMV_b4_5mM_repl2_B8_20211029190730 P1_MQKEITALAPSTMK P2_LNLEAINYMAADGDFKIK 3 16	L1_20211028_BB_HCMV_b4_5mM_repl2_B8_20211029190730	40770	P09382			FALSE	P63267;P63261;P68133;P62736;P68032	P63267;P63261;P68133;P62736;P68032	;;;;	FALSE	LNLEAINYMAADGDFKIK	MQKEITALAPSTMK	113	314;313;315;315;315	18	14	16	3	128	316;315;317;317;317	4	9.152	FALSE	TRUE	FALSE	FALSE	Between	0	0
Scan: 30288 Run: L1_20211028_BB_HCMV_b4_5mM_repl2_B10 P1_IVSGKDYNVTANSK P2_FIIPNVVKYSPNcmCK 5 8	L1_20211028_BB_HCMV_b4_5mM_repl2_B10	30288	P00338			FALSE	P00338	P00338		FALSE	IVSGKDYNVTANSK	FIIPNVVKYSPNcmCK	77	119	14	14	5	8	81	126	4	9.151	FALSE	TRUE	FALSE	FALSE	Self	0	0
Scan: 27313 Run: L1_20211028_BB_HCMV_b4_5mM_repl2_D8 P1_YVTVKDQWHSR P2_DSYENKToxMQLMPDDYSNTHSTR 5 6	L1_20211028_BB_HCMV_b4_5mM_repl2_D8	27313	lcl|EF999921.1_prot_ABV71586.1_89 [protein=UL55] [protein_id=ABV71586.1] [location=complement(114533..117256)] [gbkey=CDS]			FALSE	lcl|EF999921.1_prot_ABV71586.1_89 [protein=UL55] [protein_id=ABV71586.1] [location=complement(114533..117256)] [gbkey=CDS]	lcl|EF999921.1_prot_ABV71586.1_89 [protein=UL55] [protein_id=ABV71586.1] [location=complement(114533..117256)] [gbkey=CDS]		FALSE	YVTVKDQWHSR	DSYENKToxMQLMPDDYSNTHSTR	226	204	11	22	5	6	230	209	5	9.151	FALSE	TRUE	FALSE	FALSE	Self	0	0
Scan: 25341 Run: L1_20210907_BB_HCMVVir_XL5mmb4_C9 P1_KGVTDGQYATSLR P2_ILVKGHGAMDLTcmCQK 1 4	L1_20210907_BB_HCMVVir_XL5mmb4_C9	25341	lcl|EF999921.1_prot_ABV71555.1_58 [protein=UL25] [protein_id=ABV71555.1] [location=62874..64844] [gbkey=CDS]			FALSE	lcl|EF999921.1_prot_ABV71616.1_119 [protein=UL94] [protein_id=ABV71616.1] [location=170055..171092] [gbkey=CDS]	lcl|EF999921.1_prot_ABV71616.1_119 [protein=UL94] [protein_id=ABV71616.1] [location=170055..171092] [gbkey=CDS]		FALSE	KGVTDGQYATSLR	ILVKGHGAMDLTcmCQK	322	153	13	15	1	4	322	156	5	9.151	FALSE	TRUE	FALSE	FALSE	Between	0	0
Scan: 27298 Run: L1_20210907_BB_HCMVVir_XL5mmb4_C6 P1_VAVEAKNPADLPK P2_DLEEDHAcmCIPIKK 6 12	L1_20210907_BB_HCMVVir_XL5mmb4_C6	27298	P13639			FALSE	P13639	P13639		FALSE	DLEEDHAcmCIPIKK	VAVEAKNPADLPK	560	507	13	13	12	6	571	512	5	9.151	FALSE	TRUE	FALSE	FALSE	Self	0	0
Scan: 38709 Run: L1_20210907_BB_HCMVVir_XL5mmb4_B11 P1_VLELYSQKELR P2_INPSAILSAIYNKPIAAR 8 13	L1_20210907_BB_HCMVVir_XL5mmb4_B11	38709	lcl|EF999921.1_prot_ABV71586.1_89 [protein=UL55] [protein_id=ABV71586.1] [location=complement(114533..117256)] [gbkey=CDS]			FALSE	lcl|EF999921.1_prot_ABV71586.1_89 [protein=UL55] [protein_id=ABV71586.1] [location=complement(114533..117256)] [gbkey=CDS]	lcl|EF999921.1_prot_ABV71586.1_89 [protein=UL55] [protein_id=ABV71586.1] [location=complement(114533..117256)] [gbkey=CDS]		FALSE	INPSAILSAIYNKPIAAR	VLELYSQKELR	523	663	18	11	13	8	535	670	5	9.151	FALSE	TRUE	FALSE	FALSE	Self	0	0
Scan: 17653 Run: L1_20211028_BB_HCMV_b4_5mM_repl2_B9 P1_LoxMKVAoxMQPVSLRDPEYD P2_KGVTDGQYATSLR 3 1	L1_20211028_BB_HCMV_b4_5mM_repl2_B9	17653	lcl|EF999921.1_prot_ABV71642.1_145 [protein=UL132] [protein_id=ABV71642.1] [location=complement(210642..211454)] [gbkey=CDS]			FALSE	lcl|EF999921.1_prot_ABV71555.1_58 [protein=UL25] [protein_id=ABV71555.1] [location=62874..64844] [gbkey=CDS]	lcl|EF999921.1_prot_ABV71555.1_58 [protein=UL25] [protein_id=ABV71555.1] [location=62874..64844] [gbkey=CDS]		FALSE	LoxMKVAoxMQPVSLRDPEYD	KGVTDGQYATSLR	254	322	17	13	3	1	256	322	4	9.151	FALSE	TRUE	FALSE	FALSE	Between	0	0
Scan: 33118 Run: L1_20210907_BB_HCMVVir_XL5mmb4_B11 P1_VLTVINQTQKENLR P2_QLDDLKVELSQLR 10 6	L1_20210907_BB_HCMVVir_XL5mmb4_B11	33118	P42766			FALSE	P42766	P42766		FALSE	VLTVINQTQKENLR	QLDDLKVELSQLR	57	20	14	13	10	6	66	25	4	9.151	FALSE	TRUE	FALSE	FALSE	Self	0	0
Scan: 37306 Run: L1_20211028_BB_HCMV_b4_5mM_repl2_B12 P1_SSQQKoxMEEQLQETR P2_FNQDLLSALQQLSKK 5 14	L1_20211028_BB_HCMV_b4_5mM_repl2_B12	37306	lcl|EF999921.1_prot_ABV71578.1_81 [protein=UL48] [protein_id=ABV71578.1] [location=97096..103818] [gbkey=CDS]			FALSE	lcl|EF999921.1_prot_ABV71578.1_81 [protein=UL48] [protein_id=ABV71578.1] [location=97096..103818] [gbkey=CDS]	lcl|EF999921.1_prot_ABV71578.1_81 [protein=UL48] [protein_id=ABV71578.1] [location=97096..103818] [gbkey=CDS]		FALSE	FNQDLLSALQQLSKK	SSQQKoxMEEQLQETR	1065	1170	15	14	14	5	1078	1174	4	9.15	FALSE	TRUE	FALSE	FALSE	Self	0	0
Scan: 42872 Run: L1_20211028_BB_HCMV_b4_5mM_repl2_B10 P1_NoxMFcmCVKPLDLNLDR P2_MIVcmCScmCPVLKNLVH 6 10	L1_20211028_BB_HCMV_b4_5mM_repl2_B10	42872	lcl|EF999921.1_prot_ABV71616.1_119 [protein=UL94] [protein_id=ABV71616.1] [location=170055..171092] [gbkey=CDS]			FALSE	lcl|EF999921.1_prot_ABV71562.1_65 [protein=UL32] [protein_id=ABV71562.1] [location=complement(72668..75817)] [gbkey=CDS]	lcl|EF999921.1_prot_ABV71562.1_65 [protein=UL32] [protein_id=ABV71562.1] [location=complement(72668..75817)] [gbkey=CDS]		FALSE	MIVcmCScmCPVLKNLVH	NoxMFcmCVKPLDLNLDR	332	177	14	14	10	6	341	182	4	9.15	FALSE	TRUE	FALSE	FALSE	Between	0	0
Scan: 43854 Run: L1_20210907_BB_HCMVVir_XL5mmb4_C10 P1_VGVVPSLKPTLGGK P2_HANTALVNAVNKLVYTGR 8 12	L1_20210907_BB_HCMVVir_XL5mmb4_C10	43854	lcl|EF999921.1_prot_ABV71562.1_65 [protein=UL32] [protein_id=ABV71562.1] [location=complement(72668..75817)] [gbkey=CDS]			FALSE	lcl|EF999921.1_prot_ABV71562.1_65 [protein=UL32] [protein_id=ABV71562.1] [location=complement(72668..75817)] [gbkey=CDS]	lcl|EF999921.1_prot_ABV71562.1_65 [protein=UL32] [protein_id=ABV71562.1] [location=complement(72668..75817)] [gbkey=CDS]		FALSE	HANTALVNAVNKLVYTGR	VGVVPSLKPTLGGK	191	897	18	14	12	8	202	904	4	9.15	FALSE	TRUE	FALSE	FALSE	Self	0	0
Scan: 35588 Run: L1_20210907_BB_HCMVVir_XL5mmb4_C4 P1_VGVVPSLKPTLGGK P2_ISQRPPTPGTKKPAAPLSF 8 11	L1_20210907_BB_HCMVVir_XL5mmb4_C4	35588	lcl|EF999921.1_prot_ABV71562.1_65 [protein=UL32] [protein_id=ABV71562.1] [location=complement(72668..75817)] [gbkey=CDS]			FALSE	lcl|EF999921.1_prot_ABV71621.1_124 [protein=UL99] [protein_id=ABV71621.1] [location=178095..178667] [gbkey=CDS]	lcl|EF999921.1_prot_ABV71621.1_124 [protein=UL99] [protein_id=ABV71621.1] [location=178095..178667] [gbkey=CDS]		FALSE	VGVVPSLKPTLGGK	ISQRPPTPGTKKPAAPLSF	897	172	14	19	8	11	904	182	4	9.15	FALSE	TRUE	FALSE	FALSE	Between	0	0
Scan: 26082 Run: L1_20210907_BB_HCMVVir_XL5mmb4_D5_20210913071744 P1_IITHAVIINYYYVAQKK P2_ETGGTGAAKKPSEK 16 9	L1_20210907_BB_HCMVVir_XL5mmb4_D5_20210913071744	26082	lcl|EF999921.1_prot_ABV71555.1_58 [protein=UL25] [protein_id=ABV71555.1] [location=62874..64844] [gbkey=CDS]			FALSE	lcl|EF999921.1_prot_ABV71555.1_58 [protein=UL25] [protein_id=ABV71555.1] [location=62874..64844] [gbkey=CDS]	lcl|EF999921.1_prot_ABV71555.1_58 [protein=UL25] [protein_id=ABV71555.1] [location=62874..64844] [gbkey=CDS]		FALSE	IITHAVIINYYYVAQKK	ETGGTGAAKKPSEK	261	76	17	14	16	9	276	84	4	9.15	FALSE	TRUE	FALSE	FALSE	Self	0	0
Scan: 29016 Run: L1_20211028_BB_HCMV_b4_5mM_repl2_C4 P1_LcmCDFNPKSSK P2_IAAYLFKGNNR 7 7	L1_20211028_BB_HCMV_b4_5mM_repl2_C4	29016	Q00610			FALSE	P09496	P09496		FALSE	IAAYLFKGNNR	LcmCDFNPKSSK	1510	217	11	10	7	7	1516	223	4	9.15	FALSE	TRUE	FALSE	FALSE	Between	0	0
Scan: 28966 Run: L1_20210907_BB_HCMVVir_XL5mmb4_B9 P1_ELISNASDALDKIR P2_EELVKNLGTIAK 12 5	L1_20210907_BB_HCMVVir_XL5mmb4_B9	28966	P14625;P08238	;	;	FALSE	P14625	P14625		FALSE	ELISNASDALDKIR	EELVKNLGTIAK	103;42	157	14	12	12	5	114;53	161	5	9.15	FALSE	TRUE	FALSE	FALSE	Self	0	0
Scan: 37840 Run: L1_20210907_BB_HCMVVir_XL5mmb4_B11 P1_IFAELEGVWQPAAQPKR P2_FEGEVLESVLKR 16 11	L1_20210907_BB_HCMVVir_XL5mmb4_B11	37840	lcl|EF999921.1_prot_ABV71605.1_108 [protein=UL83] [protein_id=ABV71605.1] [location=complement(153063..154748)] [gbkey=CDS]			FALSE	lcl|EF999921.1_prot_ABV71575.1_78 [protein=UL44] [protein_id=ABV71575.1] [location=complement(90411..93131)] [gbkey=CDS]	lcl|EF999921.1_prot_ABV71575.1_78 [protein=UL44] [protein_id=ABV71575.1] [location=complement(90411..93131)] [gbkey=CDS]		FALSE	IFAELEGVWQPAAQPKR	FEGEVLESVLKR	523	350	17	12	16	11	538	360	4	9.149	FALSE	TRUE	FALSE	FALSE	Between	0	0
Scan: 37050 Run: L1_20210907_BB_HCMVVir_XL5mmb4_C10 P1_KEoxMQPTHPIR P2_FLIPNASQAESKVFYLK 1 12	L1_20210907_BB_HCMVVir_XL5mmb4_C10	37050	P63104			FALSE	P31946;P27348;P63104	P31946;P27348;P63104	;;	FALSE	FLIPNASQAESKVFYLK	KEoxMQPTHPIR	104	160;158;158	17	10	12	1	115	160;158;158	5	9.149	FALSE	TRUE	FALSE	FALSE	Self	0	0
Scan: 38634 Run: L1_20211028_BB_HCMV_b4_5mM_repl2_B7_20211029160627 P1_YLIPNATQPESKVFYLK P2_VGVVPSLKPTLGGK 12 8	L1_20211028_BB_HCMV_b4_5mM_repl2_B7_20211029160627	38634	P31946			FALSE	lcl|EF999921.1_prot_ABV71562.1_65 [protein=UL32] [protein_id=ABV71562.1] [location=complement(72668..75817)] [gbkey=CDS]	lcl|EF999921.1_prot_ABV71562.1_65 [protein=UL32] [protein_id=ABV71562.1] [location=complement(72668..75817)] [gbkey=CDS]		FALSE	YLIPNATQPESKVFYLK	VGVVPSLKPTLGGK	106	897	17	14	12	8	117	904	4	9.149	FALSE	TRUE	FALSE	FALSE	Between	0	0
Scan: 32534 Run: L1_20210907_BB_HCMVVir_XL5mmb4_C10 P1_HAAFSLVSPQVTKASPGR P2_ATKMQVIGDQYVK 13 3	L1_20210907_BB_HCMVVir_XL5mmb4_C10	32534	lcl|EF999921.1_prot_ABV71562.1_65 [protein=UL32] [protein_id=ABV71562.1] [location=complement(72668..75817)] [gbkey=CDS]			FALSE	lcl|EF999921.1_prot_ABV71605.1_108 [protein=UL83] [protein_id=ABV71605.1] [location=complement(153063..154748)] [gbkey=CDS]	lcl|EF999921.1_prot_ABV71605.1_108 [protein=UL83] [protein_id=ABV71605.1] [location=complement(153063..154748)] [gbkey=CDS]		FALSE	HAAFSLVSPQVTKASPGR	ATKMQVIGDQYVK	491	213	18	13	13	3	503	215	4	9.149	FALSE	TRUE	FALSE	FALSE	Between	0	0
Scan: 37077 Run: L1_20210907_BB_HCMVVir_XL5mmb4_B10 P1_LEIcmCNLTPDALKSR P2_KAPSDLYQIILK 12 1	L1_20210907_BB_HCMVVir_XL5mmb4_B10	37077	P07384			FALSE	P07384	P07384		FALSE	LEIcmCNLTPDALKSR	KAPSDLYQIILK	348	229	14	12	12	1	359	229	4	9.149	FALSE	TRUE	FALSE	FALSE	Self	0	0
Scan: 41215 Run: L1_20211028_BB_HCMV_b4_5mM_repl2_C5 P1_LPLQDVYKIGGIGTVPVGR P2_ILVKGHGAoxMDLTcmCQK 8 4	L1_20211028_BB_HCMV_b4_5mM_repl2_C5	41215	Q05639;P68104;Q5VTE0	;;	;;	FALSE	lcl|EF999921.1_prot_ABV71616.1_119 [protein=UL94] [protein_id=ABV71616.1] [location=170055..171092] [gbkey=CDS]	lcl|EF999921.1_prot_ABV71616.1_119 [protein=UL94] [protein_id=ABV71616.1] [location=170055..171092] [gbkey=CDS]		FALSE	LPLQDVYKIGGIGTVPVGR	ILVKGHGAoxMDLTcmCQK	248;248;248	153	19	15	8	4	255;255;255	156	5	9.149	FALSE	TRUE	FALSE	FALSE	Between	0	0
Scan: 23940 Run: L1_20211028_BB_HCMV_b4_5mM_repl2_B7_20211029160627 P1_TLTGKTITLEVEPSDTIENVK P2_ALKNTADAoxMER 5 3	L1_20211028_BB_HCMV_b4_5mM_repl2_B7_20211029160627	23940	P0CG47;P0CG47;P0CG47;P62987;P62979;P0CG48;P0CG48;P0CG48;P0CG48;P0CG48;P0CG48;P0CG48;P0CG48;P0CG48	;;;;;;;;;;;;;	;;;;;;;;;;;;;	FALSE	lcl|EF999921.1_prot_ABV71608.1_111 [protein=UL86] [protein_id=ABV71608.1] [location=complement(157885..161997)] [gbkey=CDS]	lcl|EF999921.1_prot_ABV71608.1_111 [protein=UL86] [protein_id=ABV71608.1] [location=complement(157885..161997)] [gbkey=CDS]		FALSE	TLTGKTITLEVEPSDTIENVK	ALKNTADAoxMER	7;83;159;7;7;83;387;7;311;615;235;539;159;463	163	21	11	5	3	11;87;163;11;11;87;391;11;315;619;239;543;163;467	165	4	9.149	FALSE	TRUE	FALSE	FALSE	Between	0	0
Scan: 31070 Run: L1_20211028_BB_HCMV_b4_5mM_repl2_D11 P1_TQLDVLYSEPLKTR P2_HRQEALPGPcmCIASTPKK 12 16	L1_20211028_BB_HCMV_b4_5mM_repl2_D11	31070	lcl|EF999921.1_prot_ABV71565.1_68 [protein=UL35] [protein_id=ABV71565.1] [location=78917..80842] [gbkey=CDS]			FALSE	lcl|EF999921.1_prot_ABV71605.1_108 [protein=UL83] [protein_id=ABV71605.1] [location=complement(153063..154748)] [gbkey=CDS]	lcl|EF999921.1_prot_ABV71605.1_108 [protein=UL83] [protein_id=ABV71605.1] [location=complement(153063..154748)] [gbkey=CDS]		FALSE	TQLDVLYSEPLKTR	HRQEALPGPcmCIASTPKK	107	542	14	17	12	16	118	557	4	9.149	FALSE	TRUE	FALSE	FALSE	Between	0	0
Scan: 35555 Run: L1_20210907_BB_HCMVVir_XL5mmb4_B10 P1_TDVWDLVKVEEPVSR P2_KDGNLDTSFVNPNYGR 8 1	L1_20210907_BB_HCMVVir_XL5mmb4_B10	35555	lcl|EF999921.1_prot_ABV71616.1_119 [protein=UL94] [protein_id=ABV71616.1] [location=170055..171092] [gbkey=CDS]			FALSE	lcl|EF999921.1_prot_ABV71642.1_145 [protein=UL132] [protein_id=ABV71642.1] [location=complement(210642..211454)] [gbkey=CDS]	lcl|EF999921.1_prot_ABV71642.1_145 [protein=UL132] [protein_id=ABV71642.1] [location=complement(210642..211454)] [gbkey=CDS]		FALSE	TDVWDLVKVEEPVSR	KDGNLDTSFVNPNYGR	317	192	15	16	8	1	324	192	4	9.149	FALSE	TRUE	FALSE	FALSE	Between	0	0
Scan: 34426 Run: L1_20210907_BB_HCMVVir_XL5mmb4_B5 P1_QEALPGPcmCIASTPKK P2_EPDVYYTSAFVFPTKDVALR 14 15	L1_20210907_BB_HCMVVir_XL5mmb4_B5	34426	lcl|EF999921.1_prot_ABV71605.1_108 [protein=UL83] [protein_id=ABV71605.1] [location=complement(153063..154748)] [gbkey=CDS]			FALSE	lcl|EF999921.1_prot_ABV71605.1_108 [protein=UL83] [protein_id=ABV71605.1] [location=complement(153063..154748)] [gbkey=CDS]	lcl|EF999921.1_prot_ABV71605.1_108 [protein=UL83] [protein_id=ABV71605.1] [location=complement(153063..154748)] [gbkey=CDS]		FALSE	EPDVYYTSAFVFPTKDVALR	QEALPGPcmCIASTPKK	177	544	20	15	15	14	191	557	5	9.148	FALSE	TRUE	FALSE	FALSE	Self	0	0
Scan: 26312 Run: L1_20211028_BB_HCMV_b4_5mM_repl2_D4 P1_HRQEALPGPcmCIASTPKK P2_ATKMQVIGDQYVK 16 3	L1_20211028_BB_HCMV_b4_5mM_repl2_D4	26312	lcl|EF999921.1_prot_ABV71605.1_108 [protein=UL83] [protein_id=ABV71605.1] [location=complement(153063..154748)] [gbkey=CDS]			FALSE	lcl|EF999921.1_prot_ABV71605.1_108 [protein=UL83] [protein_id=ABV71605.1] [location=complement(153063..154748)] [gbkey=CDS]	lcl|EF999921.1_prot_ABV71605.1_108 [protein=UL83] [protein_id=ABV71605.1] [location=complement(153063..154748)] [gbkey=CDS]		FALSE	HRQEALPGPcmCIASTPKK	ATKMQVIGDQYVK	542	213	17	13	16	3	557	215	5	9.148	FALSE	TRUE	FALSE	FALSE	Self	0	0
Scan: 7007 Run: L1_20210907_BB_HCMVVir_XL5mmb4_C10 P1_KSASSATAcmCTSGVoxMTR P2_ETGGTGAAKKPSEK 1 9	L1_20210907_BB_HCMVVir_XL5mmb4_C10	7007	lcl|EF999921.1_prot_ABV71605.1_108 [protein=UL83] [protein_id=ABV71605.1] [location=complement(153063..154748)] [gbkey=CDS]			FALSE	lcl|EF999921.1_prot_ABV71555.1_58 [protein=UL25] [protein_id=ABV71555.1] [location=62874..64844] [gbkey=CDS]	lcl|EF999921.1_prot_ABV71555.1_58 [protein=UL25] [protein_id=ABV71555.1] [location=62874..64844] [gbkey=CDS]		FALSE	KSASSATAcmCTSGVoxMTR	ETGGTGAAKKPSEK	438	76	16	14	1	9	438	84	4	9.148	FALSE	TRUE	FALSE	FALSE	Between	0	0
Scan: 31025 Run: L1_20210907_BB_HCMVVir_XL5mmb4_C9 P1_VPVKDVVDPGKVK P2_AFGPGLEGGLVNKANR 11 13	L1_20210907_BB_HCMVVir_XL5mmb4_C9	31025	Q14315			FALSE	Q14315	Q14315		FALSE	AFGPGLEGGLVNKANR	VPVKDVVDPGKVK	1355	1435	16	13	13	11	1367	1445	4	9.148	FALSE	TRUE	FALSE	FALSE	Self	0	0
Scan: 31381 Run: L1_20210907_BB_HCMVVir_XL5mmb4_C9 P1_MSGTVSKHVTVVGELSR P2_AFVENYPQFKK 7 10	L1_20210907_BB_HCMVVir_XL5mmb4_C9	31381	Q9NRW7			FALSE	Q9NRW7	Q9NRW7		FALSE	MSGTVSKHVTVVGELSR	AFVENYPQFKK	324	313	17	11	7	10	330	322	4	9.148	FALSE	TRUE	FALSE	FALSE	Self	0	0
Scan: 32061 Run: L1_20211028_BB_HCMV_b4_5mM_repl2_B8_20211029190730 P1_KDLYANTVLSGGTTMYPGIADR P2_ISVYYNEATGGKYVPR 1 12	L1_20211028_BB_HCMV_b4_5mM_repl2_B8_20211029190730	32061	P07437			FALSE	P63261	P63261		FALSE	ISVYYNEATGGKYVPR	KDLYANTVLSGGTTMYPGIADR	47	291	16	22	12	1	58	291	4	9.148	FALSE	TRUE	FALSE	FALSE	Between	0	0
Scan: 35545 Run: L1_20210907_BB_HCMVVir_XL5mmb4_B4 P1_LIGDAAKNQVAMNPTNTVFDAK P2_GETKSFYPEEVSSMVLTK 7 4	L1_20210907_BB_HCMVVir_XL5mmb4_B4	35545	P11142			FALSE	P11142	P11142		FALSE	LIGDAAKNQVAMNPTNTVFDAK	GETKSFYPEEVSSMVLTK	50	109	22	18	7	4	56	112	4	9.148	FALSE	TRUE	FALSE	FALSE	Self	0	0
Scan: 11146 Run: L1_20210907_BB_HCMVVir_XL5mmb4_C8 P1_KSASSATAcmCTSGVMTR P2_DGEKEDAASDKENQR 1 4	L1_20210907_BB_HCMVVir_XL5mmb4_C8	11146	lcl|EF999921.1_prot_ABV71619.1_122 [protein=UL97] [protein_id=ABV71619.1] [location=174187..176310] [gbkey=CDS]			FALSE	lcl|EF999921.1_prot_ABV71605.1_108 [protein=UL83] [protein_id=ABV71605.1] [location=complement(153063..154748)] [gbkey=CDS]	lcl|EF999921.1_prot_ABV71605.1_108 [protein=UL83] [protein_id=ABV71605.1] [location=complement(153063..154748)] [gbkey=CDS]		FALSE	DGEKEDAASDKENQR	KSASSATAcmCTSGVMTR	113	438	15	16	4	1	116	438	5	9.148	FALSE	TRUE	FALSE	FALSE	Between	0	0
Scan: 18298 Run: L1_20211028_BB_HCMV_b4_5mM_repl2_B12 P1_KGVTDGQYATSLR P2_KGVTDGQYATSLR 1 1	L1_20211028_BB_HCMV_b4_5mM_repl2_B12	18298	lcl|EF999921.1_prot_ABV71555.1_58 [protein=UL25] [protein_id=ABV71555.1] [location=62874..64844] [gbkey=CDS]			FALSE	lcl|EF999921.1_prot_ABV71555.1_58 [protein=UL25] [protein_id=ABV71555.1] [location=62874..64844] [gbkey=CDS]	lcl|EF999921.1_prot_ABV71555.1_58 [protein=UL25] [protein_id=ABV71555.1] [location=62874..64844] [gbkey=CDS]		FALSE	KGVTDGQYATSLR	KGVTDGQYATSLR	322	322	13	13	1	1	322	322	5	9.148	FALSE	TRUE	FALSE	FALSE	Self	0	0
Scan: 39719 Run: L1_20211028_BB_HCMV_b4_5mM_repl2_D7 P1_HLPVADAVIHASGKQMWQAR P2_ATKMQVIGDQYVK 14 3	L1_20211028_BB_HCMV_b4_5mM_repl2_D7	39719	lcl|EF999921.1_prot_ABV71605.1_108 [protein=UL83] [protein_id=ABV71605.1] [location=complement(153063..154748)] [gbkey=CDS]			FALSE	lcl|EF999921.1_prot_ABV71605.1_108 [protein=UL83] [protein_id=ABV71605.1] [location=complement(153063..154748)] [gbkey=CDS]	lcl|EF999921.1_prot_ABV71605.1_108 [protein=UL83] [protein_id=ABV71605.1] [location=complement(153063..154748)] [gbkey=CDS]		FALSE	HLPVADAVIHASGKQMWQAR	ATKMQVIGDQYVK	141	213	20	13	14	3	154	215	5	9.147	FALSE	TRUE	FALSE	FALSE	Self	0	0
Scan: 30345 Run: L1_20210907_BB_HCMVVir_XL5mmb4_B8 P1_NLLSVAYKNVVGAR P2_LSSPMTTTSTSQKPVLGK 8 13	L1_20210907_BB_HCMVVir_XL5mmb4_B8	30345	P31946;P61981;P63104;Q04917	;;;	;;;	FALSE	lcl|EF999921.1_prot_ABV71562.1_65 [protein=UL32] [protein_id=ABV71562.1] [location=complement(72668..75817)] [gbkey=CDS]	lcl|EF999921.1_prot_ABV71562.1_65 [protein=UL32] [protein_id=ABV71562.1] [location=complement(72668..75817)] [gbkey=CDS]		FALSE	NLLSVAYKNVVGAR	LSSPMTTTSTSQKPVLGK	44;43;42;43	763	14	18	8	13	51;50;49;50	775	4	9.147	FALSE	TRUE	FALSE	FALSE	Between	0	0
Scan: 19429 Run: L1_20210907_BB_HCMVVir_XL5mmb4_B11 P1_VAAGLQIKNSLTSK P2_DPDIKAQYQQR 8 5	L1_20210907_BB_HCMVVir_XL5mmb4_B11	19429	Q14974			FALSE	Q14974	Q14974		FALSE	VAAGLQIKNSLTSK	DPDIKAQYQQR	55	69	14	11	8	5	62	73	4	9.147	FALSE	TRUE	FALSE	FALSE	Self	0	0
Scan: 32805 Run: L1_20210907_BB_HCMVVir_XL5mmb4_B11 P1_LcmCKYLPENDLK P2_APLDLDKYVEIAR 3 7	L1_20210907_BB_HCMVVir_XL5mmb4_B11	32805	O00743			FALSE	O00743	O00743		FALSE	APLDLDKYVEIAR	LcmCKYLPENDLK	2	15	13	11	7	3	8	17	4	9.147	FALSE	TRUE	FALSE	FALSE	Self	0	0
Scan: 41417 Run: L1_20211028_BB_HCMV_b4_5mM_repl2_C6 P1_VGVVPSLKPTLGGK P2_EAMEHPYFYTVVKDQAR 8 13	L1_20211028_BB_HCMV_b4_5mM_repl2_C6	41417	P68400;Q8NEV1	;	;	FALSE	lcl|EF999921.1_prot_ABV71562.1_65 [protein=UL32] [protein_id=ABV71562.1] [location=complement(72668..75817)] [gbkey=CDS]	lcl|EF999921.1_prot_ABV71562.1_65 [protein=UL32] [protein_id=ABV71562.1] [location=complement(72668..75817)] [gbkey=CDS]		FALSE	EAMEHPYFYTVVKDQAR	VGVVPSLKPTLGGK	317;317	897	17	14	13	8	329;329	904	5	9.146	FALSE	TRUE	FALSE	FALSE	Between	0	0
Scan: 9819 Run: L1_20210907_BB_HCMVVir_XL5mmb4_D4 P1_DKGoxMSLNQSTR P2_APSHVDKVNTR 2 7	L1_20210907_BB_HCMVVir_XL5mmb4_D4	9819	lcl|EF999921.1_prot_ABV71622.1_125 [protein=UL100] [protein_id=ABV71622.1] [location=complement(178925..180046)] [gbkey=CDS]			FALSE	lcl|EF999921.1_prot_ABV71622.1_125 [protein=UL100] [protein_id=ABV71622.1] [location=complement(178925..180046)] [gbkey=CDS]	lcl|EF999921.1_prot_ABV71622.1_125 [protein=UL100] [protein_id=ABV71622.1] [location=complement(178925..180046)] [gbkey=CDS]		FALSE	APSHVDKVNTR	DKGoxMSLNQSTR	2	107	11	11	7	2	8	108	4	9.146	FALSE	TRUE	FALSE	FALSE	Self	0	0
Scan: 31374 Run: L1_20210907_BB_HCMVVir_XL5mmb4_C3 P1_LSDDNTIGKEEIQQR P2_LEAELAAHEPAIQGVLDTGKK 9 20	L1_20210907_BB_HCMVVir_XL5mmb4_C3	31374	Q13813			FALSE	Q13813	Q13813		FALSE	LEAELAAHEPAIQGVLDTGKK	LSDDNTIGKEEIQQR	1809	1830	21	15	20	9	1828	1838	5	9.146	FALSE	TRUE	FALSE	FALSE	Self	0	0
Scan: 41250 Run: L1_20211028_BB_HCMV_b4_5mM_repl2_B12 P1_KLFEAEEQDLFK P2_KLFEAEEQDLFK 1 1	L1_20211028_BB_HCMV_b4_5mM_repl2_B12	41250	Q9H4M9			FALSE	Q9H4M9	Q9H4M9		FALSE	KLFEAEEQDLFK	KLFEAEEQDLFK	269	269	12	12	1	1	269	269	4	9.146	FALSE	TRUE	FALSE	FALSE	Self	0	0
Scan: 30329 Run: L1_20210907_BB_HCMVVir_XL5mmb4_C8 P1_NGFTVLcmCPKNoxMIIKPGK P2_KGVTDGQYATSLR 9 1	L1_20210907_BB_HCMVVir_XL5mmb4_C8	30329	lcl|EF999921.1_prot_ABV71605.1_108 [protein=UL83] [protein_id=ABV71605.1] [location=complement(153063..154748)] [gbkey=CDS]			FALSE	lcl|EF999921.1_prot_ABV71555.1_58 [protein=UL25] [protein_id=ABV71555.1] [location=62874..64844] [gbkey=CDS]	lcl|EF999921.1_prot_ABV71555.1_58 [protein=UL25] [protein_id=ABV71555.1] [location=62874..64844] [gbkey=CDS]		FALSE	NGFTVLcmCPKNoxMIIKPGK	KGVTDGQYATSLR	270	322	17	13	9	1	278	322	4	9.145	FALSE	TRUE	FALSE	FALSE	Between	0	0
Scan: 26397 Run: L1_20210907_BB_HCMVVir_XL5mmb4_B11 P1_KEAcmCWTISNITAGNR P2_KEAAWAITNATSGGSAEQIK 1 1	L1_20210907_BB_HCMVVir_XL5mmb4_B11	26397	P52294			FALSE	P52294;O60684	P52294;O60684	;	FALSE	KEAAWAITNATSGGSAEQIK	KEAcmCWTISNITAGNR	398	356;354	20	15	1	1	398	356;354	4	9.145	FALSE	TRUE	FALSE	FALSE	Self	0	0
Scan: 20213 Run: L1_20210907_BB_HCMVVir_XL5mmb4_C1 P1_SGYLLPDTKAYGDR P2_IMKAQAYQTGK 9 3	L1_20210907_BB_HCMVVir_XL5mmb4_C1	20213	P14625			FALSE	P14625	P14625		FALSE	SGYLLPDTKAYGDR	IMKAQAYQTGK	725	661	14	11	9	3	733	663	4	9.145	FALSE	TRUE	FALSE	FALSE	Self	0	0
Scan: 30699 Run: L1_20211028_BB_HCMV_b4_5mM_repl2_C1 P1_VLTAKASTDL P2_HAAFSLVSPQVTKASPGR 5 13	L1_20211028_BB_HCMV_b4_5mM_repl2_C1	30699	lcl|EF999921.1_prot_ABV71562.1_65 [protein=UL32] [protein_id=ABV71562.1] [location=complement(72668..75817)] [gbkey=CDS]			FALSE	Q93052	Q93052		FALSE	HAAFSLVSPQVTKASPGR	VLTAKASTDL	491	603	18	10	13	5	503	607	4	9.145	FALSE	TRUE	FALSE	FALSE	Between	0	0
Scan: 26883 Run: L1_20211028_BB_HCMV_b4_5mM_repl2_B12 P1_KLLVGSEDYGR P2_DMDDEESWIKEK 1 10	L1_20211028_BB_HCMV_b4_5mM_repl2_B12	26883	Q13813			FALSE	Q13813	Q13813		FALSE	DMDDEESWIKEK	KLLVGSEDYGR	1772	1784	12	11	10	1	1781	1784	4	9.145	FALSE	TRUE	FALSE	FALSE	Self	0	0
Scan: 17802 Run: L1_20211028_BB_HCMV_b4_5mM_repl2_C1 P1_MVQEAEKYK P2_KFGDPVVQSDMK 7 1	L1_20211028_BB_HCMV_b4_5mM_repl2_C1	17802	P0DMV8;P0DMV9	;	;	FALSE	P11142;P0DMV8;P0DMV9	P11142;P0DMV8;P0DMV9	;;	FALSE	KFGDPVVQSDMK	MVQEAEKYK	77;77	518;518;518	12	9	1	7	77;77	524;524;524	4	9.145	FALSE	TRUE	FALSE	FALSE	Self	0	0
Scan: 38920 Run: L1_20210907_BB_HCMVVir_XL5mmb4_C5 P1_TQLDVLYSEPLKTR P2_ISQRPPTPGTKKPAAPLSF 12 11	L1_20210907_BB_HCMVVir_XL5mmb4_C5	38920	lcl|EF999921.1_prot_ABV71565.1_68 [protein=UL35] [protein_id=ABV71565.1] [location=78917..80842] [gbkey=CDS]			FALSE	lcl|EF999921.1_prot_ABV71621.1_124 [protein=UL99] [protein_id=ABV71621.1] [location=178095..178667] [gbkey=CDS]	lcl|EF999921.1_prot_ABV71621.1_124 [protein=UL99] [protein_id=ABV71621.1] [location=178095..178667] [gbkey=CDS]		FALSE	TQLDVLYSEPLKTR	ISQRPPTPGTKKPAAPLSF	107	172	14	19	12	11	118	182	5	9.145	FALSE	TRUE	FALSE	FALSE	Between	0	0
Scan: 36920 Run: L1_20211028_BB_HCMV_b4_5mM_repl2_B7_20211029160627 P1_MIVcmCScmCPVLKNLVH P2_EITALAPSTMKIK 10 11	L1_20211028_BB_HCMV_b4_5mM_repl2_B7_20211029160627	36920	lcl|EF999921.1_prot_ABV71616.1_119 [protein=UL94] [protein_id=ABV71616.1] [location=170055..171092] [gbkey=CDS]			FALSE	P63267;P63261;P68133;P62736;P68032	P63267;P63261;P68133;P62736;P68032	;;;;	FALSE	MIVcmCScmCPVLKNLVH	EITALAPSTMKIK	332	317;316;318;318;318	14	13	10	11	341	327;326;328;328;328	4	9.145	FALSE	TRUE	FALSE	FALSE	Between	0	0
Scan: 40791 Run: L1_20211028_BB_HCMV_b4_5mM_repl2_C6 P1_SDEQKLHLPDVVLGNTR P2_ATKMQVIGDQYVK 5 3	L1_20211028_BB_HCMV_b4_5mM_repl2_C6	40791	lcl|EF999921.1_prot_ABV71575.1_78 [protein=UL44] [protein_id=ABV71575.1] [location=complement(90411..93131)] [gbkey=CDS]			FALSE	lcl|EF999921.1_prot_ABV71605.1_108 [protein=UL83] [protein_id=ABV71605.1] [location=complement(153063..154748)] [gbkey=CDS]	lcl|EF999921.1_prot_ABV71605.1_108 [protein=UL83] [protein_id=ABV71605.1] [location=complement(153063..154748)] [gbkey=CDS]		FALSE	SDEQKLHLPDVVLGNTR	ATKMQVIGDQYVK	610	213	17	13	5	3	614	215	4	9.145	FALSE	TRUE	FALSE	FALSE	Between	0	0
Scan: 31484 Run: L1_20211028_BB_HCMV_b4_5mM_repl2_B7_20211029160627 P1_QEALPGPcmCIASTPKK P2_MIVcmCScmCPVLKNLVH 14 10	L1_20211028_BB_HCMV_b4_5mM_repl2_B7_20211029160627	31484	lcl|EF999921.1_prot_ABV71616.1_119 [protein=UL94] [protein_id=ABV71616.1] [location=170055..171092] [gbkey=CDS]			FALSE	lcl|EF999921.1_prot_ABV71605.1_108 [protein=UL83] [protein_id=ABV71605.1] [location=complement(153063..154748)] [gbkey=CDS]	lcl|EF999921.1_prot_ABV71605.1_108 [protein=UL83] [protein_id=ABV71605.1] [location=complement(153063..154748)] [gbkey=CDS]		FALSE	MIVcmCScmCPVLKNLVH	QEALPGPcmCIASTPKK	332	544	14	15	10	14	341	557	4	9.145	FALSE	TRUE	FALSE	FALSE	Between	0	0
Scan: 30226 Run: L1_20210907_BB_HCMVVir_XL5mmb4_D5_20210913071744 P1_LLPHKVFEGNRPTNSIVFTK P2_ELQAAGKSPEDLER 5 7	L1_20210907_BB_HCMVVir_XL5mmb4_D5_20210913071744	30226	P06744			FALSE	P06744	P06744		FALSE	LLPHKVFEGNRPTNSIVFTK	ELQAAGKSPEDLER	462	448	20	14	5	7	466	454	4	9.144	FALSE	TRUE	FALSE	FALSE	Self	0	0
Scan: 35695 Run: L1_20211028_BB_HCMV_b4_5mM_repl2_B8_20211029190730 P1_VGVVPSLKPTLGGK P2_KMLYDMENPPADEYFGR 8 1	L1_20211028_BB_HCMV_b4_5mM_repl2_B8_20211029190730	35695	Q93052			FALSE	lcl|EF999921.1_prot_ABV71562.1_65 [protein=UL32] [protein_id=ABV71562.1] [location=complement(72668..75817)] [gbkey=CDS]	lcl|EF999921.1_prot_ABV71562.1_65 [protein=UL32] [protein_id=ABV71562.1] [location=complement(72668..75817)] [gbkey=CDS]		FALSE	KMLYDMENPPADEYFGR	VGVVPSLKPTLGGK	399	897	17	14	1	8	399	904	4	9.144	FALSE	TRUE	FALSE	FALSE	Between	0	0
Scan: 17381 Run: L1_20211028_BB_HCMV_b4_5mM_repl2_B11 P1_VDKAAAAAAALQAK P2_SDEKAAVAGK 3 4	L1_20211028_BB_HCMV_b4_5mM_repl2_B11	17381	P36578			FALSE	P36578	P36578		FALSE	VDKAAAAAAALQAK	SDEKAAVAGK	351	365	14	10	3	4	353	368	4	9.144	FALSE	TRUE	FALSE	FALSE	Self	0	0
Scan: 30946 Run: L1_20210907_BB_HCMVVir_XL5mmb4_B5 P1_MELDSVEEEDDFGASLcmCKVSPPIQATR P2_KGVTDGQYATSLR 18 1	L1_20210907_BB_HCMVVir_XL5mmb4_B5	30946	lcl|EF999921.1_prot_ABV71575.1_78 [protein=UL44] [protein_id=ABV71575.1] [location=complement(90411..93131)] [gbkey=CDS]			FALSE	lcl|EF999921.1_prot_ABV71555.1_58 [protein=UL25] [protein_id=ABV71555.1] [location=62874..64844] [gbkey=CDS]	lcl|EF999921.1_prot_ABV71555.1_58 [protein=UL25] [protein_id=ABV71555.1] [location=62874..64844] [gbkey=CDS]		FALSE	MELDSVEEEDDFGASLcmCKVSPPIQATR	KGVTDGQYATSLR	137	322	27	13	18	1	154	322	4	9.144	FALSE	TRUE	FALSE	FALSE	Between	0	0
Scan: 41946 Run: L1_20211028_BB_HCMV_b4_5mM_repl2_B11 P1_VSFELFADKVPK P2_VKEGMNIVEAMER 9 2	L1_20211028_BB_HCMV_b4_5mM_repl2_B11	41946	P62937			FALSE	P62937	P62937		FALSE	VSFELFADKVPK	VKEGMNIVEAMER	20	132	12	13	9	2	28	133	4	9.144	FALSE	TRUE	FALSE	FALSE	Self	0	0
Scan: 32196 Run: L1_20210907_BB_HCMVVir_XL5mmb4_B9 P1_QATKDAGTIAGLNVLR P2_QATKDAGTIAGLNVLR 4 4	L1_20210907_BB_HCMVVir_XL5mmb4_B9	32196	P11142			FALSE	P11142	P11142		FALSE	QATKDAGTIAGLNVLR	QATKDAGTIAGLNVLR	156	156	16	16	4	4	159	159	4	9.144	FALSE	TRUE	FALSE	FALSE	Self	0	0
Scan: 31607 Run: L1_20211028_BB_HCMV_b4_5mM_repl2_D8 P1_HLTQKPDVDLEAHPK P2_GIYAYGFEKPSAIQQR 5 9	L1_20211028_BB_HCMV_b4_5mM_repl2_D8	31607	P38919;Q14240;P60842	;;	;;	FALSE	lcl|EF999921.1_prot_ABV71562.1_65 [protein=UL32] [protein_id=ABV71562.1] [location=complement(72668..75817)] [gbkey=CDS]	lcl|EF999921.1_prot_ABV71562.1_65 [protein=UL32] [protein_id=ABV71562.1] [location=complement(72668..75817)] [gbkey=CDS]		FALSE	GIYAYGFEKPSAIQQR	HLTQKPDVDLEAHPK	52;47;46	22	16	15	9	5	60;55;54	26	5	9.144	FALSE	TRUE	FALSE	FALSE	Between	0	0
Scan: 21121 Run: L1_20210907_BB_HCMVVir_XL5mmb4_B10 P1_QVSGTPSTVPATLLQPQPASSKTTSSR P2_AKLSSPoxMTTTSTSQKPVLGK 22 2	L1_20210907_BB_HCMVVir_XL5mmb4_B10	21121	lcl|EF999921.1_prot_ABV71562.1_65 [protein=UL32] [protein_id=ABV71562.1] [location=complement(72668..75817)] [gbkey=CDS]			FALSE	lcl|EF999921.1_prot_ABV71562.1_65 [protein=UL32] [protein_id=ABV71562.1] [location=complement(72668..75817)] [gbkey=CDS]	lcl|EF999921.1_prot_ABV71562.1_65 [protein=UL32] [protein_id=ABV71562.1] [location=complement(72668..75817)] [gbkey=CDS]		FALSE	QVSGTPSTVPATLLQPQPASSKTTSSR	AKLSSPoxMTTTSTSQKPVLGK	806	761	27	20	22	2	827	762	5	9.144	FALSE	TRUE	FALSE	FALSE	Self	0	0
Scan: 31505 Run: L1_20211028_BB_HCMV_b4_5mM_repl2_D10 P1_VHTGFDQHEQKFTGLPR P2_ATKMQVIGDQYVK 11 3	L1_20211028_BB_HCMV_b4_5mM_repl2_D10	31505	O96013			FALSE	lcl|EF999921.1_prot_ABV71605.1_108 [protein=UL83] [protein_id=ABV71605.1] [location=complement(153063..154748)] [gbkey=CDS]	lcl|EF999921.1_prot_ABV71605.1_108 [protein=UL83] [protein_id=ABV71605.1] [location=complement(153063..154748)] [gbkey=CDS]		FALSE	VHTGFDQHEQKFTGLPR	ATKMQVIGDQYVK	21	213	17	13	11	3	31	215	5	9.144	FALSE	TRUE	FALSE	FALSE	Between	0	0
Scan: 41694 Run: L1_20210907_BB_HCMVVir_XL5mmb4_C10 P1_TLQIFNIEoxMKSK P2_RPISADSAIoxMNPASKVIALK 10 15	L1_20210907_BB_HCMVVir_XL5mmb4_C10	41694	Q00610			FALSE	Q00610	Q00610		FALSE	RPISADSAIoxMNPASKVIALK	TLQIFNIEoxMKSK	64	87	20	12	15	10	78	96	5	9.144	FALSE	TRUE	FALSE	FALSE	Self	0	0
Scan: 37336 Run: L1_20210907_BB_HCMVVir_XL5mmb4_C2 P1_VGVVPSLKPTLGGK P2_TAAQVTLGDGLDYHIGVKDSEGR 8 18	L1_20210907_BB_HCMVVir_XL5mmb4_C2	37336	lcl|EF999921.1_prot_ABV71616.1_119 [protein=UL94] [protein_id=ABV71616.1] [location=170055..171092] [gbkey=CDS]			FALSE	lcl|EF999921.1_prot_ABV71562.1_65 [protein=UL32] [protein_id=ABV71562.1] [location=complement(72668..75817)] [gbkey=CDS]	lcl|EF999921.1_prot_ABV71562.1_65 [protein=UL32] [protein_id=ABV71562.1] [location=complement(72668..75817)] [gbkey=CDS]		FALSE	TAAQVTLGDGLDYHIGVKDSEGR	VGVVPSLKPTLGGK	289	897	23	14	18	8	306	904	4	9.144	FALSE	TRUE	FALSE	FALSE	Between	0	0
Scan: 34276 Run: L1_20210907_BB_HCMVVir_XL5mmb4_D6 P1_HLKDSDEEENV P2_GSGSVKYQALATASGEEVAALSHHDSLESR 3 6	L1_20210907_BB_HCMVVir_XL5mmb4_D6	34276	lcl|EF999921.1_prot_ABV71622.1_125 [protein=UL100] [protein_id=ABV71622.1] [location=complement(178925..180046)] [gbkey=CDS]			FALSE	lcl|EF999921.1_prot_ABV71586.1_89 [protein=UL55] [protein_id=ABV71586.1] [location=complement(114533..117256)] [gbkey=CDS]	lcl|EF999921.1_prot_ABV71586.1_89 [protein=UL55] [protein_id=ABV71586.1] [location=complement(114533..117256)] [gbkey=CDS]		FALSE	GSGSVKYQALATASGEEVAALSHHDSLESR	HLKDSDEEENV	327	897	30	11	6	3	332	899	6	9.144	FALSE	TRUE	FALSE	FALSE	Between	0	0
Scan: 16193 Run: L1_20211028_BB_HCMV_b4_5mM_repl2_B10 P1_STGTAAVGSPVKSTTGMK P2_ALKNTADAMER 12 3	L1_20211028_BB_HCMV_b4_5mM_repl2_B10	16193	lcl|EF999921.1_prot_ABV71562.1_65 [protein=UL32] [protein_id=ABV71562.1] [location=complement(72668..75817)] [gbkey=CDS]			FALSE	lcl|EF999921.1_prot_ABV71608.1_111 [protein=UL86] [protein_id=ABV71608.1] [location=complement(157885..161997)] [gbkey=CDS]	lcl|EF999921.1_prot_ABV71608.1_111 [protein=UL86] [protein_id=ABV71608.1] [location=complement(157885..161997)] [gbkey=CDS]		FALSE	STGTAAVGSPVKSTTGMK	ALKNTADAMER	984	163	18	11	12	3	995	165	4	9.143	FALSE	TRUE	FALSE	FALSE	Between	0	0
Scan: 34928 Run: L1_20210907_BB_HCMVVir_XL5mmb4_C9 P1_YLIPNATQPESKVFYLK P2_KEMQPTHPIR 12 1	L1_20210907_BB_HCMVVir_XL5mmb4_C9	34928	P31946			FALSE	P31946;P27348;P63104	P31946;P27348;P63104	;;	FALSE	YLIPNATQPESKVFYLK	KEMQPTHPIR	106	160;158;158	17	10	12	1	117	160;158;158	5	9.143	FALSE	TRUE	FALSE	FALSE	Self	0	0
Scan: 35835 Run: L1_20211028_BB_HCMV_b4_5mM_repl2_D5 P1_LEKHELIEFR P2_IAAYLFKGNNR 3 7	L1_20211028_BB_HCMV_b4_5mM_repl2_D5	35835	Q00610			FALSE	Q00610	Q00610		FALSE	IAAYLFKGNNR	LEKHELIEFR	1510	1499	11	10	7	3	1516	1501	4	9.143	FALSE	TRUE	FALSE	FALSE	Self	0	0
Scan: 23626 Run: L1_20210907_BB_HCMVVir_XL5mmb4_D9_20210913201621 P1_HLTQKPDVDLEAHPK P2_ATKoxMQVIGDQYVK 5 3	L1_20210907_BB_HCMVVir_XL5mmb4_D9_20210913201621	23626	lcl|EF999921.1_prot_ABV71562.1_65 [protein=UL32] [protein_id=ABV71562.1] [location=complement(72668..75817)] [gbkey=CDS]			FALSE	lcl|EF999921.1_prot_ABV71605.1_108 [protein=UL83] [protein_id=ABV71605.1] [location=complement(153063..154748)] [gbkey=CDS]	lcl|EF999921.1_prot_ABV71605.1_108 [protein=UL83] [protein_id=ABV71605.1] [location=complement(153063..154748)] [gbkey=CDS]		FALSE	HLTQKPDVDLEAHPK	ATKoxMQVIGDQYVK	22	213	15	13	5	3	26	215	5	9.143	FALSE	TRUE	FALSE	FALSE	Between	0	0
Scan: 16731 Run: L1_20210907_BB_HCMVVir_XL5mmb4_B8 P1_STGTAAVGSPVKSTTGoxMK P2_ATKMQVIGDQYVK 12 3	L1_20210907_BB_HCMVVir_XL5mmb4_B8	16731	lcl|EF999921.1_prot_ABV71562.1_65 [protein=UL32] [protein_id=ABV71562.1] [location=complement(72668..75817)] [gbkey=CDS]			FALSE	lcl|EF999921.1_prot_ABV71605.1_108 [protein=UL83] [protein_id=ABV71605.1] [location=complement(153063..154748)] [gbkey=CDS]	lcl|EF999921.1_prot_ABV71605.1_108 [protein=UL83] [protein_id=ABV71605.1] [location=complement(153063..154748)] [gbkey=CDS]		FALSE	STGTAAVGSPVKSTTGoxMK	ATKMQVIGDQYVK	984	213	18	13	12	3	995	215	4	9.143	FALSE	TRUE	FALSE	FALSE	Between	0	0
Scan: 17139 Run: L1_20210907_BB_HCMVVir_XL5mmb4_C6 P1_HLKDSDEEENV P2_DKGMSLNQSTR 3 2	L1_20210907_BB_HCMVVir_XL5mmb4_C6	17139	lcl|EF999921.1_prot_ABV71586.1_89 [protein=UL55] [protein_id=ABV71586.1] [location=complement(114533..117256)] [gbkey=CDS]			FALSE	lcl|EF999921.1_prot_ABV71622.1_125 [protein=UL100] [protein_id=ABV71622.1] [location=complement(178925..180046)] [gbkey=CDS]	lcl|EF999921.1_prot_ABV71622.1_125 [protein=UL100] [protein_id=ABV71622.1] [location=complement(178925..180046)] [gbkey=CDS]		FALSE	HLKDSDEEENV	DKGMSLNQSTR	897	107	11	11	3	2	899	108	4	9.143	FALSE	TRUE	FALSE	FALSE	Between	0	0
Scan: 23844 Run: L1_20211028_BB_HCMV_b4_5mM_repl2_B10 P1_LSDLGQESAFEKEYSR P2_ATKoxMQVIGDQYVK 12 3	L1_20211028_BB_HCMV_b4_5mM_repl2_B10	23844	lcl|EF999921.1_prot_ABV71575.1_78 [protein=UL44] [protein_id=ABV71575.1] [location=complement(90411..93131)] [gbkey=CDS]			FALSE	lcl|EF999921.1_prot_ABV71605.1_108 [protein=UL83] [protein_id=ABV71605.1] [location=complement(153063..154748)] [gbkey=CDS]	lcl|EF999921.1_prot_ABV71605.1_108 [protein=UL83] [protein_id=ABV71605.1] [location=complement(153063..154748)] [gbkey=CDS]		FALSE	LSDLGQESAFEKEYSR	ATKoxMQVIGDQYVK	512	213	16	13	12	3	523	215	4	9.142	FALSE	TRUE	FALSE	FALSE	Between	0	0
Scan: 39366 Run: L1_20211028_BB_HCMV_b4_5mM_repl2_B4 P1_VGVVPSLKPTLGGK P2_FTDTLVDITDTETSAKPPVTTAYK 8 16	L1_20211028_BB_HCMV_b4_5mM_repl2_B4	39366	lcl|EF999921.1_prot_ABV71562.1_65 [protein=UL32] [protein_id=ABV71562.1] [location=complement(72668..75817)] [gbkey=CDS]			FALSE	lcl|EF999921.1_prot_ABV71562.1_65 [protein=UL32] [protein_id=ABV71562.1] [location=complement(72668..75817)] [gbkey=CDS]	lcl|EF999921.1_prot_ABV71562.1_65 [protein=UL32] [protein_id=ABV71562.1] [location=complement(72668..75817)] [gbkey=CDS]		FALSE	FTDTLVDITDTETSAKPPVTTAYK	VGVVPSLKPTLGGK	549	897	24	14	16	8	564	904	5	9.142	FALSE	TRUE	FALSE	FALSE	Self	0	0
Scan: 20248 Run: L1_20210907_BB_HCMVVir_XL5mmb4_B9 P1_ISTVVSSKEVNK P2_GTVEGFEPADNKcmCLLR 8 12	L1_20210907_BB_HCMVVir_XL5mmb4_B9	20248	P37108			FALSE	P37108	P37108		FALSE	GTVEGFEPADNKcmCLLR	ISTVVSSKEVNK	44	67	16	12	12	8	55	74	4	9.142	FALSE	TRUE	FALSE	FALSE	Self	0	0
Scan: 32878 Run: L1_20211028_BB_HCMV_b4_5mM_repl2_D5 P1_QEALPGPcmCIASTPKK P2_HLPVADAVIHASGKQoxMWQAR 14 14	L1_20211028_BB_HCMV_b4_5mM_repl2_D5	32878	lcl|EF999921.1_prot_ABV71605.1_108 [protein=UL83] [protein_id=ABV71605.1] [location=complement(153063..154748)] [gbkey=CDS]			FALSE	lcl|EF999921.1_prot_ABV71605.1_108 [protein=UL83] [protein_id=ABV71605.1] [location=complement(153063..154748)] [gbkey=CDS]	lcl|EF999921.1_prot_ABV71605.1_108 [protein=UL83] [protein_id=ABV71605.1] [location=complement(153063..154748)] [gbkey=CDS]		FALSE	QEALPGPcmCIASTPKK	HLPVADAVIHASGKQoxMWQAR	544	141	15	20	14	14	557	154	6	9.142	FALSE	TRUE	FALSE	FALSE	Self	0	0
Scan: 44945 Run: L1_20210907_BB_HCMVVir_XL5mmb4_C10 P1_SVNGDLAVEFQNYVKNSVR P2_HAAFSLVSPQVTKASPGR 15 13	L1_20210907_BB_HCMVVir_XL5mmb4_C10	44945	lcl|EF999921.1_prot_ABV71562.1_65 [protein=UL32] [protein_id=ABV71562.1] [location=complement(72668..75817)] [gbkey=CDS]			FALSE	lcl|EF999921.1_prot_ABV71577.1_80 [protein=UL47] [protein_id=ABV71577.1] [location=94151..97099] [gbkey=CDS]	lcl|EF999921.1_prot_ABV71577.1_80 [protein=UL47] [protein_id=ABV71577.1] [location=94151..97099] [gbkey=CDS]		FALSE	HAAFSLVSPQVTKASPGR	SVNGDLAVEFQNYVKNSVR	491	247	18	19	13	15	503	261	6	9.142	FALSE	TRUE	FALSE	FALSE	Between	0	0
Scan: 35160 Run: L1_20211028_BB_HCMV_b4_5mM_repl2_D5 P1_QEALPGPcmCIASTPKK P2_HLPVADAVIHASGKQoxMWQAR 14 14	L1_20211028_BB_HCMV_b4_5mM_repl2_D5	35160	lcl|EF999921.1_prot_ABV71605.1_108 [protein=UL83] [protein_id=ABV71605.1] [location=complement(153063..154748)] [gbkey=CDS]			FALSE	lcl|EF999921.1_prot_ABV71605.1_108 [protein=UL83] [protein_id=ABV71605.1] [location=complement(153063..154748)] [gbkey=CDS]	lcl|EF999921.1_prot_ABV71605.1_108 [protein=UL83] [protein_id=ABV71605.1] [location=complement(153063..154748)] [gbkey=CDS]		FALSE	HLPVADAVIHASGKQoxMWQAR	QEALPGPcmCIASTPKK	141	544	20	15	14	14	154	557	5	9.142	FALSE	TRUE	FALSE	FALSE	Self	0	0
Scan: 30996 Run: L1_20210907_BB_HCMVVir_XL5mmb4_C9 P1_VPVKDVVDPGKVK P2_AFGPGLEGGLVNKANR 11 13	L1_20210907_BB_HCMVVir_XL5mmb4_C9	30996	Q14315			FALSE	Q14315	Q14315		FALSE	AFGPGLEGGLVNKANR	VPVKDVVDPGKVK	1355	1435	16	13	13	11	1367	1445	5	9.142	FALSE	TRUE	FALSE	FALSE	Self	0	0
Scan: 16137 Run: L1_20211028_BB_HCMV_b4_5mM_repl2_B8_20211029190730 P1_LSSPMTTTSTSQKPVLGK P2_ALKNTADAMER 13 3	L1_20211028_BB_HCMV_b4_5mM_repl2_B8_20211029190730	16137	lcl|EF999921.1_prot_ABV71562.1_65 [protein=UL32] [protein_id=ABV71562.1] [location=complement(72668..75817)] [gbkey=CDS]			FALSE	lcl|EF999921.1_prot_ABV71608.1_111 [protein=UL86] [protein_id=ABV71608.1] [location=complement(157885..161997)] [gbkey=CDS]	lcl|EF999921.1_prot_ABV71608.1_111 [protein=UL86] [protein_id=ABV71608.1] [location=complement(157885..161997)] [gbkey=CDS]		FALSE	LSSPMTTTSTSQKPVLGK	ALKNTADAMER	763	163	18	11	13	3	775	165	4	9.141	FALSE	TRUE	FALSE	FALSE	Between	0	0
Scan: 33180 Run: L1_20211028_BB_HCMV_b4_5mM_repl2_B11 P1_LSQNKQALEGLGDLK P2_KVPcmCVGLSIGVER 5 1	L1_20211028_BB_HCMV_b4_5mM_repl2_B11	33180	P12081			FALSE	P12081	P12081		FALSE	KVPcmCVGLSIGVER	LSQNKQALEGLGDLK	376	289	13	15	1	5	376	293	4	9.141	FALSE	TRUE	FALSE	FALSE	Self	0	0
Scan: 42282 Run: L1_20211028_BB_HCMV_b4_5mM_repl2_B10 P1_VGVVPSLKPTLGGK P2_SYSKLLcmCGLLAER 8 4	L1_20211028_BB_HCMV_b4_5mM_repl2_B10	42282	lcl|EF999921.1_prot_ABV71562.1_65 [protein=UL32] [protein_id=ABV71562.1] [location=complement(72668..75817)] [gbkey=CDS]			FALSE	P14174	P14174		FALSE	VGVVPSLKPTLGGK	SYSKLLcmCGLLAER	897	75	14	13	8	4	904	78	4	9.141	FALSE	TRUE	FALSE	FALSE	Between	0	0
Scan: 20044 Run: L1_20210907_BB_HCMVVir_XL5mmb4_C7 P1_VPEKPFKGQELAGR P2_STGTAAVGSPVKSTTGoxMK 7 12	L1_20210907_BB_HCMVVir_XL5mmb4_C7	20044	lcl|EF999921.1_prot_ABV71562.1_65 [protein=UL32] [protein_id=ABV71562.1] [location=complement(72668..75817)] [gbkey=CDS]			FALSE	lcl|EF999921.1_prot_ABV71578.1_81 [protein=UL48] [protein_id=ABV71578.1] [location=97096..103818] [gbkey=CDS]	lcl|EF999921.1_prot_ABV71578.1_81 [protein=UL48] [protein_id=ABV71578.1] [location=97096..103818] [gbkey=CDS]		FALSE	STGTAAVGSPVKSTTGoxMK	VPEKPFKGQELAGR	984	1209	18	14	12	7	995	1215	4	9.141	FALSE	TRUE	FALSE	FALSE	Between	0	0
Scan: 22326 Run: L1_20210907_BB_HCMVVir_XL5mmb4_B9 P1_STTGMKTVAFDLSSPQK P2_KGVTDGQYATSLR 6 1	L1_20210907_BB_HCMVVir_XL5mmb4_B9	22326	lcl|EF999921.1_prot_ABV71555.1_58 [protein=UL25] [protein_id=ABV71555.1] [location=62874..64844] [gbkey=CDS]			FALSE	lcl|EF999921.1_prot_ABV71562.1_65 [protein=UL32] [protein_id=ABV71562.1] [location=complement(72668..75817)] [gbkey=CDS]	lcl|EF999921.1_prot_ABV71562.1_65 [protein=UL32] [protein_id=ABV71562.1] [location=complement(72668..75817)] [gbkey=CDS]		FALSE	KGVTDGQYATSLR	STTGMKTVAFDLSSPQK	322	996	13	17	1	6	322	1001	4	9.141	FALSE	TRUE	FALSE	FALSE	Between	0	0
Scan: 34597 Run: L1_20211028_BB_HCMV_b4_5mM_repl2_C6 P1_LKVVPTTDHIDTEK P2_EAVcmCEKLIFPER 2 6	L1_20211028_BB_HCMV_b4_5mM_repl2_C6	34597	O75663			FALSE	O75663	O75663		FALSE	EAVcmCEKLIFPER	LKVVPTTDHIDTEK	246	127	12	14	6	2	251	128	4	9.141	FALSE	TRUE	FALSE	FALSE	Self	0	0
Scan: 47505 Run: L1_20211028_BB_HCMV_b4_5mM_repl2_C7 P1_TTLLLYPTAVDLAKR P2_QTEKHELLVLVK 14 4	L1_20211028_BB_HCMV_b4_5mM_repl2_C7	47505	lcl|EF999921.1_prot_ABV71597.1_100 [protein=UL75] [protein_id=ABV71597.1] [location=complement(141644..143875)] [gbkey=CDS]			FALSE	lcl|EF999921.1_prot_ABV71597.1_100 [protein=UL75] [protein_id=ABV71597.1] [location=complement(141644..143875)] [gbkey=CDS]	lcl|EF999921.1_prot_ABV71597.1_100 [protein=UL75] [protein_id=ABV71597.1] [location=complement(141644..143875)] [gbkey=CDS]		FALSE	TTLLLYPTAVDLAKR	QTEKHELLVLVK	392	272	15	12	14	4	405	275	5	9.14	FALSE	TRUE	FALSE	FALSE	Self	0	0
Scan: 46898 Run: L1_20210907_BB_HCMVVir_XL5mmb4_C9 P1_LDKSQIHDIVLVGGSTR P2_IQKLLQDFFNGK 3 3	L1_20210907_BB_HCMVVir_XL5mmb4_C9	46898	P11142			FALSE	P11142;P54652	P11142;P54652	;	FALSE	LDKSQIHDIVLVGGSTR	IQKLLQDFFNGK	326	346;349	17	12	3	3	328	348;351	5	9.14	FALSE	TRUE	FALSE	FALSE	Self	0	0
Scan: 31766 Run: L1_20211028_BB_HCMV_b4_5mM_repl2_D7 P1_HLPVADAVIHASGKQoxMWQAR P2_ATKoxMQVIGDQYVK 14 3	L1_20211028_BB_HCMV_b4_5mM_repl2_D7	31766	lcl|EF999921.1_prot_ABV71605.1_108 [protein=UL83] [protein_id=ABV71605.1] [location=complement(153063..154748)] [gbkey=CDS]			FALSE	lcl|EF999921.1_prot_ABV71605.1_108 [protein=UL83] [protein_id=ABV71605.1] [location=complement(153063..154748)] [gbkey=CDS]	lcl|EF999921.1_prot_ABV71605.1_108 [protein=UL83] [protein_id=ABV71605.1] [location=complement(153063..154748)] [gbkey=CDS]		FALSE	HLPVADAVIHASGKQoxMWQAR	ATKoxMQVIGDQYVK	141	213	20	13	14	3	154	215	4	9.14	FALSE	TRUE	FALSE	FALSE	Self	0	0
Scan: 31989 Run: L1_20210907_BB_HCMVVir_XL5mmb4_D2 P1_VSLDVNHFAPDELTVKTK P2_DGVVEITGKHEER 16 9	L1_20210907_BB_HCMVVir_XL5mmb4_D2	31989	P04792			FALSE	P04792	P04792		FALSE	VSLDVNHFAPDELTVKTK	DGVVEITGKHEER	97	115	18	13	16	9	112	123	6	9.14	FALSE	TRUE	FALSE	FALSE	Self	0	0
Scan: 26644 Run: L1_20211028_BB_HCMV_b4_5mM_repl2_D4 P1_IDDLIKLHPESK P2_DDKHGSYEDAVHSGALND 6 3	L1_20211028_BB_HCMV_b4_5mM_repl2_D4	26644	P17987			FALSE	P17987	P17987		FALSE	DDKHGSYEDAVHSGALND	IDDLIKLHPESK	539	527	18	12	3	6	541	532	5	9.14	FALSE	TRUE	FALSE	FALSE	Self	0	0
Scan: 28638 Run: L1_20210907_BB_HCMVVir_XL5mmb4_C6 P1_ISQRPPTPGTKKPAAPLSF P2_ATKoxMQVIGDQYVK 11 3	L1_20210907_BB_HCMVVir_XL5mmb4_C6	28638	lcl|EF999921.1_prot_ABV71621.1_124 [protein=UL99] [protein_id=ABV71621.1] [location=178095..178667] [gbkey=CDS]			FALSE	lcl|EF999921.1_prot_ABV71605.1_108 [protein=UL83] [protein_id=ABV71605.1] [location=complement(153063..154748)] [gbkey=CDS]	lcl|EF999921.1_prot_ABV71605.1_108 [protein=UL83] [protein_id=ABV71605.1] [location=complement(153063..154748)] [gbkey=CDS]		FALSE	ISQRPPTPGTKKPAAPLSF	ATKoxMQVIGDQYVK	172	213	19	13	11	3	182	215	5	9.14	FALSE	TRUE	FALSE	FALSE	Between	0	0
Scan: 33347 Run: L1_20211028_BB_HCMV_b4_5mM_repl2_B7_20211029160627 P1_IDKLoxMIEMDGTENK P2_FTASAGIQVVGDDLTVTNPKR 3 20	L1_20211028_BB_HCMV_b4_5mM_repl2_B7_20211029160627	33347	P06733			FALSE	P06733	P06733		FALSE	FTASAGIQVVGDDLTVTNPKR	IDKLoxMIEMDGTENK	307	90	21	14	20	3	326	92	4	9.14	FALSE	TRUE	FALSE	FALSE	Self	0	0
Scan: 24207 Run: L1_20210907_BB_HCMVVir_XL5mmb4_C3 P1_KGcmCVITISGR P2_KGcmCVITISGR 1 1	L1_20210907_BB_HCMVVir_XL5mmb4_C3	24207	O00154			FALSE	O00154	O00154		FALSE	KGcmCVITISGR	KGcmCVITISGR	286	286	10	10	1	1	286	286	4	9.14	FALSE	TRUE	FALSE	FALSE	Self	0	0
Scan: 19779 Run: L1_20210907_BB_HCMVVir_XL5mmb4_B6 P1_STTGoxMKTVAFDLSSPQK P2_STGTAAVGSPVKSTTGMK 6 12	L1_20210907_BB_HCMVVir_XL5mmb4_B6	19779	lcl|EF999921.1_prot_ABV71562.1_65 [protein=UL32] [protein_id=ABV71562.1] [location=complement(72668..75817)] [gbkey=CDS]			FALSE	lcl|EF999921.1_prot_ABV71562.1_65 [protein=UL32] [protein_id=ABV71562.1] [location=complement(72668..75817)] [gbkey=CDS]	lcl|EF999921.1_prot_ABV71562.1_65 [protein=UL32] [protein_id=ABV71562.1] [location=complement(72668..75817)] [gbkey=CDS]		FALSE	STGTAAVGSPVKSTTGMK	STTGoxMKTVAFDLSSPQK	984	996	18	17	12	6	995	1001	4	9.14	FALSE	TRUE	FALSE	FALSE	Self	0	0
Scan: 22812 Run: L1_20210907_BB_HCMVVir_XL5mmb4_D11_20210914031537 P1_NNTVTPGGKPNK P2_HQEGEIFDTEKEKYEITEQR 9 11	L1_20210907_BB_HCMVVir_XL5mmb4_D11_20210914031537	22812	Q02878			FALSE	P18077	P18077		FALSE	HQEGEIFDTEKEKYEITEQR	NNTVTPGGKPNK	227	55	20	12	11	9	237	63	5	9.14	FALSE	TRUE	FALSE	FALSE	Between	0	0
Scan: 33161 Run: L1_20211028_BB_HCMV_b4_5mM_repl2_D10 P1_HoxMEDLPKLAEETAR P2_HAAFSLVSPQVTKASPGR 7 13	L1_20211028_BB_HCMV_b4_5mM_repl2_D10	33161	lcl|EF999921.1_prot_ABV71562.1_65 [protein=UL32] [protein_id=ABV71562.1] [location=complement(72668..75817)] [gbkey=CDS]			FALSE	lcl|EF999921.1_prot_ABV71575.1_78 [protein=UL44] [protein_id=ABV71575.1] [location=complement(90411..93131)] [gbkey=CDS]	lcl|EF999921.1_prot_ABV71575.1_78 [protein=UL44] [protein_id=ABV71575.1] [location=complement(90411..93131)] [gbkey=CDS]		FALSE	HAAFSLVSPQVTKASPGR	HoxMEDLPKLAEETAR	491	274	18	14	13	7	503	280	6	9.139	FALSE	TRUE	FALSE	FALSE	Between	0	0
Scan: 16725 Run: L1_20211028_BB_HCMV_b4_5mM_repl2_B11 P1_KSASSATAcmCTSGVoxMTR P2_ATKMQVIGDQYVK 1 3	L1_20211028_BB_HCMV_b4_5mM_repl2_B11	16725	lcl|EF999921.1_prot_ABV71605.1_108 [protein=UL83] [protein_id=ABV71605.1] [location=complement(153063..154748)] [gbkey=CDS]			FALSE	lcl|EF999921.1_prot_ABV71605.1_108 [protein=UL83] [protein_id=ABV71605.1] [location=complement(153063..154748)] [gbkey=CDS]	lcl|EF999921.1_prot_ABV71605.1_108 [protein=UL83] [protein_id=ABV71605.1] [location=complement(153063..154748)] [gbkey=CDS]		FALSE	ATKMQVIGDQYVK	KSASSATAcmCTSGVoxMTR	213	438	13	16	3	1	215	438	5	9.139	FALSE	TRUE	FALSE	FALSE	Self	0	0
Scan: 39213 Run: L1_20210907_BB_HCMVVir_XL5mmb4_C8 P1_SDEQKLHLPDVVLGNTR P2_KDGNLDTSFVNPNYGR 5 1	L1_20210907_BB_HCMVVir_XL5mmb4_C8	39213	lcl|EF999921.1_prot_ABV71642.1_145 [protein=UL132] [protein_id=ABV71642.1] [location=complement(210642..211454)] [gbkey=CDS]			FALSE	lcl|EF999921.1_prot_ABV71575.1_78 [protein=UL44] [protein_id=ABV71575.1] [location=complement(90411..93131)] [gbkey=CDS]	lcl|EF999921.1_prot_ABV71575.1_78 [protein=UL44] [protein_id=ABV71575.1] [location=complement(90411..93131)] [gbkey=CDS]		FALSE	KDGNLDTSFVNPNYGR	SDEQKLHLPDVVLGNTR	192	610	16	17	1	5	192	614	4	9.139	FALSE	TRUE	FALSE	FALSE	Between	0	0
Scan: 30935 Run: L1_20210907_BB_HCMVVir_XL5mmb4_C9 P1_VLATKVLGTVK P2_EDVFVHQTAIKK 5 11	L1_20210907_BB_HCMVVir_XL5mmb4_C9	30935	P67809;P16989	;	;	FALSE	P16989	P16989		FALSE	EDVFVHQTAIKK	VLATKVLGTVK	82;114	86	12	11	11	5	92;124	90	4	9.139	FALSE	TRUE	FALSE	FALSE	Self	0	0
Scan: 14854 Run: L1_20211028_BB_HCMV_b4_5mM_repl2_B11 P1_GGQKTASNDTSTK P2_ATKMQVIGDQYVK 4 3	L1_20211028_BB_HCMV_b4_5mM_repl2_B11	14854	lcl|EF999921.1_prot_ABV71605.1_108 [protein=UL83] [protein_id=ABV71605.1] [location=complement(153063..154748)] [gbkey=CDS]			FALSE	lcl|EF999921.1_prot_ABV71563.1_66 [protein=UL33] [protein_id=ABV71563.1] [location=76075..77247] [gbkey=CDS]	lcl|EF999921.1_prot_ABV71563.1_66 [protein=UL33] [protein_id=ABV71563.1] [location=76075..77247] [gbkey=CDS]		FALSE	ATKMQVIGDQYVK	GGQKTASNDTSTK	213	363	13	13	3	4	215	366	4	9.139	FALSE	TRUE	FALSE	FALSE	Between	0	0
Scan: 26085 Run: L1_20211028_BB_HCMV_b4_5mM_repl2_B7_20211029160627 P1_TKSTGGAPTFNVTVTK P2_EITALAPSTMKIK 2 11	L1_20211028_BB_HCMV_b4_5mM_repl2_B7_20211029160627	26085	P63267;P63261;P68133;P62736;P68032	;;;;	;;;;	FALSE	P07737	P07737		FALSE	EITALAPSTMKIK	TKSTGGAPTFNVTVTK	317;316;318;318;318	90	13	16	11	2	327;326;328;328;328	91	4	9.139	FALSE	TRUE	FALSE	FALSE	Between	0	0
Scan: 27760 Run: L1_20211028_BB_HCMV_b4_5mM_repl2_D7 P1_LKQQSELQSQVR P2_KPYcmCNAHYPKQSFTMVADTPENLR 2 10	L1_20211028_BB_HCMV_b4_5mM_repl2_D7	27760	Q14847			FALSE	Q14847	Q14847		FALSE	KPYcmCNAHYPKQSFTMVADTPENLR	LKQQSELQSQVR	50	74	24	12	10	2	59	75	6	9.139	FALSE	TRUE	FALSE	FALSE	Self	0	0
Scan: 27841 Run: L1_20211028_BB_HCMV_b4_5mM_repl2_D7 P1_HLTQKPDVDLEAHPK P2_ATKMQVIGDQYVK 5 3	L1_20211028_BB_HCMV_b4_5mM_repl2_D7	27841	lcl|EF999921.1_prot_ABV71562.1_65 [protein=UL32] [protein_id=ABV71562.1] [location=complement(72668..75817)] [gbkey=CDS]			FALSE	lcl|EF999921.1_prot_ABV71605.1_108 [protein=UL83] [protein_id=ABV71605.1] [location=complement(153063..154748)] [gbkey=CDS]	lcl|EF999921.1_prot_ABV71605.1_108 [protein=UL83] [protein_id=ABV71605.1] [location=complement(153063..154748)] [gbkey=CDS]		FALSE	HLTQKPDVDLEAHPK	ATKMQVIGDQYVK	22	213	15	13	5	3	26	215	4	9.139	FALSE	TRUE	FALSE	FALSE	Between	0	0
Scan: 39752 Run: L1_20211028_BB_HCMV_b4_5mM_repl2_B8_20211029190730 P1_VGVVPSLKPTLGGK P2_NSLESYAFNMKATVEDEK 8 11	L1_20211028_BB_HCMV_b4_5mM_repl2_B8_20211029190730	39752	P11142			FALSE	lcl|EF999921.1_prot_ABV71562.1_65 [protein=UL32] [protein_id=ABV71562.1] [location=complement(72668..75817)] [gbkey=CDS]	lcl|EF999921.1_prot_ABV71562.1_65 [protein=UL32] [protein_id=ABV71562.1] [location=complement(72668..75817)] [gbkey=CDS]		FALSE	NSLESYAFNMKATVEDEK	VGVVPSLKPTLGGK	540	897	18	14	11	8	550	904	4	9.139	FALSE	TRUE	FALSE	FALSE	Between	0	0
Scan: 28021 Run: L1_20211028_BB_HCMV_b4_5mM_repl2_B10 P1_VNASASSLKK P2_KQIWTLEQPPDEAGSAAVcmCLR 9 1	L1_20211028_BB_HCMV_b4_5mM_repl2_B10	28021	Q16658			FALSE	Q16658	Q16658		FALSE	KQIWTLEQPPDEAGSAAVcmCLR	VNASASSLKK	43	33	21	10	1	9	43	41	4	9.138	FALSE	TRUE	FALSE	FALSE	Self	0	0
Scan: 17188 Run: L1_20211028_BB_HCMV_b4_5mM_repl2_B8_20211029190730 P1_YVESKPTNELSQR P2_LSSPMTTTSTSQKPVLGK 5 13	L1_20211028_BB_HCMV_b4_5mM_repl2_B8_20211029190730	17188	lcl|EF999921.1_prot_ABV71562.1_65 [protein=UL32] [protein_id=ABV71562.1] [location=complement(72668..75817)] [gbkey=CDS]			FALSE	lcl|EF999921.1_prot_ABV71578.1_81 [protein=UL48] [protein_id=ABV71578.1] [location=97096..103818] [gbkey=CDS]	lcl|EF999921.1_prot_ABV71578.1_81 [protein=UL48] [protein_id=ABV71578.1] [location=97096..103818] [gbkey=CDS]		FALSE	LSSPMTTTSTSQKPVLGK	YVESKPTNELSQR	763	506	18	13	13	5	775	510	4	9.138	FALSE	TRUE	FALSE	FALSE	Between	0	0
Scan: 44811 Run: L1_20210907_BB_HCMVVir_XL5mmb4_C8 P1_VGVVPSLKPTLGGK P2_AAQTGVKPEDISVHLGADDVTFGVLKR 8 26	L1_20210907_BB_HCMVVir_XL5mmb4_C8	44811	lcl|EF999921.1_prot_ABV71565.1_68 [protein=UL35] [protein_id=ABV71565.1] [location=78917..80842] [gbkey=CDS]			FALSE	lcl|EF999921.1_prot_ABV71562.1_65 [protein=UL32] [protein_id=ABV71562.1] [location=complement(72668..75817)] [gbkey=CDS]	lcl|EF999921.1_prot_ABV71562.1_65 [protein=UL32] [protein_id=ABV71562.1] [location=complement(72668..75817)] [gbkey=CDS]		FALSE	AAQTGVKPEDISVHLGADDVTFGVLKR	VGVVPSLKPTLGGK	131	897	27	14	26	8	156	904	6	9.138	FALSE	TRUE	FALSE	FALSE	Between	0	0
Scan: 22035 Run: L1_20210907_BB_HCMVVir_XL5mmb4_B8 P1_SPLIESTANMDNNQSQKTFK P2_NKETLIIEPEK 17 2	L1_20210907_BB_HCMVVir_XL5mmb4_B8	22035	O14974			FALSE	O14974	O14974		FALSE	SPLIESTANMDNNQSQKTFK	NKETLIIEPEK	299	319	20	11	17	2	315	320	4	9.138	FALSE	TRUE	FALSE	FALSE	Self	0	0
Scan: 28959 Run: L1_20210907_BB_HCMVVir_XL5mmb4_B6 P1_KDLYANTVLSGGTTMYPGIADR P2_EITALAPSToxMKIK 1 11	L1_20210907_BB_HCMVVir_XL5mmb4_B6	28959	P63261			FALSE	P63267;P63261;P68133;P62736;P68032	P63267;P63261;P68133;P62736;P68032	;;;;	FALSE	KDLYANTVLSGGTTMYPGIADR	EITALAPSToxMKIK	291	317;316;318;318;318	22	13	1	11	291	327;326;328;328;328	5	9.138	FALSE	TRUE	FALSE	FALSE	Self	0	0
Scan: 19308 Run: L1_20211028_BB_HCMV_b4_5mM_repl2_D7 P1_HNGTGGKSIYGEK P2_ALSTGEKGFGYK 7 7	L1_20211028_BB_HCMV_b4_5mM_repl2_D7	19308	P62937			FALSE	P62937	P62937		FALSE	ALSTGEKGFGYK	HNGTGGKSIYGEK	38	70	12	13	7	7	44	76	5	9.138	FALSE	TRUE	FALSE	FALSE	Self	0	0
Scan: 39175 Run: L1_20211028_BB_HCMV_b4_5mM_repl2_B7_20211029160627 P1_MIVcmCScmCPVLKNLVH P2_EILKALQPLDDNAK 10 4	L1_20211028_BB_HCMV_b4_5mM_repl2_B7_20211029160627	39175	lcl|EF999921.1_prot_ABV71616.1_119 [protein=UL94] [protein_id=ABV71616.1] [location=170055..171092] [gbkey=CDS]			FALSE	lcl|EF999921.1_prot_ABV71578.1_81 [protein=UL48] [protein_id=ABV71578.1] [location=97096..103818] [gbkey=CDS]	lcl|EF999921.1_prot_ABV71578.1_81 [protein=UL48] [protein_id=ABV71578.1] [location=97096..103818] [gbkey=CDS]		FALSE	MIVcmCScmCPVLKNLVH	EILKALQPLDDNAK	332	591	14	14	10	4	341	594	4	9.138	FALSE	TRUE	FALSE	FALSE	Between	0	0
Scan: 40075 Run: L1_20211028_BB_HCMV_b4_5mM_repl2_C7 P1_YKESAPQETLPTNHER P2_TPSDAVQNILQKIEK 2 12	L1_20211028_BB_HCMV_b4_5mM_repl2_C7	40075	lcl|EF999921.1_prot_ABV71593.1_96 [protein=UL71] [protein_id=ABV71593.1] [location=137090..138232] [gbkey=CDS]			FALSE	lcl|EF999921.1_prot_ABV71562.1_65 [protein=UL32] [protein_id=ABV71562.1] [location=complement(72668..75817)] [gbkey=CDS]	lcl|EF999921.1_prot_ABV71562.1_65 [protein=UL32] [protein_id=ABV71562.1] [location=complement(72668..75817)] [gbkey=CDS]		FALSE	YKESAPQETLPTNHER	TPSDAVQNILQKIEK	309	1029	16	15	2	12	310	1040	5	9.138	FALSE	TRUE	FALSE	FALSE	Between	0	0
Scan: 22386 Run: L1_20210907_BB_HCMVVir_XL5mmb4_C2 P1_LIFAGKQLEDGR P2_ALKNTADAoxMER 6 3	L1_20210907_BB_HCMVVir_XL5mmb4_C2	22386	P0CG47;P0CG47;P0CG47;P62987;P62979;P0CG48;P0CG48;P0CG48;P0CG48;P0CG48;P0CG48;P0CG48;P0CG48;P0CG48	;;;;;;;;;;;;;	;;;;;;;;;;;;;	FALSE	lcl|EF999921.1_prot_ABV71608.1_111 [protein=UL86] [protein_id=ABV71608.1] [location=complement(157885..161997)] [gbkey=CDS]	lcl|EF999921.1_prot_ABV71608.1_111 [protein=UL86] [protein_id=ABV71608.1] [location=complement(157885..161997)] [gbkey=CDS]		FALSE	LIFAGKQLEDGR	ALKNTADAoxMER	43;119;195;43;43;195;499;119;423;43;347;651;271;575	163	12	11	6	3	48;124;200;48;48;200;504;124;428;48;352;656;276;580	165	4	9.138	FALSE	TRUE	FALSE	FALSE	Between	0	0
Scan: 35702 Run: L1_20211028_BB_HCMV_b4_5mM_repl2_B7_20211029160627 P1_VGVVPSLKPTLGGK P2_GIVDQSQQAYQEAFEISKK 8 18	L1_20211028_BB_HCMV_b4_5mM_repl2_B7_20211029160627	35702	P63104			FALSE	lcl|EF999921.1_prot_ABV71562.1_65 [protein=UL32] [protein_id=ABV71562.1] [location=complement(72668..75817)] [gbkey=CDS]	lcl|EF999921.1_prot_ABV71562.1_65 [protein=UL32] [protein_id=ABV71562.1] [location=complement(72668..75817)] [gbkey=CDS]		FALSE	GIVDQSQQAYQEAFEISKK	VGVVPSLKPTLGGK	140	897	19	14	18	8	157	904	4	9.138	FALSE	TRUE	FALSE	FALSE	Between	0	0
Scan: 21354 Run: L1_20210907_BB_HCMVVir_XL5mmb4_D5_20210913071744 P1_SSQQKoxMEEQLQETR P2_HIDAAVFKTVR 5 8	L1_20210907_BB_HCMVVir_XL5mmb4_D5_20210913071744	21354	lcl|EF999921.1_prot_ABV71577.1_80 [protein=UL47] [protein_id=ABV71577.1] [location=94151..97099] [gbkey=CDS]			FALSE	lcl|EF999921.1_prot_ABV71578.1_81 [protein=UL48] [protein_id=ABV71578.1] [location=97096..103818] [gbkey=CDS]	lcl|EF999921.1_prot_ABV71578.1_81 [protein=UL48] [protein_id=ABV71578.1] [location=97096..103818] [gbkey=CDS]		FALSE	HIDAAVFKTVR	SSQQKoxMEEQLQETR	635	1170	11	14	8	5	642	1174	4	9.138	FALSE	TRUE	FALSE	FALSE	Between	0	0
Scan: 26841 Run: L1_20210907_BB_HCMVVir_XL5mmb4_B9 P1_TAoxMNVNEIFMAIAKK P2_LPKNEPQNATGAPGR 14 3	L1_20210907_BB_HCMVVir_XL5mmb4_B9	26841	P51148			FALSE	P51148	P51148		FALSE	TAoxMNVNEIFMAIAKK	LPKNEPQNATGAPGR	167	182	15	15	14	3	180	184	4	9.137	FALSE	TRUE	FALSE	FALSE	Self	0	0
Scan: 32263 Run: L1_20211028_BB_HCMV_b4_5mM_repl2_D11 P1_LAPYPADLKVPTAFPQDHQPR P2_HLTQKPDVDLEAHPK 9 5	L1_20211028_BB_HCMV_b4_5mM_repl2_D11	32263	lcl|EF999921.1_prot_ABV71591.1_94 [protein=UL69] [protein_id=ABV71591.1] [location=complement(131966..134191)] [gbkey=CDS]			FALSE	lcl|EF999921.1_prot_ABV71562.1_65 [protein=UL32] [protein_id=ABV71562.1] [location=complement(72668..75817)] [gbkey=CDS]	lcl|EF999921.1_prot_ABV71562.1_65 [protein=UL32] [protein_id=ABV71562.1] [location=complement(72668..75817)] [gbkey=CDS]		FALSE	LAPYPADLKVPTAFPQDHQPR	HLTQKPDVDLEAHPK	267	22	21	15	9	5	275	26	6	9.137	FALSE	TRUE	FALSE	FALSE	Between	0	0
Scan: 17101 Run: L1_20210907_BB_HCMVVir_XL5mmb4_B10 P1_VQTAVTMGKVTK P2_TLQTMQNFQKENoxMK 9 10	L1_20210907_BB_HCMVVir_XL5mmb4_B10	17101	Q9UQN3			FALSE	Q7LBR1	Q7LBR1		FALSE	TLQTMQNFQKENoxMK	VQTAVTMGKVTK	121	79	14	12	10	9	130	87	4	9.137	FALSE	TRUE	FALSE	FALSE	Between	0	0
Scan: 21598 Run: L1_20211028_BB_HCMV_b4_5mM_repl2_B12 P1_SAAVGYYDEEEKR P2_LSDLGQESAFEKEYSR 12 12	L1_20211028_BB_HCMV_b4_5mM_repl2_B12	21598	lcl|EF999921.1_prot_ABV71575.1_78 [protein=UL44] [protein_id=ABV71575.1] [location=complement(90411..93131)] [gbkey=CDS]			FALSE	lcl|EF999921.1_prot_ABV71562.1_65 [protein=UL32] [protein_id=ABV71562.1] [location=complement(72668..75817)] [gbkey=CDS]	lcl|EF999921.1_prot_ABV71562.1_65 [protein=UL32] [protein_id=ABV71562.1] [location=complement(72668..75817)] [gbkey=CDS]		FALSE	LSDLGQESAFEKEYSR	SAAVGYYDEEEKR	512	362	16	13	12	12	523	373	4	9.137	FALSE	TRUE	FALSE	FALSE	Between	0	0
Scan: 21825 Run: L1_20211028_BB_HCMV_b4_5mM_repl2_D3 P1_IIHKLFVNAQR P2_FGTEKcmCEQEEEK 4 5	L1_20211028_BB_HCMV_b4_5mM_repl2_D3	21825	Q15042			FALSE	Q15042	Q15042		FALSE	IIHKLFVNAQR	FGTEKcmCEQEEEK	893	853	11	12	4	5	896	857	4	9.137	FALSE	TRUE	FALSE	FALSE	Self	0	0
Scan: 44989 Run: L1_20210907_BB_HCMVVir_XL5mmb4_C6 P1_SSVSNAPPVASPSILKPGASAALQSR P2_HANTALVNAVNKLVYTGR 16 12	L1_20210907_BB_HCMVVir_XL5mmb4_C6	44989	lcl|EF999921.1_prot_ABV71562.1_65 [protein=UL32] [protein_id=ABV71562.1] [location=complement(72668..75817)] [gbkey=CDS]			FALSE	lcl|EF999921.1_prot_ABV71562.1_65 [protein=UL32] [protein_id=ABV71562.1] [location=complement(72668..75817)] [gbkey=CDS]	lcl|EF999921.1_prot_ABV71562.1_65 [protein=UL32] [protein_id=ABV71562.1] [location=complement(72668..75817)] [gbkey=CDS]		FALSE	SSVSNAPPVASPSILKPGASAALQSR	HANTALVNAVNKLVYTGR	957	191	26	18	16	12	972	202	4	9.137	FALSE	TRUE	FALSE	FALSE	Self	0	0
Scan: 39038 Run: L1_20211028_BB_HCMV_b4_5mM_repl2_C8 P1_HAAFSLVSPQVTKASPGR P2_EILKALQPLDDNAK 13 4	L1_20211028_BB_HCMV_b4_5mM_repl2_C8	39038	lcl|EF999921.1_prot_ABV71562.1_65 [protein=UL32] [protein_id=ABV71562.1] [location=complement(72668..75817)] [gbkey=CDS]			FALSE	lcl|EF999921.1_prot_ABV71578.1_81 [protein=UL48] [protein_id=ABV71578.1] [location=97096..103818] [gbkey=CDS]	lcl|EF999921.1_prot_ABV71578.1_81 [protein=UL48] [protein_id=ABV71578.1] [location=97096..103818] [gbkey=CDS]		FALSE	HAAFSLVSPQVTKASPGR	EILKALQPLDDNAK	491	591	18	14	13	4	503	594	5	9.137	FALSE	TRUE	FALSE	FALSE	Between	0	0
Scan: 38196 Run: L1_20210907_BB_HCMVVir_XL5mmb4_C3 P1_NIFTPIKKPGTSGK P2_FTDTLVDITDTETSAKPPVTTAYK 7 16	L1_20210907_BB_HCMVVir_XL5mmb4_C3	38196	lcl|EF999921.1_prot_ABV71562.1_65 [protein=UL32] [protein_id=ABV71562.1] [location=complement(72668..75817)] [gbkey=CDS]			FALSE	lcl|EF999921.1_prot_ABV71562.1_65 [protein=UL32] [protein_id=ABV71562.1] [location=complement(72668..75817)] [gbkey=CDS]	lcl|EF999921.1_prot_ABV71562.1_65 [protein=UL32] [protein_id=ABV71562.1] [location=complement(72668..75817)] [gbkey=CDS]		FALSE	FTDTLVDITDTETSAKPPVTTAYK	NIFTPIKKPGTSGK	549	441	24	14	16	7	564	447	4	9.136	FALSE	TRUE	FALSE	FALSE	Self	0	0
Scan: 44126 Run: L1_20210907_BB_HCMVVir_XL5mmb4_C5 P1_VGVVPSLKPTLGGK P2_SDEQKLHLPDVVLGNTR 8 5	L1_20210907_BB_HCMVVir_XL5mmb4_C5	44126	lcl|EF999921.1_prot_ABV71575.1_78 [protein=UL44] [protein_id=ABV71575.1] [location=complement(90411..93131)] [gbkey=CDS]			FALSE	lcl|EF999921.1_prot_ABV71562.1_65 [protein=UL32] [protein_id=ABV71562.1] [location=complement(72668..75817)] [gbkey=CDS]	lcl|EF999921.1_prot_ABV71562.1_65 [protein=UL32] [protein_id=ABV71562.1] [location=complement(72668..75817)] [gbkey=CDS]		FALSE	SDEQKLHLPDVVLGNTR	VGVVPSLKPTLGGK	610	897	17	14	5	8	614	904	5	9.136	FALSE	TRUE	FALSE	FALSE	Between	0	0
Scan: 32334 Run: L1_20210907_BB_HCMVVir_XL5mmb4_B2 P1_LSSPMTTTSTSQKPVLGK P2_LEKQVSGTPSTVPATLLQPQPASSK 13 3	L1_20210907_BB_HCMVVir_XL5mmb4_B2	32334	lcl|EF999921.1_prot_ABV71562.1_65 [protein=UL32] [protein_id=ABV71562.1] [location=complement(72668..75817)] [gbkey=CDS]			FALSE	lcl|EF999921.1_prot_ABV71562.1_65 [protein=UL32] [protein_id=ABV71562.1] [location=complement(72668..75817)] [gbkey=CDS]	lcl|EF999921.1_prot_ABV71562.1_65 [protein=UL32] [protein_id=ABV71562.1] [location=complement(72668..75817)] [gbkey=CDS]		FALSE	LSSPMTTTSTSQKPVLGK	LEKQVSGTPSTVPATLLQPQPASSK	763	803	18	25	13	3	775	805	6	9.136	FALSE	TRUE	FALSE	FALSE	Self	0	0
Scan: 24786 Run: L1_20210907_BB_HCMVVir_XL5mmb4_D8_20210913171632 P1_LKQQSELQSQVR P2_KPYcmCNAHYPKQSFToxMVADTPENLR 2 10	L1_20210907_BB_HCMVVir_XL5mmb4_D8_20210913171632	24786	Q14847			FALSE	Q14847	Q14847		FALSE	KPYcmCNAHYPKQSFToxMVADTPENLR	LKQQSELQSQVR	50	74	24	12	10	2	59	75	6	9.136	FALSE	TRUE	FALSE	FALSE	Self	0	0
Scan: 14067 Run: L1_20210907_BB_HCMVVir_XL5mmb4_B9 P1_STGTAAVGSPVKSTTGMK P2_SAAVGYYDEEEKR 12 12	L1_20210907_BB_HCMVVir_XL5mmb4_B9	14067	lcl|EF999921.1_prot_ABV71562.1_65 [protein=UL32] [protein_id=ABV71562.1] [location=complement(72668..75817)] [gbkey=CDS]			FALSE	lcl|EF999921.1_prot_ABV71562.1_65 [protein=UL32] [protein_id=ABV71562.1] [location=complement(72668..75817)] [gbkey=CDS]	lcl|EF999921.1_prot_ABV71562.1_65 [protein=UL32] [protein_id=ABV71562.1] [location=complement(72668..75817)] [gbkey=CDS]		FALSE	STGTAAVGSPVKSTTGMK	SAAVGYYDEEEKR	984	362	18	13	12	12	995	373	4	9.136	FALSE	TRUE	FALSE	FALSE	Self	0	0
Scan: 20769 Run: L1_20210907_BB_HCMVVir_XL5mmb4_C5 P1_LSSPoxMTTTSTSQKPVLGKR P2_KEAAENSLVAYK 18 1	L1_20210907_BB_HCMVVir_XL5mmb4_C5	20769	lcl|EF999921.1_prot_ABV71562.1_65 [protein=UL32] [protein_id=ABV71562.1] [location=complement(72668..75817)] [gbkey=CDS]			FALSE	P62258	P62258		FALSE	LSSPoxMTTTSTSQKPVLGKR	KEAAENSLVAYK	763	142	19	12	18	1	780	142	5	9.136	FALSE	TRUE	FALSE	FALSE	Between	0	0
Scan: 15186 Run: L1_20210907_BB_HCMVVir_XL5mmb4_B11 P1_KELGLDEGVDSLK P2_AQEEAKEAEoxMSR 1 6	L1_20210907_BB_HCMVVir_XL5mmb4_B11	15186	Q8WXX5			FALSE	Q8WXX5	Q8WXX5		FALSE	AQEEAKEAEoxMSR	KELGLDEGVDSLK	193	205	12	13	6	1	198	205	4	9.136	FALSE	TRUE	FALSE	FALSE	Self	0	0
Scan: 29353 Run: L1_20210907_BB_HCMVVir_XL5mmb4_B8 P1_KALSDEADLLNQK P2_ELLGKATQQLPYLSAER 1 5	L1_20210907_BB_HCMVVir_XL5mmb4_B8	29353	lcl|EF999921.1_prot_ABV71578.1_81 [protein=UL48] [protein_id=ABV71578.1] [location=97096..103818] [gbkey=CDS]			FALSE	lcl|EF999921.1_prot_ABV71578.1_81 [protein=UL48] [protein_id=ABV71578.1] [location=97096..103818] [gbkey=CDS]	lcl|EF999921.1_prot_ABV71578.1_81 [protein=UL48] [protein_id=ABV71578.1] [location=97096..103818] [gbkey=CDS]		FALSE	ELLGKATQQLPYLSAER	KALSDEADLLNQK	1312	1248	17	13	5	1	1316	1248	4	9.136	FALSE	TRUE	FALSE	FALSE	Self	0	0
Scan: 27030 Run: L1_20211028_BB_HCMV_b4_5mM_repl2_C11 P1_MGTEALLFKHAGAAcmCR P2_KGVTDGQYATSLR 9 1	L1_20211028_BB_HCMV_b4_5mM_repl2_C11	27030	lcl|EF999921.1_prot_ABV71619.1_122 [protein=UL97] [protein_id=ABV71619.1] [location=174187..176310] [gbkey=CDS]			FALSE	lcl|EF999921.1_prot_ABV71555.1_58 [protein=UL25] [protein_id=ABV71555.1] [location=62874..64844] [gbkey=CDS]	lcl|EF999921.1_prot_ABV71555.1_58 [protein=UL25] [protein_id=ABV71555.1] [location=62874..64844] [gbkey=CDS]		FALSE	MGTEALLFKHAGAAcmCR	KGVTDGQYATSLR	578	322	16	13	9	1	586	322	5	9.136	FALSE	TRUE	FALSE	FALSE	Between	0	0
Scan: 43455 Run: L1_20211028_BB_HCMV_b4_5mM_repl2_C1 P1_IVEQDTMPPKGVR P2_ETLVTAIGQTEPIAFVHLKDTEVQR 10 19	L1_20211028_BB_HCMV_b4_5mM_repl2_C1	43455	lcl|EF999921.1_prot_ABV71562.1_65 [protein=UL32] [protein_id=ABV71562.1] [location=complement(72668..75817)] [gbkey=CDS]			FALSE	O00571;O15523	O00571;O15523	;	FALSE	ETLVTAIGQTEPIAFVHLKDTEVQR	IVEQDTMPPKGVR	142	364;362	25	13	19	10	160	373;371	5	9.136	FALSE	TRUE	FALSE	FALSE	Between	0	0
Scan: 31851 Run: L1_20211028_BB_HCMV_b4_5mM_repl2_B10 P1_VKLQIWDTAGQER P2_MSDSLDTDPSMLGSSKNTR 2 16	L1_20211028_BB_HCMV_b4_5mM_repl2_B10	31851	P20337			FALSE	P20337;Q15286	P20337;Q15286	;	FALSE	MSDSLDTDPSMLGSSKNTR	VKLQIWDTAGQER	187	71;57	19	13	16	2	202	72;58	4	9.135	FALSE	TRUE	FALSE	FALSE	Self	0	0
Scan: 29890 Run: L1_20210907_BB_HCMVVir_XL5mmb4_B6 P1_VGVVPSLKPTLGGK P2_KGIVDQSQQAYQEAFEISK 8 1	L1_20210907_BB_HCMVVir_XL5mmb4_B6	29890	P63104			FALSE	lcl|EF999921.1_prot_ABV71562.1_65 [protein=UL32] [protein_id=ABV71562.1] [location=complement(72668..75817)] [gbkey=CDS]	lcl|EF999921.1_prot_ABV71562.1_65 [protein=UL32] [protein_id=ABV71562.1] [location=complement(72668..75817)] [gbkey=CDS]		FALSE	KGIVDQSQQAYQEAFEISK	VGVVPSLKPTLGGK	139	897	19	14	1	8	139	904	4	9.135	FALSE	TRUE	FALSE	FALSE	Between	0	0
Scan: 22112 Run: L1_20210907_BB_HCMVVir_XL5mmb4_D3 P1_YIKEYVTcmCHTcmCR P2_SPDTILQKDTR 3 8	L1_20210907_BB_HCMVVir_XL5mmb4_D3	22112	P20042			FALSE	P20042	P20042		FALSE	SPDTILQKDTR	YIKEYVTcmCHTcmCR	286	274	11	12	8	3	293	276	4	9.135	FALSE	TRUE	FALSE	FALSE	Self	0	0
Scan: 27171 Run: L1_20210907_BB_HCMVVir_XL5mmb4_B5 P1_YVESKPTNELSQR P2_FTDTLVDITDTETSAKPPVTTAYK 5 16	L1_20210907_BB_HCMVVir_XL5mmb4_B5	27171	lcl|EF999921.1_prot_ABV71562.1_65 [protein=UL32] [protein_id=ABV71562.1] [location=complement(72668..75817)] [gbkey=CDS]			FALSE	lcl|EF999921.1_prot_ABV71578.1_81 [protein=UL48] [protein_id=ABV71578.1] [location=97096..103818] [gbkey=CDS]	lcl|EF999921.1_prot_ABV71578.1_81 [protein=UL48] [protein_id=ABV71578.1] [location=97096..103818] [gbkey=CDS]		FALSE	FTDTLVDITDTETSAKPPVTTAYK	YVESKPTNELSQR	549	506	24	13	16	5	564	510	4	9.135	FALSE	TRUE	FALSE	FALSE	Between	0	0
Scan: 20800 Run: L1_20210907_BB_HCMVVir_XL5mmb4_B11 P1_TVLDKAVQADGQVK P2_TPSNELYKPLR 5 8	L1_20210907_BB_HCMVVir_XL5mmb4_B11	20800	Q8WUM4			FALSE	Q8WUM4	Q8WUM4		FALSE	TPSNELYKPLR	TVLDKAVQADGQVK	479	497	11	14	8	5	486	501	4	9.135	FALSE	TRUE	FALSE	FALSE	Self	0	0
Scan: 40495 Run: L1_20211028_BB_HCMV_b4_5mM_repl2_B8_20211029190730 P1_SKGFGFVcmCFSSPEEATK P2_IVATKPLYVALAQR 2 5	L1_20211028_BB_HCMV_b4_5mM_repl2_B8_20211029190730	40495	P11940;Q13310	;	;	FALSE	P11940	P11940		FALSE	SKGFGFVcmCFSSPEEATK	IVATKPLYVALAQR	332;332	357	17	14	2	5	333;333	361	4	9.135	FALSE	TRUE	FALSE	FALSE	Self	0	0
Scan: 38683 Run: L1_20210907_BB_HCMVVir_XL5mmb4_B9 P1_NQVAoxMNPTNTVFDAKR P2_DLTDYLoxMKILTER 15 8	L1_20210907_BB_HCMVVir_XL5mmb4_B9	38683	P11142			FALSE	P63267;P63261;P68133;P62736;P68032	P63267;P63261;P68133;P62736;P68032	;;;;	FALSE	NQVAoxMNPTNTVFDAKR	DLTDYLoxMKILTER	57	185;184;186;186;186	16	13	15	8	71	192;191;193;193;193	4	9.135	FALSE	TRUE	FALSE	FALSE	Between	0	0
Scan: 37595 Run: L1_20210907_BB_HCMVVir_XL5mmb4_C5 P1_SGTGPQPGSAGMGGAKTPSDAVQNILQK P2_HAAFSLVSPQVTKASPGR 16 13	L1_20210907_BB_HCMVVir_XL5mmb4_C5	37595	lcl|EF999921.1_prot_ABV71562.1_65 [protein=UL32] [protein_id=ABV71562.1] [location=complement(72668..75817)] [gbkey=CDS]			FALSE	lcl|EF999921.1_prot_ABV71562.1_65 [protein=UL32] [protein_id=ABV71562.1] [location=complement(72668..75817)] [gbkey=CDS]	lcl|EF999921.1_prot_ABV71562.1_65 [protein=UL32] [protein_id=ABV71562.1] [location=complement(72668..75817)] [gbkey=CDS]		FALSE	HAAFSLVSPQVTKASPGR	SGTGPQPGSAGMGGAKTPSDAVQNILQK	491	1013	18	28	13	16	503	1028	6	9.134	FALSE	TRUE	FALSE	FALSE	Self	0	0
Scan: 25047 Run: L1_20210907_BB_HCMVVir_XL5mmb4_C10 P1_KEFLHAQEEVK P2_DIKDTTVGTLSQR 1 3	L1_20210907_BB_HCMVVir_XL5mmb4_C10	25047	P43686			FALSE	P51665	P51665		FALSE	KEFLHAQEEVK	DIKDTTVGTLSQR	70	178	11	13	1	3	70	180	5	9.134	FALSE	TRUE	FALSE	FALSE	Between	0	0
Scan: 37103 Run: L1_20211028_BB_HCMV_b4_5mM_repl2_C5 P1_TAAQVTLGDGLDYHIGVKDSEGR P2_KPQATTSLGAFTR 18 1	L1_20211028_BB_HCMV_b4_5mM_repl2_C5	37103	lcl|EF999921.1_prot_ABV71616.1_119 [protein=UL94] [protein_id=ABV71616.1] [location=170055..171092] [gbkey=CDS]			FALSE	lcl|EF999921.1_prot_ABV71578.1_81 [protein=UL48] [protein_id=ABV71578.1] [location=97096..103818] [gbkey=CDS]	lcl|EF999921.1_prot_ABV71578.1_81 [protein=UL48] [protein_id=ABV71578.1] [location=97096..103818] [gbkey=CDS]		FALSE	TAAQVTLGDGLDYHIGVKDSEGR	KPQATTSLGAFTR	289	1507	23	13	18	1	306	1507	5	9.134	FALSE	TRUE	FALSE	FALSE	Between	0	0
Scan: 30644 Run: L1_20211028_BB_HCMV_b4_5mM_repl2_C10 P1_YDNSLKIISNAScmCTTNcmCLAPLAK P2_AGAHLQGGAKR 6 10	L1_20211028_BB_HCMV_b4_5mM_repl2_C10	30644	P04406			FALSE	P04406	P04406		FALSE	YDNSLKIISNAScmCTTNcmCLAPLAK	AGAHLQGGAKR	140	108	23	11	6	10	145	117	5	9.134	FALSE	TRUE	FALSE	FALSE	Self	0	0
Scan: 40392 Run: L1_20211028_BB_HCMV_b4_5mM_repl2_D7 P1_TDVWDLVKVEEPVSR P2_HLTQKPDVDLEAHPK 8 5	L1_20211028_BB_HCMV_b4_5mM_repl2_D7	40392	lcl|EF999921.1_prot_ABV71616.1_119 [protein=UL94] [protein_id=ABV71616.1] [location=170055..171092] [gbkey=CDS]			FALSE	lcl|EF999921.1_prot_ABV71562.1_65 [protein=UL32] [protein_id=ABV71562.1] [location=complement(72668..75817)] [gbkey=CDS]	lcl|EF999921.1_prot_ABV71562.1_65 [protein=UL32] [protein_id=ABV71562.1] [location=complement(72668..75817)] [gbkey=CDS]		FALSE	TDVWDLVKVEEPVSR	HLTQKPDVDLEAHPK	317	22	15	15	8	5	324	26	5	9.134	FALSE	TRUE	FALSE	FALSE	Between	0	0
Scan: 32758 Run: L1_20210907_BB_HCMVVir_XL5mmb4_B6 P1_YcmCKYAGSALQYEDVSTAVQNLQK P2_EALKEAVILPIK 3 4	L1_20210907_BB_HCMVVir_XL5mmb4_B6	32758	Q9NP79			FALSE	Q9UN37;O75351	Q9UN37;O75351	;	FALSE	YcmCKYAGSALQYEDVSTAVQNLQK	EALKEAVILPIK	275	137;144	23	12	3	4	277	140;147	4	9.134	FALSE	TRUE	FALSE	FALSE	Between	0	0
Scan: 45095 Run: L1_20211028_BB_HCMV_b4_5mM_repl2_C3 P1_SAAVGYYDEEEKR P2_ETLVTAIGQTEPIAFVHLKDTEVQR 12 19	L1_20211028_BB_HCMV_b4_5mM_repl2_C3	45095	lcl|EF999921.1_prot_ABV71562.1_65 [protein=UL32] [protein_id=ABV71562.1] [location=complement(72668..75817)] [gbkey=CDS]			FALSE	lcl|EF999921.1_prot_ABV71562.1_65 [protein=UL32] [protein_id=ABV71562.1] [location=complement(72668..75817)] [gbkey=CDS]	lcl|EF999921.1_prot_ABV71562.1_65 [protein=UL32] [protein_id=ABV71562.1] [location=complement(72668..75817)] [gbkey=CDS]		FALSE	ETLVTAIGQTEPIAFVHLKDTEVQR	SAAVGYYDEEEKR	142	362	25	13	19	12	160	373	5	9.134	FALSE	TRUE	FALSE	FALSE	Self	0	0
Scan: 37178 Run: L1_20211028_BB_HCMV_b4_5mM_repl2_B11 P1_VGEFSGANKEK P2_TPSDAVQNILQKIEK 9 12	L1_20211028_BB_HCMV_b4_5mM_repl2_B11	37178	lcl|EF999921.1_prot_ABV71562.1_65 [protein=UL32] [protein_id=ABV71562.1] [location=complement(72668..75817)] [gbkey=CDS]			FALSE	P10599	P10599		FALSE	TPSDAVQNILQKIEK	VGEFSGANKEK	1029	86	15	11	12	9	1040	94	4	9.134	FALSE	TRUE	FALSE	FALSE	Between	0	0
Scan: 16694 Run: L1_20211028_BB_HCMV_b4_5mM_repl2_B8_20211029190730 P1_SAAVGYYDEEEKR P2_LSSPMTTTSTSQKPVLGK 12 13	L1_20211028_BB_HCMV_b4_5mM_repl2_B8_20211029190730	16694	lcl|EF999921.1_prot_ABV71562.1_65 [protein=UL32] [protein_id=ABV71562.1] [location=complement(72668..75817)] [gbkey=CDS]			FALSE	lcl|EF999921.1_prot_ABV71562.1_65 [protein=UL32] [protein_id=ABV71562.1] [location=complement(72668..75817)] [gbkey=CDS]	lcl|EF999921.1_prot_ABV71562.1_65 [protein=UL32] [protein_id=ABV71562.1] [location=complement(72668..75817)] [gbkey=CDS]		FALSE	SAAVGYYDEEEKR	LSSPMTTTSTSQKPVLGK	362	763	13	18	12	13	373	775	4	9.134	FALSE	TRUE	FALSE	FALSE	Self	0	0
Scan: 22847 Run: L1_20211028_BB_HCMV_b4_5mM_repl2_C7 P1_TIGVAAKNQQITHANNTVSNFK P2_LYQEcmCEKLK 7 7	L1_20211028_BB_HCMV_b4_5mM_repl2_C7	22847	Q92598			FALSE	O95757;Q92598	O95757;Q92598	;	FALSE	TIGVAAKNQQITHANNTVSNFK	LYQEcmCEKLK	47	266;266	22	9	7	7	53	272;272	5	9.134	FALSE	TRUE	FALSE	FALSE	Self	0	0
Scan: 18148 Run: L1_20210907_BB_HCMVVir_XL5mmb4_B10 P1_FKQoxMTEAIGPSTIR P2_AQQLAEVEVKK 2 10	L1_20210907_BB_HCMVVir_XL5mmb4_B10	18148	Q14764			FALSE	Q14764	Q14764		FALSE	AQQLAEVEVKK	FKQoxMTEAIGPSTIR	784	795	11	14	10	2	793	796	4	9.133	FALSE	TRUE	FALSE	FALSE	Self	0	0
Scan: 21933 Run: L1_20211028_BB_HCMV_b4_5mM_repl2_C12 P1_EIAQDFKTDLR P2_DAVTYTEHAKR 7 10	L1_20211028_BB_HCMV_b4_5mM_repl2_C12	21933	Q71DI3			FALSE	P62805	P62805		FALSE	EIAQDFKTDLR	DAVTYTEHAKR	74	69	11	11	7	10	80	78	4	9.133	FALSE	TRUE	FALSE	FALSE	Between	0	0
Scan: 31607 Run: L1_20211028_BB_HCMV_b4_5mM_repl2_B7_20211029160627 P1_TAPKcmCVTTTTYLVK P2_MIVcmCScmCPVLKNLVH 4 10	L1_20211028_BB_HCMV_b4_5mM_repl2_B7_20211029160627	31607	lcl|EF999921.1_prot_ABV71616.1_119 [protein=UL94] [protein_id=ABV71616.1] [location=170055..171092] [gbkey=CDS]			FALSE	lcl|EF999921.1_prot_ABV71662.1_165 [protein=UL148D] [protein_id=ABV71662.1] [location=224472..224666] [gbkey=CDS]	lcl|EF999921.1_prot_ABV71662.1_165 [protein=UL148D] [protein_id=ABV71662.1] [location=224472..224666] [gbkey=CDS]		FALSE	MIVcmCScmCPVLKNLVH	TAPKcmCVTTTTYLVK	332	2	14	14	10	4	341	5	4	9.133	FALSE	TRUE	FALSE	FALSE	Between	0	0
Scan: 33637 Run: L1_20211028_BB_HCMV_b4_5mM_repl2_D6 P1_SHIMAAKAVANTMR P2_LLQKGIHPTIISESFQK 7 4	L1_20211028_BB_HCMV_b4_5mM_repl2_D6	33637	P48643			FALSE	P50991	P50991		FALSE	SHIMAAKAVANTMR	LLQKGIHPTIISESFQK	36	123	14	17	7	4	42	126	5	9.133	FALSE	TRUE	FALSE	FALSE	Between	0	0
Scan: 45540 Run: L1_20210907_BB_HCMVVir_XL5mmb4_C8 P1_TPSDAVQNILQKIEK P2_NIFTPIKKPGTSGK 12 7	L1_20210907_BB_HCMVVir_XL5mmb4_C8	45540	lcl|EF999921.1_prot_ABV71562.1_65 [protein=UL32] [protein_id=ABV71562.1] [location=complement(72668..75817)] [gbkey=CDS]			FALSE	lcl|EF999921.1_prot_ABV71562.1_65 [protein=UL32] [protein_id=ABV71562.1] [location=complement(72668..75817)] [gbkey=CDS]	lcl|EF999921.1_prot_ABV71562.1_65 [protein=UL32] [protein_id=ABV71562.1] [location=complement(72668..75817)] [gbkey=CDS]		FALSE	TPSDAVQNILQKIEK	NIFTPIKKPGTSGK	1029	441	15	14	12	7	1040	447	5	9.133	FALSE	TRUE	FALSE	FALSE	Self	0	0
Scan: 28623 Run: L1_20211028_BB_HCMV_b4_5mM_repl2_B12 P1_AMVTETMoxMKLR P2_ALKEDAATFSSLR 9 3	L1_20211028_BB_HCMV_b4_5mM_repl2_B12	28623	Q8TD16			FALSE	Q8TD16	Q8TD16		FALSE	AMVTETMoxMKLR	ALKEDAATFSSLR	720	735	11	13	9	3	728	737	4	9.133	FALSE	TRUE	FALSE	FALSE	Self	0	0
Scan: 26566 Run: L1_20211028_BB_HCMV_b4_5mM_repl2_B12 P1_MAIQQKLALTQR P2_LPLDNKTSTPK 6 6	L1_20211028_BB_HCMV_b4_5mM_repl2_B12	26566	Q8TD16			FALSE	Q8TD16	Q8TD16		FALSE	MAIQQKLALTQR	LPLDNKTSTPK	784	311	12	11	6	6	789	316	4	9.133	FALSE	TRUE	FALSE	FALSE	Self	0	0
Scan: 22559 Run: L1_20210907_BB_HCMVVir_XL5mmb4_D5_20210913071744 P1_NGFTVLcmCPKNoxMIIKPGK P2_ETGGTGAAKKPSEK 9 9	L1_20210907_BB_HCMVVir_XL5mmb4_D5_20210913071744	22559	lcl|EF999921.1_prot_ABV71605.1_108 [protein=UL83] [protein_id=ABV71605.1] [location=complement(153063..154748)] [gbkey=CDS]			FALSE	lcl|EF999921.1_prot_ABV71555.1_58 [protein=UL25] [protein_id=ABV71555.1] [location=62874..64844] [gbkey=CDS]	lcl|EF999921.1_prot_ABV71555.1_58 [protein=UL25] [protein_id=ABV71555.1] [location=62874..64844] [gbkey=CDS]		FALSE	NGFTVLcmCPKNoxMIIKPGK	ETGGTGAAKKPSEK	270	76	17	14	9	9	278	84	6	9.133	FALSE	TRUE	FALSE	FALSE	Between	0	0
Scan: 28048 Run: L1_20210907_BB_HCMVVir_XL5mmb4_D4 P1_KGEITGEVHoxMPSGK P2_FADEHVPGSPFTVKISGEGR 1 14	L1_20210907_BB_HCMVVir_XL5mmb4_D4	28048	O75369			FALSE	O75369	O75369		FALSE	FADEHVPGSPFTVKISGEGR	KGEITGEVHoxMPSGK	2075	1757	20	14	14	1	2088	1757	6	9.132	FALSE	TRUE	FALSE	FALSE	Self	0	0
Scan: 30437 Run: L1_20211028_BB_HCMV_b4_5mM_repl2_B12 P1_LIFAGKQLEDGR P2_ATKMQVIGDQYVK 6 3	L1_20211028_BB_HCMV_b4_5mM_repl2_B12	30437	P0CG47;P0CG47;P0CG47;P62987;P62979;P0CG48;P0CG48;P0CG48;P0CG48;P0CG48;P0CG48;P0CG48;P0CG48;P0CG48	;;;;;;;;;;;;;	;;;;;;;;;;;;;	FALSE	lcl|EF999921.1_prot_ABV71605.1_108 [protein=UL83] [protein_id=ABV71605.1] [location=complement(153063..154748)] [gbkey=CDS]	lcl|EF999921.1_prot_ABV71605.1_108 [protein=UL83] [protein_id=ABV71605.1] [location=complement(153063..154748)] [gbkey=CDS]		FALSE	LIFAGKQLEDGR	ATKMQVIGDQYVK	43;119;195;43;43;195;499;119;423;43;347;651;271;575	213	12	13	6	3	48;124;200;48;48;200;504;124;428;48;352;656;276;580	215	4	9.132	FALSE	TRUE	FALSE	FALSE	Between	0	0
Scan: 12549 Run: L1_20210907_BB_HCMVVir_XL5mmb4_D8_20210913171632 P1_HLKDSDEEENV P2_APSHVDKVNTR 3 7	L1_20210907_BB_HCMVVir_XL5mmb4_D8_20210913171632	12549	lcl|EF999921.1_prot_ABV71622.1_125 [protein=UL100] [protein_id=ABV71622.1] [location=complement(178925..180046)] [gbkey=CDS]			FALSE	lcl|EF999921.1_prot_ABV71586.1_89 [protein=UL55] [protein_id=ABV71586.1] [location=complement(114533..117256)] [gbkey=CDS]	lcl|EF999921.1_prot_ABV71586.1_89 [protein=UL55] [protein_id=ABV71586.1] [location=complement(114533..117256)] [gbkey=CDS]		FALSE	APSHVDKVNTR	HLKDSDEEENV	2	897	11	11	7	3	8	899	5	9.132	FALSE	TRUE	FALSE	FALSE	Between	0	0
Scan: 19454 Run: L1_20211028_BB_HCMV_b4_5mM_repl2_C1 P1_KDYNEAYNYYTK P2_EAETFKEQGNAYYAK 1 6	L1_20211028_BB_HCMV_b4_5mM_repl2_C1	19454	Q99615			FALSE	Q99615	Q99615		FALSE	EAETFKEQGNAYYAK	KDYNEAYNYYTK	27	42	15	12	6	1	32	42	4	9.132	FALSE	TRUE	FALSE	FALSE	Self	0	0
Scan: 20819 Run: L1_20210907_BB_HCMVVir_XL5mmb4_B5 P1_TVTSGSIQPVTQAPQAGQMVDTKR P2_LKDSAVLDQSAK 23 2	L1_20210907_BB_HCMVVir_XL5mmb4_B5	20819	Q9BXF6			FALSE	Q9BXF6	Q9BXF6		FALSE	TVTSGSIQPVTQAPQAGQMVDTKR	LKDSAVLDQSAK	561	585	24	12	23	2	583	586	4	9.132	FALSE	TRUE	FALSE	FALSE	Self	0	0
Scan: 35010 Run: L1_20211028_BB_HCMV_b4_5mM_repl2_D9 P1_TASNDTSTKIPHR P2_GSGSVKYQALATASGEEVAALSHHDSLESR 9 6	L1_20211028_BB_HCMV_b4_5mM_repl2_D9	35010	lcl|EF999921.1_prot_ABV71622.1_125 [protein=UL100] [protein_id=ABV71622.1] [location=complement(178925..180046)] [gbkey=CDS]			FALSE	lcl|EF999921.1_prot_ABV71563.1_66 [protein=UL33] [protein_id=ABV71563.1] [location=76075..77247] [gbkey=CDS]	lcl|EF999921.1_prot_ABV71563.1_66 [protein=UL33] [protein_id=ABV71563.1] [location=76075..77247] [gbkey=CDS]		FALSE	GSGSVKYQALATASGEEVAALSHHDSLESR	TASNDTSTKIPHR	327	367	30	13	6	9	332	375	6	9.132	FALSE	TRUE	FALSE	FALSE	Between	0	0
Scan: 27149 Run: L1_20210907_BB_HCMVVir_XL5mmb4_B9 P1_VGVVPSLKPTLGGK P2_KDGNLDTSFVNPNYGR 8 1	L1_20210907_BB_HCMVVir_XL5mmb4_B9	27149	lcl|EF999921.1_prot_ABV71642.1_145 [protein=UL132] [protein_id=ABV71642.1] [location=complement(210642..211454)] [gbkey=CDS]			FALSE	lcl|EF999921.1_prot_ABV71562.1_65 [protein=UL32] [protein_id=ABV71562.1] [location=complement(72668..75817)] [gbkey=CDS]	lcl|EF999921.1_prot_ABV71562.1_65 [protein=UL32] [protein_id=ABV71562.1] [location=complement(72668..75817)] [gbkey=CDS]		FALSE	KDGNLDTSFVNPNYGR	VGVVPSLKPTLGGK	192	897	16	14	1	8	192	904	4	9.132	FALSE	TRUE	FALSE	FALSE	Between	0	0
Scan: 26813 Run: L1_20210907_BB_HCMVVir_XL5mmb4_B4 P1_STGTAAVGSPVKSTTGoxMK P2_FTDTLVDITDTETSAKPPVTTAYK 12 16	L1_20210907_BB_HCMVVir_XL5mmb4_B4	26813	lcl|EF999921.1_prot_ABV71562.1_65 [protein=UL32] [protein_id=ABV71562.1] [location=complement(72668..75817)] [gbkey=CDS]			FALSE	lcl|EF999921.1_prot_ABV71562.1_65 [protein=UL32] [protein_id=ABV71562.1] [location=complement(72668..75817)] [gbkey=CDS]	lcl|EF999921.1_prot_ABV71562.1_65 [protein=UL32] [protein_id=ABV71562.1] [location=complement(72668..75817)] [gbkey=CDS]		FALSE	STGTAAVGSPVKSTTGoxMK	FTDTLVDITDTETSAKPPVTTAYK	984	549	18	24	12	16	995	564	5	9.132	FALSE	TRUE	FALSE	FALSE	Self	0	0
Scan: 19911 Run: L1_20210907_BB_HCMVVir_XL5mmb4_B11 P1_SNGLIcmCGGNGVcmCKcmCR P2_DNTNEIYSGKFcmCEcmCDNFNcmCDR 13 10	L1_20210907_BB_HCMVVir_XL5mmb4_B11	19911	P05556			FALSE	P05556	P05556		FALSE	SNGLIcmCGGNGVcmCKcmCR	DNTNEIYSGKFcmCEcmCDNFNcmCDR	563	542	15	21	13	10	575	551	4	9.132	FALSE	TRUE	FALSE	FALSE	Self	0	0
Scan: 43183 Run: L1_20211028_BB_HCMV_b4_5mM_repl2_D9 P1_NIFTPIKKPGTSGK P2_HANTALVNAVNKLVYTGR 8 12	L1_20211028_BB_HCMV_b4_5mM_repl2_D9	43183	lcl|EF999921.1_prot_ABV71562.1_65 [protein=UL32] [protein_id=ABV71562.1] [location=complement(72668..75817)] [gbkey=CDS]			FALSE	lcl|EF999921.1_prot_ABV71562.1_65 [protein=UL32] [protein_id=ABV71562.1] [location=complement(72668..75817)] [gbkey=CDS]	lcl|EF999921.1_prot_ABV71562.1_65 [protein=UL32] [protein_id=ABV71562.1] [location=complement(72668..75817)] [gbkey=CDS]		FALSE	HANTALVNAVNKLVYTGR	NIFTPIKKPGTSGK	191	441	18	14	12	8	202	448	5	9.131	FALSE	TRUE	FALSE	FALSE	Self	0	0
Scan: 22246 Run: L1_20211028_BB_HCMV_b4_5mM_repl2_B11 P1_LKQQSELQSQVR P2_GKGFSVVADTPELQR 2 2	L1_20211028_BB_HCMV_b4_5mM_repl2_B11	22246	Q14847			FALSE	Q14847	Q14847		FALSE	GKGFSVVADTPELQR	LKQQSELQSQVR	95	74	15	12	2	2	96	75	4	9.131	FALSE	TRUE	FALSE	FALSE	Self	0	0
Scan: 41308 Run: L1_20211028_BB_HCMV_b4_5mM_repl2_C5 P1_QGGLGPMNIPLVSDPKR P2_IGHPAPNFKATAVoxMPDGQFK 16 9	L1_20211028_BB_HCMV_b4_5mM_repl2_C5	41308	Q06830			FALSE	Q06830	Q06830		FALSE	IGHPAPNFKATAVoxMPDGQFK	QGGLGPMNIPLVSDPKR	8	94	20	17	9	16	16	109	5	9.131	FALSE	TRUE	FALSE	FALSE	Self	0	0
Scan: 39690 Run: L1_20210907_BB_HCMVVir_XL5mmb4_C10 P1_NoxMFcmCVKPLDLNLDR P2_NIFTPIKKPGTSGK 6 7	L1_20210907_BB_HCMVVir_XL5mmb4_C10	39690	lcl|EF999921.1_prot_ABV71562.1_65 [protein=UL32] [protein_id=ABV71562.1] [location=complement(72668..75817)] [gbkey=CDS]			FALSE	lcl|EF999921.1_prot_ABV71562.1_65 [protein=UL32] [protein_id=ABV71562.1] [location=complement(72668..75817)] [gbkey=CDS]	lcl|EF999921.1_prot_ABV71562.1_65 [protein=UL32] [protein_id=ABV71562.1] [location=complement(72668..75817)] [gbkey=CDS]		FALSE	NoxMFcmCVKPLDLNLDR	NIFTPIKKPGTSGK	177	441	14	14	6	7	182	447	4	9.131	FALSE	TRUE	FALSE	FALSE	Self	0	0
Scan: 23953 Run: L1_20211028_BB_HCMV_b4_5mM_repl2_C8 P1_YKESAPQETLPTNHER P2_LSDLGQESAFEKEYSR 2 12	L1_20211028_BB_HCMV_b4_5mM_repl2_C8	23953	lcl|EF999921.1_prot_ABV71575.1_78 [protein=UL44] [protein_id=ABV71575.1] [location=complement(90411..93131)] [gbkey=CDS]			FALSE	lcl|EF999921.1_prot_ABV71593.1_96 [protein=UL71] [protein_id=ABV71593.1] [location=137090..138232] [gbkey=CDS]	lcl|EF999921.1_prot_ABV71593.1_96 [protein=UL71] [protein_id=ABV71593.1] [location=137090..138232] [gbkey=CDS]		FALSE	LSDLGQESAFEKEYSR	YKESAPQETLPTNHER	512	309	16	16	12	2	523	310	5	9.131	FALSE	TRUE	FALSE	FALSE	Between	0	0
Scan: 35445 Run: L1_20211028_BB_HCMV_b4_5mM_repl2_C7 P1_EKNLLHVTDTGVGMTR P2_EELVKNLGTIAK 2 5	L1_20211028_BB_HCMV_b4_5mM_repl2_C7	35445	P14625			FALSE	P14625	P14625		FALSE	EKNLLHVTDTGVGMTR	EELVKNLGTIAK	141	157	16	12	2	5	142	161	5	9.131	FALSE	TRUE	FALSE	FALSE	Self	0	0
Scan: 24571 Run: L1_20211028_BB_HCMV_b4_5mM_repl2_C9 P1_ILVKGHGAMDLTcmCQK P2_ALSTGEKGFGYK 4 7	L1_20211028_BB_HCMV_b4_5mM_repl2_C9	24571	lcl|EF999921.1_prot_ABV71616.1_119 [protein=UL94] [protein_id=ABV71616.1] [location=170055..171092] [gbkey=CDS]			FALSE	P62937	P62937		FALSE	ILVKGHGAMDLTcmCQK	ALSTGEKGFGYK	153	38	15	12	4	7	156	44	5	9.131	FALSE	TRUE	FALSE	FALSE	Between	0	0
Scan: 18651 Run: L1_20211028_BB_HCMV_b4_5mM_repl2_B8_20211029190730 P1_QEALPGPcmCIASTPKK P2_ATKoxMQVIGDQYVK 14 3	L1_20211028_BB_HCMV_b4_5mM_repl2_B8_20211029190730	18651	lcl|EF999921.1_prot_ABV71605.1_108 [protein=UL83] [protein_id=ABV71605.1] [location=complement(153063..154748)] [gbkey=CDS]			FALSE	lcl|EF999921.1_prot_ABV71605.1_108 [protein=UL83] [protein_id=ABV71605.1] [location=complement(153063..154748)] [gbkey=CDS]	lcl|EF999921.1_prot_ABV71605.1_108 [protein=UL83] [protein_id=ABV71605.1] [location=complement(153063..154748)] [gbkey=CDS]		FALSE	QEALPGPcmCIASTPKK	ATKoxMQVIGDQYVK	544	213	15	13	14	3	557	215	5	9.13	FALSE	TRUE	FALSE	FALSE	Self	0	0
Scan: 35263 Run: L1_20211028_BB_HCMV_b4_5mM_repl2_D10 P1_GTLDPVEKALR P2_DAIHFYNKSLAEHR 8 8	L1_20211028_BB_HCMV_b4_5mM_repl2_D10	35263	P31948			FALSE	P11142	P11142		FALSE	DAIHFYNKSLAEHR	GTLDPVEKALR	318	312	14	11	8	8	325	319	5	9.13	FALSE	TRUE	FALSE	FALSE	Between	0	0
Scan: 32302 Run: L1_20210907_BB_HCMVVir_XL5mmb4_C11 P1_TLKQFLQEEcmCoxMWK P2_ILVKGHGAoxMDLTcmCQK 3 4	L1_20210907_BB_HCMVVir_XL5mmb4_C11	32302	lcl|EF999921.1_prot_ABV71616.1_119 [protein=UL94] [protein_id=ABV71616.1] [location=170055..171092] [gbkey=CDS]			FALSE	lcl|EF999921.1_prot_ABV71616.1_119 [protein=UL94] [protein_id=ABV71616.1] [location=170055..171092] [gbkey=CDS]	lcl|EF999921.1_prot_ABV71616.1_119 [protein=UL94] [protein_id=ABV71616.1] [location=170055..171092] [gbkey=CDS]		FALSE	ILVKGHGAoxMDLTcmCQK	TLKQFLQEEcmCoxMWK	153	14	15	13	4	3	156	16	5	9.13	FALSE	TRUE	FALSE	FALSE	Self	0	0
Scan: 31680 Run: L1_20211028_BB_HCMV_b4_5mM_repl2_C1 P1_TISQQIKALQFLR P2_KEESTPNNASTK 7 1	L1_20211028_BB_HCMV_b4_5mM_repl2_C1	31680	Q8IWV8			FALSE	Q8IWV8	Q8IWV8		FALSE	TISQQIKALQFLR	KEESTPNNASTK	1249	1262	13	12	7	1	1255	1262	4	9.129	FALSE	TRUE	FALSE	FALSE	Self	0	0
Scan: 32700 Run: L1_20210907_BB_HCMVVir_XL5mmb4_C7 P1_VINDKHDDVoxMAK P2_FVVDVDKNIDINDVTPNcmCR 5 7	L1_20210907_BB_HCMVVir_XL5mmb4_C7	32700	P62195			FALSE	Q99460	Q99460		FALSE	FVVDVDKNIDINDVTPNcmCR	VINDKHDDVoxMAK	95	716	19	12	7	5	101	720	4	9.129	FALSE	TRUE	FALSE	FALSE	Between	0	0
Scan: 16758 Run: L1_20211028_BB_HCMV_b4_5mM_repl2_C1 P1_YVESKPTNELSQR P2_SAAVGYYDEEEKR 5 12	L1_20211028_BB_HCMV_b4_5mM_repl2_C1	16758	lcl|EF999921.1_prot_ABV71562.1_65 [protein=UL32] [protein_id=ABV71562.1] [location=complement(72668..75817)] [gbkey=CDS]			FALSE	lcl|EF999921.1_prot_ABV71578.1_81 [protein=UL48] [protein_id=ABV71578.1] [location=97096..103818] [gbkey=CDS]	lcl|EF999921.1_prot_ABV71578.1_81 [protein=UL48] [protein_id=ABV71578.1] [location=97096..103818] [gbkey=CDS]		FALSE	SAAVGYYDEEEKR	YVESKPTNELSQR	362	506	13	13	12	5	373	510	4	9.129	FALSE	TRUE	FALSE	FALSE	Between	0	0
Scan: 29917 Run: L1_20211028_BB_HCMV_b4_5mM_repl2_D8 P1_HKMSGGLDVTTPDAK P2_HAAFSLVSPQVTKASPGR 2 13	L1_20211028_BB_HCMV_b4_5mM_repl2_D8	29917	lcl|EF999921.1_prot_ABV71562.1_65 [protein=UL32] [protein_id=ABV71562.1] [location=complement(72668..75817)] [gbkey=CDS]			FALSE	lcl|EF999921.1_prot_ABV71578.1_81 [protein=UL48] [protein_id=ABV71578.1] [location=97096..103818] [gbkey=CDS]	lcl|EF999921.1_prot_ABV71578.1_81 [protein=UL48] [protein_id=ABV71578.1] [location=97096..103818] [gbkey=CDS]		FALSE	HAAFSLVSPQVTKASPGR	HKMSGGLDVTTPDAK	491	1286	18	15	13	2	503	1287	6	9.129	FALSE	TRUE	FALSE	FALSE	Between	0	0
Scan: 27909 Run: L1_20210907_BB_HCMVVir_XL5mmb4_C7 P1_ISQRPPTPGTKKPAAPLSF P2_DKGMSLNQSTR 11 2	L1_20210907_BB_HCMVVir_XL5mmb4_C7	27909	lcl|EF999921.1_prot_ABV71621.1_124 [protein=UL99] [protein_id=ABV71621.1] [location=178095..178667] [gbkey=CDS]			FALSE	lcl|EF999921.1_prot_ABV71622.1_125 [protein=UL100] [protein_id=ABV71622.1] [location=complement(178925..180046)] [gbkey=CDS]	lcl|EF999921.1_prot_ABV71622.1_125 [protein=UL100] [protein_id=ABV71622.1] [location=complement(178925..180046)] [gbkey=CDS]		FALSE	ISQRPPTPGTKKPAAPLSF	DKGMSLNQSTR	172	107	19	11	11	2	182	108	5	9.129	FALSE	TRUE	FALSE	FALSE	Between	0	0
Scan: 31732 Run: L1_20211028_BB_HCMV_b4_5mM_repl2_B11 P1_VKTADQLQEQLQR P2_AEIQNLLDKVK 2 9	L1_20211028_BB_HCMV_b4_5mM_repl2_B11	31732	Q7Z3E2			FALSE	Q7Z3E2	Q7Z3E2		FALSE	VKTADQLQEQLQR	AEIQNLLDKVK	540	531	13	11	2	9	541	539	4	9.128	FALSE	TRUE	FALSE	FALSE	Self	0	0
Scan: 30331 Run: L1_20211028_BB_HCMV_b4_5mM_repl2_C5 P1_SSVSNAPPVASPSILKPGASAALQSR P2_KLEQIEKAGTGASEK 16 7	L1_20211028_BB_HCMV_b4_5mM_repl2_C5	30331	lcl|EF999921.1_prot_ABV71562.1_65 [protein=UL32] [protein_id=ABV71562.1] [location=complement(72668..75817)] [gbkey=CDS]			FALSE	lcl|EF999921.1_prot_ABV71578.1_81 [protein=UL48] [protein_id=ABV71578.1] [location=97096..103818] [gbkey=CDS]	lcl|EF999921.1_prot_ABV71578.1_81 [protein=UL48] [protein_id=ABV71578.1] [location=97096..103818] [gbkey=CDS]		FALSE	SSVSNAPPVASPSILKPGASAALQSR	KLEQIEKAGTGASEK	957	886	26	15	16	7	972	892	5	9.128	FALSE	TRUE	FALSE	FALSE	Between	0	0
Scan: 25390 Run: L1_20210907_BB_HCMVVir_XL5mmb4_B9 P1_STTGMKTVAFDLSSPQK P2_KPQATTSLGAFTR 6 1	L1_20210907_BB_HCMVVir_XL5mmb4_B9	25390	lcl|EF999921.1_prot_ABV71578.1_81 [protein=UL48] [protein_id=ABV71578.1] [location=97096..103818] [gbkey=CDS]			FALSE	lcl|EF999921.1_prot_ABV71562.1_65 [protein=UL32] [protein_id=ABV71562.1] [location=complement(72668..75817)] [gbkey=CDS]	lcl|EF999921.1_prot_ABV71562.1_65 [protein=UL32] [protein_id=ABV71562.1] [location=complement(72668..75817)] [gbkey=CDS]		FALSE	KPQATTSLGAFTR	STTGMKTVAFDLSSPQK	1507	996	13	17	1	6	1507	1001	4	9.128	FALSE	TRUE	FALSE	FALSE	Between	0	0
Scan: 29581 Run: L1_20211028_BB_HCMV_b4_5mM_repl2_B7_20211029160627 P1_TAAAPKAGPGVVR P2_KNPGVGNGDDEAAELMQQVNVLK 6 1	L1_20211028_BB_HCMV_b4_5mM_repl2_B7_20211029160627	29581	Q15691			FALSE	Q15691	Q15691		FALSE	KNPGVGNGDDEAAELMQQVNVLK	TAAAPKAGPGVVR	182	169	23	13	1	6	182	174	5	9.128	FALSE	TRUE	FALSE	FALSE	Self	0	0
Scan: 17322 Run: L1_20210907_BB_HCMVVir_XL5mmb4_C3 P1_DKGoxMSLNQSTR P2_AQQNGTDSLDGQTGTQDKGQKPNLLDR 2 18	L1_20210907_BB_HCMVVir_XL5mmb4_C3	17322	lcl|EF999921.1_prot_ABV71586.1_89 [protein=UL55] [protein_id=ABV71586.1] [location=complement(114533..117256)] [gbkey=CDS]			FALSE	lcl|EF999921.1_prot_ABV71622.1_125 [protein=UL100] [protein_id=ABV71622.1] [location=complement(178925..180046)] [gbkey=CDS]	lcl|EF999921.1_prot_ABV71622.1_125 [protein=UL100] [protein_id=ABV71622.1] [location=complement(178925..180046)] [gbkey=CDS]		FALSE	AQQNGTDSLDGQTGTQDKGQKPNLLDR	DKGoxMSLNQSTR	861	107	27	11	18	2	878	108	5	9.128	FALSE	TRUE	FALSE	FALSE	Between	0	0
Scan: 31131 Run: L1_20210907_BB_HCMVVir_XL5mmb4_B9 P1_TLKQFLQEEcmCMWK P2_LSSPMTTTSTSQKPVLGK 3 13	L1_20210907_BB_HCMVVir_XL5mmb4_B9	31131	lcl|EF999921.1_prot_ABV71562.1_65 [protein=UL32] [protein_id=ABV71562.1] [location=complement(72668..75817)] [gbkey=CDS]			FALSE	lcl|EF999921.1_prot_ABV71616.1_119 [protein=UL94] [protein_id=ABV71616.1] [location=170055..171092] [gbkey=CDS]	lcl|EF999921.1_prot_ABV71616.1_119 [protein=UL94] [protein_id=ABV71616.1] [location=170055..171092] [gbkey=CDS]		FALSE	LSSPMTTTSTSQKPVLGK	TLKQFLQEEcmCMWK	763	14	18	13	13	3	775	16	4	9.128	FALSE	TRUE	FALSE	FALSE	Between	0	0
Scan: 31427 Run: L1_20210907_BB_HCMVVir_XL5mmb4_C1 P1_VAPEEHPVLLTEAPLNPKANR P2_MQKEITALAPSTMK 18 3	L1_20210907_BB_HCMVVir_XL5mmb4_C1	31427	P63261			FALSE	P63267;P63261;P68133;P62736;P68032	P63267;P63261;P68133;P62736;P68032	;;;;	FALSE	VAPEEHPVLLTEAPLNPKANR	MQKEITALAPSTMK	96	314;313;315;315;315	21	14	18	3	113	316;315;317;317;317	5	9.128	FALSE	TRUE	FALSE	FALSE	Self	0	0
Scan: 27982 Run: L1_20210907_BB_HCMVVir_XL5mmb4_C2 P1_SPDTILQKDTR P2_FQQKQIENVLR 8 4	L1_20210907_BB_HCMVVir_XL5mmb4_C2	27982	P20042			FALSE	P20042	P20042		FALSE	SPDTILQKDTR	FQQKQIENVLR	286	262	11	11	8	4	293	265	4	9.128	FALSE	TRUE	FALSE	FALSE	Self	0	0
Scan: 39362 Run: L1_20211028_BB_HCMV_b4_5mM_repl2_B4 P1_VGVVPSLKPTLGGK P2_FTDTLVDITDTETSAKPPVTTAYK 8 16	L1_20211028_BB_HCMV_b4_5mM_repl2_B4	39362	lcl|EF999921.1_prot_ABV71562.1_65 [protein=UL32] [protein_id=ABV71562.1] [location=complement(72668..75817)] [gbkey=CDS]			FALSE	lcl|EF999921.1_prot_ABV71562.1_65 [protein=UL32] [protein_id=ABV71562.1] [location=complement(72668..75817)] [gbkey=CDS]	lcl|EF999921.1_prot_ABV71562.1_65 [protein=UL32] [protein_id=ABV71562.1] [location=complement(72668..75817)] [gbkey=CDS]		FALSE	FTDTLVDITDTETSAKPPVTTAYK	VGVVPSLKPTLGGK	549	897	24	14	16	8	564	904	4	9.128	FALSE	TRUE	FALSE	FALSE	Self	0	0
Scan: 14148 Run: L1_20210907_BB_HCMVVir_XL5mmb4_C3 P1_NAYHAVYKQSVTSSA P2_IGQETDKTTTR 8 7	L1_20210907_BB_HCMVVir_XL5mmb4_C3	14148	Q9Y2A7			FALSE	Q9Y2A7	Q9Y2A7		FALSE	IGQETDKTTTR	NAYHAVYKQSVTSSA	1069	1114	11	15	7	8	1075	1121	4	9.127	FALSE	TRUE	FALSE	FALSE	Self	0	0
Scan: 20368 Run: L1_20210907_BB_HCMVVir_XL5mmb4_C6 P1_LSSPMTTTSTSQKPVLGKR P2_KGGSSSGGQQPLVR 18 1	L1_20210907_BB_HCMVVir_XL5mmb4_C6	20368	lcl|EF999921.1_prot_ABV71562.1_65 [protein=UL32] [protein_id=ABV71562.1] [location=complement(72668..75817)] [gbkey=CDS]			FALSE	lcl|EF999921.1_prot_ABV71577.1_80 [protein=UL47] [protein_id=ABV71577.1] [location=94151..97099] [gbkey=CDS]	lcl|EF999921.1_prot_ABV71577.1_80 [protein=UL47] [protein_id=ABV71577.1] [location=94151..97099] [gbkey=CDS]		FALSE	LSSPMTTTSTSQKPVLGKR	KGGSSSGGQQPLVR	763	165	19	14	18	1	780	165	5	9.127	FALSE	TRUE	FALSE	FALSE	Between	0	0
Scan: 13054 Run: L1_20211028_BB_HCMV_b4_5mM_repl2_B11 P1_QTYSTEPNNLKAR P2_KTVGVEPAADGK 11 1	L1_20211028_BB_HCMV_b4_5mM_repl2_B11	13054	P46779			FALSE	P46779	P46779		FALSE	QTYSTEPNNLKAR	KTVGVEPAADGK	23	47	13	12	11	1	33	47	4	9.127	FALSE	TRUE	FALSE	FALSE	Self	0	0
Scan: 29032 Run: L1_20211028_BB_HCMV_b4_5mM_repl2_C12 P1_LcmCKTVGATALPR P2_HEKEDGAISTIVLR 3 3	L1_20211028_BB_HCMV_b4_5mM_repl2_C12	29032	P50990			FALSE	P50990	P50990		FALSE	HEKEDGAISTIVLR	LcmCKTVGATALPR	365	324	14	12	3	3	367	326	4	9.127	FALSE	TRUE	FALSE	FALSE	Self	0	0
Scan: 15625 Run: L1_20211028_BB_HCMV_b4_5mM_repl2_D5 P1_NAESSKASSITR P2_HLEIEKNAESSK 6 6	L1_20211028_BB_HCMV_b4_5mM_repl2_D5	15625	P30622			FALSE	P30622	P30622		FALSE	NAESSKASSITR	HLEIEKNAESSK	812	806	12	12	6	6	817	811	4	9.126	FALSE	TRUE	FALSE	FALSE	Self	0	0
Scan: 29724 Run: L1_20211028_BB_HCMV_b4_5mM_repl2_D8 P1_VVVNTDDFLKK P2_HLTQKPDVDLEAHPK 10 5	L1_20211028_BB_HCMV_b4_5mM_repl2_D8	29724	lcl|EF999921.1_prot_ABV71562.1_65 [protein=UL32] [protein_id=ABV71562.1] [location=complement(72668..75817)] [gbkey=CDS]			FALSE	lcl|EF999921.1_prot_ABV71575.1_78 [protein=UL44] [protein_id=ABV71575.1] [location=complement(90411..93131)] [gbkey=CDS]	lcl|EF999921.1_prot_ABV71575.1_78 [protein=UL44] [protein_id=ABV71575.1] [location=complement(90411..93131)] [gbkey=CDS]		FALSE	HLTQKPDVDLEAHPK	VVVNTDDFLKK	22	535	15	11	5	10	26	544	5	9.126	FALSE	TRUE	FALSE	FALSE	Between	0	0
Scan: 13295 Run: L1_20211028_BB_HCMV_b4_5mM_repl2_B10 P1_VTSoxMSTQTKVMNSQoxMK P2_TVDDVIKEQNR 9 7	L1_20211028_BB_HCMV_b4_5mM_repl2_B10	13295	Q9UQN3			FALSE	Q9UQN3	Q9UQN3		FALSE	TVDDVIKEQNR	VTSoxMSTQTKVMNSQoxMK	9	82	11	16	7	9	15	90	4	9.126	FALSE	TRUE	FALSE	FALSE	Self	0	0
Scan: 45900 Run: L1_20211028_BB_HCMV_b4_5mM_repl2_C4 P1_VGVVPSLKPTLGGK P2_IQAAEYGLAVLEEKHQLK 8 14	L1_20211028_BB_HCMV_b4_5mM_repl2_C4	45900	Q8TD16			FALSE	lcl|EF999921.1_prot_ABV71562.1_65 [protein=UL32] [protein_id=ABV71562.1] [location=complement(72668..75817)] [gbkey=CDS]	lcl|EF999921.1_prot_ABV71562.1_65 [protein=UL32] [protein_id=ABV71562.1] [location=complement(72668..75817)] [gbkey=CDS]		FALSE	IQAAEYGLAVLEEKHQLK	VGVVPSLKPTLGGK	41	897	18	14	14	8	54	904	5	9.126	FALSE	TRUE	FALSE	FALSE	Between	0	0
Scan: 43234 Run: L1_20210907_BB_HCMVVir_XL5mmb4_C6 P1_QLFHPEQLITGKEDAANNYAR P2_GDVVPKDVNAAIATIK 12 6	L1_20210907_BB_HCMVVir_XL5mmb4_C6	43234	P0DPH7;P0DPH8;P68366;Q71U36;Q9BQE3	;;;;	;;;;	FALSE	P0DPH7;P0DPH8;Q6PEY2;Q71U36;Q9BQE3	P0DPH7;P0DPH8;Q6PEY2;Q71U36;Q9BQE3	;;;;	FALSE	QLFHPEQLITGKEDAANNYAR	GDVVPKDVNAAIATIK	85;85;85;85;85	321;321;321;321;321	21	16	12	6	96;96;96;96;96	326;326;326;326;326	5	9.126	FALSE	TRUE	FALSE	FALSE	Self	0	0
Scan: 42336 Run: L1_20211028_BB_HCMV_b4_5mM_repl2_B10 P1_VGVVPSLKPTLGGK P2_NLLSVAYKNVIGAR 8 8	L1_20211028_BB_HCMV_b4_5mM_repl2_B10	42336	P62258			FALSE	lcl|EF999921.1_prot_ABV71562.1_65 [protein=UL32] [protein_id=ABV71562.1] [location=complement(72668..75817)] [gbkey=CDS]	lcl|EF999921.1_prot_ABV71562.1_65 [protein=UL32] [protein_id=ABV71562.1] [location=complement(72668..75817)] [gbkey=CDS]		FALSE	NLLSVAYKNVIGAR	VGVVPSLKPTLGGK	43	897	14	14	8	8	50	904	4	9.126	FALSE	TRUE	FALSE	FALSE	Between	0	0
Scan: 15135 Run: L1_20211028_BB_HCMV_b4_5mM_repl2_C2 P1_VGEFSGANKEK P2_DKGMSLNQSTR 9 2	L1_20211028_BB_HCMV_b4_5mM_repl2_C2	15135	P10599			FALSE	lcl|EF999921.1_prot_ABV71622.1_125 [protein=UL100] [protein_id=ABV71622.1] [location=complement(178925..180046)] [gbkey=CDS]	lcl|EF999921.1_prot_ABV71622.1_125 [protein=UL100] [protein_id=ABV71622.1] [location=complement(178925..180046)] [gbkey=CDS]		FALSE	VGEFSGANKEK	DKGMSLNQSTR	86	107	11	11	9	2	94	108	4	9.126	FALSE	TRUE	FALSE	FALSE	Between	0	0
Scan: 6569 Run: L1_20211028_BB_HCMV_b4_5mM_repl2_B10 P1_KTTDTASVQNEAK P2_KTTDTASVQNEAK 1 1	L1_20211028_BB_HCMV_b4_5mM_repl2_B10	6569	Q9ULV4			FALSE	Q9ULV4	Q9ULV4		FALSE	KTTDTASVQNEAK	KTTDTASVQNEAK	428	428	13	13	1	1	428	428	4	9.125	FALSE	TRUE	FALSE	FALSE	Self	0	0
Scan: 28766 Run: L1_20211028_BB_HCMV_b4_5mM_repl2_B11 P1_MIVcmCScmCPVLKNLVH P2_EDAASDKENQR 10 7	L1_20211028_BB_HCMV_b4_5mM_repl2_B11	28766	lcl|EF999921.1_prot_ABV71616.1_119 [protein=UL94] [protein_id=ABV71616.1] [location=170055..171092] [gbkey=CDS]			FALSE	lcl|EF999921.1_prot_ABV71619.1_122 [protein=UL97] [protein_id=ABV71619.1] [location=174187..176310] [gbkey=CDS]	lcl|EF999921.1_prot_ABV71619.1_122 [protein=UL97] [protein_id=ABV71619.1] [location=174187..176310] [gbkey=CDS]		FALSE	MIVcmCScmCPVLKNLVH	EDAASDKENQR	332	117	14	11	10	7	341	123	4	9.125	FALSE	TRUE	FALSE	FALSE	Between	0	0
Scan: 22001 Run: L1_20210907_BB_HCMVVir_XL5mmb4_B10 P1_VGVVPSLKPTLGGK P2_VGEFSGANKEK 8 9	L1_20210907_BB_HCMVVir_XL5mmb4_B10	22001	lcl|EF999921.1_prot_ABV71562.1_65 [protein=UL32] [protein_id=ABV71562.1] [location=complement(72668..75817)] [gbkey=CDS]			FALSE	P10599	P10599		FALSE	VGVVPSLKPTLGGK	VGEFSGANKEK	897	86	14	11	8	9	904	94	4	9.124	FALSE	TRUE	FALSE	FALSE	Between	0	0
Scan: 24674 Run: L1_20211028_BB_HCMV_b4_5mM_repl2_D7 P1_IPQIGDKFASR P2_HGQKGTcmCGIQYR 7 4	L1_20211028_BB_HCMV_b4_5mM_repl2_D7	24674	P30876			FALSE	P30876	P30876		FALSE	IPQIGDKFASR	HGQKGTcmCGIQYR	928	939	11	12	7	4	934	942	4	9.124	FALSE	TRUE	FALSE	FALSE	Self	0	0
Scan: 18351 Run: L1_20210907_BB_HCMVVir_XL5mmb4_C12 P1_VADSSKGPDEAK P2_SGKHIGVcmCISVANNR 6 3	L1_20210907_BB_HCMVVir_XL5mmb4_C12	18351	O60506			FALSE	O60506	O60506		FALSE	VADSSKGPDEAK	SGKHIGVcmCISVANNR	112	230	12	15	6	3	117	232	4	9.124	FALSE	TRUE	FALSE	FALSE	Self	0	0
Scan: 39178 Run: L1_20211028_BB_HCMV_b4_5mM_repl2_B12 P1_KGGSSSGGQQPLVR P2_FNQDLLSALQQLSKK 1 14	L1_20211028_BB_HCMV_b4_5mM_repl2_B12	39178	lcl|EF999921.1_prot_ABV71578.1_81 [protein=UL48] [protein_id=ABV71578.1] [location=97096..103818] [gbkey=CDS]			FALSE	lcl|EF999921.1_prot_ABV71577.1_80 [protein=UL47] [protein_id=ABV71577.1] [location=94151..97099] [gbkey=CDS]	lcl|EF999921.1_prot_ABV71577.1_80 [protein=UL47] [protein_id=ABV71577.1] [location=94151..97099] [gbkey=CDS]		FALSE	FNQDLLSALQQLSKK	KGGSSSGGQQPLVR	1065	165	15	14	14	1	1078	165	4	9.124	FALSE	TRUE	FALSE	FALSE	Between	0	0
Scan: 29078 Run: L1_20210907_BB_HCMVVir_XL5mmb4_C11 P1_oxMKHDPENVIYFR P2_QEALPGPcmCIASTPKK 2 14	L1_20210907_BB_HCMVVir_XL5mmb4_C11	29078	lcl|EF999921.1_prot_ABV71605.1_108 [protein=UL83] [protein_id=ABV71605.1] [location=complement(153063..154748)] [gbkey=CDS]			FALSE	lcl|EF999921.1_prot_ABV71642.1_145 [protein=UL132] [protein_id=ABV71642.1] [location=complement(210642..211454)] [gbkey=CDS]	lcl|EF999921.1_prot_ABV71642.1_145 [protein=UL132] [protein_id=ABV71642.1] [location=complement(210642..211454)] [gbkey=CDS]		FALSE	QEALPGPcmCIASTPKK	oxMKHDPENVIYFR	544	180	15	12	14	2	557	181	5	9.124	FALSE	TRUE	FALSE	FALSE	Between	0	0
Scan: 27887 Run: L1_20211028_BB_HCMV_b4_5mM_repl2_D3 P1_LQAAYAGDKADDIQK P2_FYHDAKEIFGR 9 6	L1_20211028_BB_HCMV_b4_5mM_repl2_D3	27887	Q01082			FALSE	Q01082	Q01082		FALSE	LQAAYAGDKADDIQK	FYHDAKEIFGR	1870	1810	15	11	9	6	1878	1815	4	9.124	FALSE	TRUE	FALSE	FALSE	Self	0	0
Scan: 40477 Run: L1_20211028_BB_HCMV_b4_5mM_repl2_C8 P1_VSFELFADKVPK P2_ILVKGHGAMDLTcmCQK 9 4	L1_20211028_BB_HCMV_b4_5mM_repl2_C8	40477	P62937			FALSE	lcl|EF999921.1_prot_ABV71616.1_119 [protein=UL94] [protein_id=ABV71616.1] [location=170055..171092] [gbkey=CDS]	lcl|EF999921.1_prot_ABV71616.1_119 [protein=UL94] [protein_id=ABV71616.1] [location=170055..171092] [gbkey=CDS]		FALSE	VSFELFADKVPK	ILVKGHGAMDLTcmCQK	20	153	12	15	9	4	28	156	4	9.123	FALSE	TRUE	FALSE	FALSE	Between	0	0
Scan: 27279 Run: L1_20211028_BB_HCMV_b4_5mM_repl2_B12 P1_NNDLQDNYLSEQNKNK P2_NKLLASQLEEIK 14 2	L1_20211028_BB_HCMV_b4_5mM_repl2_B12	27279	Q86V48			FALSE	Q86V48	Q86V48		FALSE	NNDLQDNYLSEQNKNK	NKLLASQLEEIK	319	333	16	12	14	2	332	334	4	9.123	FALSE	TRUE	FALSE	FALSE	Self	0	0
Scan: 34618 Run: L1_20211028_BB_HCMV_b4_5mM_repl2_B7_20211029160627 P1_TLTGKTITLEVEPSDTIENVK P2_LIFAGKQLEDGR 5 6	L1_20211028_BB_HCMV_b4_5mM_repl2_B7_20211029160627	34618	P0CG47;P0CG47;P0CG47;P62987;P62979;P0CG48;P0CG48;P0CG48;P0CG48;P0CG48;P0CG48;P0CG48;P0CG48;P0CG48	;;;;;;;;;;;;;	;;;;;;;;;;;;;	FALSE	P0CG47;P0CG47;P0CG47;P62987;P62979;P0CG48;P0CG48;P0CG48;P0CG48;P0CG48;P0CG48;P0CG48;P0CG48;P0CG48	P0CG47;P0CG47;P0CG47;P62987;P62979;P0CG48;P0CG48;P0CG48;P0CG48;P0CG48;P0CG48;P0CG48;P0CG48;P0CG48	;;;;;;;;;;;;;	FALSE	LIFAGKQLEDGR	TLTGKTITLEVEPSDTIENVK	43;119;195;43;43;195;499;119;423;43;347;651;271;575	7;83;159;7;7;83;387;7;311;615;235;539;159;463	12	21	6	5	48;124;200;48;48;200;504;124;428;48;352;656;276;580	11;87;163;11;11;87;391;11;315;619;239;543;163;467	5	9.123	FALSE	TRUE	FALSE	FALSE	Self	0	0
Scan: 24614 Run: L1_20211028_BB_HCMV_b4_5mM_repl2_C4 P1_GFYDKDSSGWSSSK P2_DKDAYSSFGSR 5 2	L1_20211028_BB_HCMV_b4_5mM_repl2_C4	24614	O00571			FALSE	O00571;O15523	O00571;O15523	;	FALSE	GFYDKDSSGWSSSK	DKDAYSSFGSR	51	65;65	14	11	5	2	55	66;66	4	9.123	FALSE	TRUE	FALSE	FALSE	Self	0	0
Scan: 33104 Run: L1_20210907_BB_HCMVVir_XL5mmb4_B6 P1_LSIADVGKLTK P2_EQVVFTVcmCDVSPDNKSATcmCIFKG 8 15	L1_20210907_BB_HCMVVir_XL5mmb4_B6	33104	lcl|EF999921.1_prot_ABV71607.1_110 [protein=UL85] [protein_id=ABV71607.1] [location=complement(156803..157723)] [gbkey=CDS]			FALSE	lcl|EF999921.1_prot_ABV71607.1_110 [protein=UL85] [protein_id=ABV71607.1] [location=complement(156803..157723)] [gbkey=CDS]	lcl|EF999921.1_prot_ABV71607.1_110 [protein=UL85] [protein_id=ABV71607.1] [location=complement(156803..157723)] [gbkey=CDS]		FALSE	EQVVFTVcmCDVSPDNKSATcmCIFKG	LSIADVGKLTK	284	16	23	11	15	8	298	23	5	9.123	FALSE	TRUE	FALSE	FALSE	Self	0	0
Scan: 30126 Run: L1_20211028_BB_HCMV_b4_5mM_repl2_B11 P1_YALYDATYETKESK P2_AVLFcmCLSEDKK 11 10	L1_20211028_BB_HCMV_b4_5mM_repl2_B11	30126	P23528;Q9Y281	;	;	FALSE	P23528	P23528		FALSE	YALYDATYETKESK	AVLFcmCLSEDKK	82;82	35	14	11	11	10	92;92	44	4	9.123	FALSE	TRUE	FALSE	FALSE	Self	0	0
Scan: 41584 Run: L1_20211028_BB_HCMV_b4_5mM_repl2_B10 P1_SDEQKLHLPDVVLGNTR P2_KNAPoxMESGEEEFLL 5 1	L1_20211028_BB_HCMV_b4_5mM_repl2_B10	41584	lcl|EF999921.1_prot_ABV71575.1_78 [protein=UL44] [protein_id=ABV71575.1] [location=complement(90411..93131)] [gbkey=CDS]			FALSE	lcl|EF999921.1_prot_ABV71517.1_20 [protein=US27] [protein_id=ABV71517.1] [location=21860..22945] [gbkey=CDS]	lcl|EF999921.1_prot_ABV71517.1_20 [protein=US27] [protein_id=ABV71517.1] [location=21860..22945] [gbkey=CDS]		FALSE	SDEQKLHLPDVVLGNTR	KNAPoxMESGEEEFLL	610	348	17	14	5	1	614	348	4	9.123	FALSE	TRUE	FALSE	FALSE	Between	0	0
Scan: 28324 Run: L1_20211028_BB_HCMV_b4_5mM_repl2_D11 P1_MKHDPENVIYFR P2_ILVKGHGAMDLTcmCQK 2 4	L1_20211028_BB_HCMV_b4_5mM_repl2_D11	28324	lcl|EF999921.1_prot_ABV71642.1_145 [protein=UL132] [protein_id=ABV71642.1] [location=complement(210642..211454)] [gbkey=CDS]			FALSE	lcl|EF999921.1_prot_ABV71616.1_119 [protein=UL94] [protein_id=ABV71616.1] [location=170055..171092] [gbkey=CDS]	lcl|EF999921.1_prot_ABV71616.1_119 [protein=UL94] [protein_id=ABV71616.1] [location=170055..171092] [gbkey=CDS]		FALSE	MKHDPENVIYFR	ILVKGHGAMDLTcmCQK	180	153	12	15	2	4	181	156	5	9.123	FALSE	TRUE	FALSE	FALSE	Between	0	0
Scan: 26689 Run: L1_20210907_BB_HCMVVir_XL5mmb4_B7 P1_IDKLoxMIEoxMDGTENK P2_FTASAGIQVVGDDLTVTNPKR 3 20	L1_20210907_BB_HCMVVir_XL5mmb4_B7	26689	P06733			FALSE	P06733	P06733		FALSE	FTASAGIQVVGDDLTVTNPKR	IDKLoxMIEoxMDGTENK	307	90	21	14	20	3	326	92	4	9.123	FALSE	TRUE	FALSE	FALSE	Self	0	0
Scan: 25275 Run: L1_20210907_BB_HCMVVir_XL5mmb4_B7 P1_TVIIEQSWGSPKVTK P2_DGVTVAKSIDLK 12 7	L1_20210907_BB_HCMVVir_XL5mmb4_B7	25275	P10809			FALSE	P10809	P10809		FALSE	TVIIEQSWGSPKVTK	DGVTVAKSIDLK	61	76	15	12	12	7	72	82	4	9.123	FALSE	TRUE	FALSE	FALSE	Self	0	0
Scan: 19537 Run: L1_20211028_BB_HCMV_b4_5mM_repl2_B5 P1_VVDLMAHMASKE P2_VVDLMAHMASKE 11 11	L1_20211028_BB_HCMV_b4_5mM_repl2_B5	19537	P04406			FALSE	P04406	P04406		FALSE	VVDLMAHMASKE	VVDLMAHMASKE	324	324	12	12	11	11	334	334	5	9.123	FALSE	TRUE	FALSE	FALSE	Self	0	0
Scan: 42826 Run: L1_20211028_BB_HCMV_b4_5mM_repl2_B8_20211029190730 P1_EALVPFKDFMQPPASR P2_AVSTLIDSLKK 7 10	L1_20211028_BB_HCMV_b4_5mM_repl2_B8_20211029190730	42826	Q7Z3U7			FALSE	Q7Z3U7	Q7Z3U7		FALSE	EALVPFKDFMQPPASR	AVSTLIDSLKK	1696	1648	16	11	7	10	1702	1657	4	9.123	FALSE	TRUE	FALSE	FALSE	Self	0	0
Scan: 22984 Run: L1_20210907_BB_HCMVVir_XL5mmb4_C4 P1_LSQLKQLLK P2_LKQENPNoxMR 5 2	L1_20210907_BB_HCMVVir_XL5mmb4_C4	22984	Q96CT7			FALSE	Q96CT7	Q96CT7		FALSE	LSQLKQLLK	LKQENPNoxMR	193	184	9	9	5	2	197	185	4	9.122	FALSE	TRUE	FALSE	FALSE	Self	0	0
Scan: 20152 Run: L1_20210907_BB_HCMVVir_XL5mmb4_C1 P1_SKMQEQQADLQR P2_IQLEQVQEWKSK 2 10	L1_20210907_BB_HCMVVir_XL5mmb4_C1	20152	Q14203			FALSE	Q14203	Q14203		FALSE	IQLEQVQEWKSK	SKMQEQQADLQR	253	263	12	12	10	2	262	264	4	9.122	FALSE	TRUE	FALSE	FALSE	Self	0	0
Scan: 38281 Run: L1_20211028_BB_HCMV_b4_5mM_repl2_D11 P1_TDVWDLVKVEEPVSR P2_HRQEALPGPcmCIASTPKK 8 16	L1_20211028_BB_HCMV_b4_5mM_repl2_D11	38281	lcl|EF999921.1_prot_ABV71605.1_108 [protein=UL83] [protein_id=ABV71605.1] [location=complement(153063..154748)] [gbkey=CDS]			FALSE	lcl|EF999921.1_prot_ABV71616.1_119 [protein=UL94] [protein_id=ABV71616.1] [location=170055..171092] [gbkey=CDS]	lcl|EF999921.1_prot_ABV71616.1_119 [protein=UL94] [protein_id=ABV71616.1] [location=170055..171092] [gbkey=CDS]		FALSE	HRQEALPGPcmCIASTPKK	TDVWDLVKVEEPVSR	542	317	17	15	16	8	557	324	5	9.122	FALSE	TRUE	FALSE	FALSE	Between	0	0
Scan: 24019 Run: L1_20211028_BB_HCMV_b4_5mM_repl2_B12 P1_SGYLLPDTKAYGDR P2_KEAESSPFVER 9 1	L1_20211028_BB_HCMV_b4_5mM_repl2_B12	24019	P14625			FALSE	P14625	P14625		FALSE	SGYLLPDTKAYGDR	KEAESSPFVER	725	547	14	11	9	1	733	547	4	9.122	FALSE	TRUE	FALSE	FALSE	Self	0	0
Scan: 43139 Run: L1_20211028_BB_HCMV_b4_5mM_repl2_B8_20211029190730 P1_TPSDAVQNILQKIEK P2_EILKALQPLDDNAK 12 4	L1_20211028_BB_HCMV_b4_5mM_repl2_B8_20211029190730	43139	lcl|EF999921.1_prot_ABV71562.1_65 [protein=UL32] [protein_id=ABV71562.1] [location=complement(72668..75817)] [gbkey=CDS]			FALSE	lcl|EF999921.1_prot_ABV71578.1_81 [protein=UL48] [protein_id=ABV71578.1] [location=97096..103818] [gbkey=CDS]	lcl|EF999921.1_prot_ABV71578.1_81 [protein=UL48] [protein_id=ABV71578.1] [location=97096..103818] [gbkey=CDS]		FALSE	TPSDAVQNILQKIEK	EILKALQPLDDNAK	1029	591	15	14	12	4	1040	594	4	9.122	FALSE	TRUE	FALSE	FALSE	Between	0	0
Scan: 35949 Run: L1_20210907_BB_HCMVVir_XL5mmb4_C7 P1_SDEQKLHLPDVVLGNTR P2_ATKoxMQVIGDQYVK 5 3	L1_20210907_BB_HCMVVir_XL5mmb4_C7	35949	lcl|EF999921.1_prot_ABV71575.1_78 [protein=UL44] [protein_id=ABV71575.1] [location=complement(90411..93131)] [gbkey=CDS]			FALSE	lcl|EF999921.1_prot_ABV71605.1_108 [protein=UL83] [protein_id=ABV71605.1] [location=complement(153063..154748)] [gbkey=CDS]	lcl|EF999921.1_prot_ABV71605.1_108 [protein=UL83] [protein_id=ABV71605.1] [location=complement(153063..154748)] [gbkey=CDS]		FALSE	SDEQKLHLPDVVLGNTR	ATKoxMQVIGDQYVK	610	213	17	13	5	3	614	215	5	9.122	FALSE	TRUE	FALSE	FALSE	Between	0	0
Scan: 27854 Run: L1_20210907_BB_HCMVVir_XL5mmb4_C10 P1_VLAKQLVHLR P2_TFAVSSKVTSoxMSTQTK 4 7	L1_20210907_BB_HCMVVir_XL5mmb4_C10	27854	Q9UQN3			FALSE	Q9UQN3	Q9UQN3		FALSE	TFAVSSKVTSoxMSTQTK	VLAKQLVHLR	75	60	16	10	7	4	81	63	4	9.122	FALSE	TRUE	FALSE	FALSE	Self	0	0
Scan: 27298 Run: L1_20211028_BB_HCMV_b4_5mM_repl2_B7_20211029160627 P1_SGKSPILVATAVAAR P2_QEALPGPcmCIASTPKK 3 14	L1_20211028_BB_HCMV_b4_5mM_repl2_B7_20211029160627	27298	lcl|EF999921.1_prot_ABV71605.1_108 [protein=UL83] [protein_id=ABV71605.1] [location=complement(153063..154748)] [gbkey=CDS]			FALSE	O00571;O15523	O00571;O15523	;	FALSE	QEALPGPcmCIASTPKK	SGKSPILVATAVAAR	544	489;487	15	15	14	3	557	491;489	4	9.121	FALSE	TRUE	FALSE	FALSE	Between	0	0
Scan: 48997 Run: L1_20210907_BB_HCMVVir_XL5mmb4_C7 P1_NIFTPIKKPGTSGK P2_LPDNGFQLLIPKSFTLTR 7 12	L1_20210907_BB_HCMVVir_XL5mmb4_C7	48997	lcl|EF999921.1_prot_ABV71604.1_107 [protein=UL82] [protein_id=ABV71604.1] [location=complement(151195..152874)] [gbkey=CDS]			FALSE	lcl|EF999921.1_prot_ABV71562.1_65 [protein=UL32] [protein_id=ABV71562.1] [location=complement(72668..75817)] [gbkey=CDS]	lcl|EF999921.1_prot_ABV71562.1_65 [protein=UL32] [protein_id=ABV71562.1] [location=complement(72668..75817)] [gbkey=CDS]		FALSE	LPDNGFQLLIPKSFTLTR	NIFTPIKKPGTSGK	278	441	18	14	12	7	289	447	5	9.121	FALSE	TRUE	FALSE	FALSE	Between	0	0
Scan: 31325 Run: L1_20210907_BB_HCMVVir_XL5mmb4_D3 P1_MKHDPENVIYFR P2_KDGNLDTSFVNPNYGR 2 1	L1_20210907_BB_HCMVVir_XL5mmb4_D3	31325	lcl|EF999921.1_prot_ABV71642.1_145 [protein=UL132] [protein_id=ABV71642.1] [location=complement(210642..211454)] [gbkey=CDS]			FALSE	lcl|EF999921.1_prot_ABV71642.1_145 [protein=UL132] [protein_id=ABV71642.1] [location=complement(210642..211454)] [gbkey=CDS]	lcl|EF999921.1_prot_ABV71642.1_145 [protein=UL132] [protein_id=ABV71642.1] [location=complement(210642..211454)] [gbkey=CDS]		FALSE	KDGNLDTSFVNPNYGR	MKHDPENVIYFR	192	180	16	12	1	2	192	181	5	9.121	FALSE	TRUE	FALSE	FALSE	Self	0	0
Scan: 26505 Run: L1_20211028_BB_HCMV_b4_5mM_repl2_C6 P1_TATPQQAQEVHEKLR P2_EAGITEKVVFEQTK 13 7	L1_20211028_BB_HCMV_b4_5mM_repl2_C6	26505	P60174			FALSE	P60174	P60174		FALSE	TATPQQAQEVHEKLR	EAGITEKVVFEQTK	213	173	15	14	13	7	225	179	4	9.121	FALSE	TRUE	FALSE	FALSE	Self	0	0
Scan: 27046 Run: L1_20211028_BB_HCMV_b4_5mM_repl2_C11 P1_TYEEGLKHEANNPQLK P2_KAAALEFLNR 7 1	L1_20211028_BB_HCMV_b4_5mM_repl2_C11	27046	P31948			FALSE	P31948	P31948		FALSE	TYEEGLKHEANNPQLK	KAAALEFLNR	94	78	16	10	7	1	100	78	4	9.121	FALSE	TRUE	FALSE	FALSE	Self	0	0
Scan: 37644 Run: L1_20210907_BB_HCMVVir_XL5mmb4_C11 P1_VLGTVKWFNVR P2_NDTKEDVFVHQTAIK 6 4	L1_20210907_BB_HCMVVir_XL5mmb4_C11	37644	P67809;P16989	;	;	FALSE	P67809;P16989	P67809;P16989	;	FALSE	NDTKEDVFVHQTAIK	VLGTVKWFNVR	78;110	59;91	15	11	4	6	81;113	64;96	5	9.121	FALSE	TRUE	FALSE	FALSE	Self	0	0
Scan: 27557 Run: L1_20211028_BB_HCMV_b4_5mM_repl2_B8_20211029190730 P1_VGVVPSLKPTLGGK P2_KFGDPVVQSDMK 8 1	L1_20211028_BB_HCMV_b4_5mM_repl2_B8_20211029190730	27557	lcl|EF999921.1_prot_ABV71562.1_65 [protein=UL32] [protein_id=ABV71562.1] [location=complement(72668..75817)] [gbkey=CDS]			FALSE	P0DMV8;P0DMV9	P0DMV8;P0DMV9	;	FALSE	VGVVPSLKPTLGGK	KFGDPVVQSDMK	897	77;77	14	12	8	1	904	77;77	4	9.121	FALSE	TRUE	FALSE	FALSE	Between	0	0
Scan: 30589 Run: L1_20210907_BB_HCMVVir_XL5mmb4_C8 P1_LKGEoxMMDLQHGSLFLR P2_IVSGKDYNVTANSK 2 5	L1_20210907_BB_HCMVVir_XL5mmb4_C8	30589	P00338			FALSE	P00338	P00338		FALSE	LKGEoxMMDLQHGSLFLR	IVSGKDYNVTANSK	58	77	16	14	2	5	59	81	4	9.121	FALSE	TRUE	FALSE	FALSE	Self	0	0
Scan: 36024 Run: L1_20211028_BB_HCMV_b4_5mM_repl2_C2 P1_INKMLScmCAGADR P2_FNADEFEDMVAEKR 3 13	L1_20211028_BB_HCMV_b4_5mM_repl2_C2	36024	P27635			FALSE	P27635	P27635		FALSE	FNADEFEDMVAEKR	INKMLScmCAGADR	176	99	14	12	13	3	188	101	4	9.121	FALSE	TRUE	FALSE	FALSE	Self	0	0
Scan: 32740 Run: L1_20211028_BB_HCMV_b4_5mM_repl2_B7_20211029160627 P1_VGVVPSLKPTLGGK P2_ScmCTSVIINNPIVTKEER 8 14	L1_20211028_BB_HCMV_b4_5mM_repl2_B7_20211029160627	32740	lcl|EF999921.1_prot_ABV71608.1_111 [protein=UL86] [protein_id=ABV71608.1] [location=complement(157885..161997)] [gbkey=CDS]			FALSE	lcl|EF999921.1_prot_ABV71562.1_65 [protein=UL32] [protein_id=ABV71562.1] [location=complement(72668..75817)] [gbkey=CDS]	lcl|EF999921.1_prot_ABV71562.1_65 [protein=UL32] [protein_id=ABV71562.1] [location=complement(72668..75817)] [gbkey=CDS]		FALSE	ScmCTSVIINNPIVTKEER	VGVVPSLKPTLGGK	1053	897	17	14	14	8	1066	904	4	9.12	FALSE	TRUE	FALSE	FALSE	Between	0	0
Scan: 29968 Run: L1_20211028_BB_HCMV_b4_5mM_repl2_D10 P1_oxMKHDPENVIYFR P2_ILVKGHGAMDLTcmCQK 2 4	L1_20211028_BB_HCMV_b4_5mM_repl2_D10	29968	lcl|EF999921.1_prot_ABV71642.1_145 [protein=UL132] [protein_id=ABV71642.1] [location=complement(210642..211454)] [gbkey=CDS]			FALSE	lcl|EF999921.1_prot_ABV71616.1_119 [protein=UL94] [protein_id=ABV71616.1] [location=170055..171092] [gbkey=CDS]	lcl|EF999921.1_prot_ABV71616.1_119 [protein=UL94] [protein_id=ABV71616.1] [location=170055..171092] [gbkey=CDS]		FALSE	oxMKHDPENVIYFR	ILVKGHGAMDLTcmCQK	180	153	12	15	2	4	181	156	5	9.12	FALSE	TRUE	FALSE	FALSE	Between	0	0
Scan: 21337 Run: L1_20211028_BB_HCMV_b4_5mM_repl2_B10 P1_VQTAVTMKGVTK P2_TLQTMQNFQKENMK 8 10	L1_20211028_BB_HCMV_b4_5mM_repl2_B10	21337	Q9UQN3			FALSE	Q9HD42	Q9HD42		FALSE	TLQTMQNFQKENMK	VQTAVTMKGVTK	121	76	14	12	10	8	130	83	4	9.12	FALSE	TRUE	FALSE	FALSE	Between	0	0
Scan: 31308 Run: L1_20210907_BB_HCMVVir_XL5mmb4_D11_20210914031537 P1_VGVVPSLKPTLGGK P2_HRQEALPGPcmCIASTPKK 8 16	L1_20210907_BB_HCMVVir_XL5mmb4_D11_20210914031537	31308	lcl|EF999921.1_prot_ABV71605.1_108 [protein=UL83] [protein_id=ABV71605.1] [location=complement(153063..154748)] [gbkey=CDS]			FALSE	lcl|EF999921.1_prot_ABV71562.1_65 [protein=UL32] [protein_id=ABV71562.1] [location=complement(72668..75817)] [gbkey=CDS]	lcl|EF999921.1_prot_ABV71562.1_65 [protein=UL32] [protein_id=ABV71562.1] [location=complement(72668..75817)] [gbkey=CDS]		FALSE	HRQEALPGPcmCIASTPKK	VGVVPSLKPTLGGK	542	897	17	14	16	8	557	904	5	9.12	FALSE	TRUE	FALSE	FALSE	Between	0	0
Scan: 39424 Run: L1_20210907_BB_HCMVVir_XL5mmb4_C10 P1_GLVLGPIHKNQK P2_GENSWFSTQVDTVATKVK 9 16	L1_20210907_BB_HCMVVir_XL5mmb4_C10	39424	P08195			FALSE	P08195	P08195		FALSE	GENSWFSTQVDTVATKVK	GLVLGPIHKNQK	314	258	18	12	16	9	329	266	5	9.12	FALSE	TRUE	FALSE	FALSE	Self	0	0
Scan: 22930 Run: L1_20211028_BB_HCMV_b4_5mM_repl2_B11 P1_ATKoxMQVIGDQYVK P2_ATKMQVIGDQYVK 3 3	L1_20211028_BB_HCMV_b4_5mM_repl2_B11	22930	lcl|EF999921.1_prot_ABV71605.1_108 [protein=UL83] [protein_id=ABV71605.1] [location=complement(153063..154748)] [gbkey=CDS]			FALSE	lcl|EF999921.1_prot_ABV71605.1_108 [protein=UL83] [protein_id=ABV71605.1] [location=complement(153063..154748)] [gbkey=CDS]	lcl|EF999921.1_prot_ABV71605.1_108 [protein=UL83] [protein_id=ABV71605.1] [location=complement(153063..154748)] [gbkey=CDS]		FALSE	ATKoxMQVIGDQYVK	ATKMQVIGDQYVK	213	213	13	13	3	3	215	215	4	9.12	FALSE	TRUE	FALSE	FALSE	Self	0	0
Scan: 31572 Run: L1_20211028_BB_HCMV_b4_5mM_repl2_C1 P1_TTLGKELASK P2_SGLKYINVGDLAR 5 4	L1_20211028_BB_HCMV_b4_5mM_repl2_C1	31572	Q9Y3D8			FALSE	Q9Y3D8	Q9Y3D8		FALSE	SGLKYINVGDLAR	TTLGKELASK	27	17	13	10	4	5	30	21	4	9.12	FALSE	TRUE	FALSE	FALSE	Self	0	0
Scan: 22600 Run: L1_20210907_BB_HCMVVir_XL5mmb4_B11 P1_QIESKTAFQEALDAAGDK P2_GQKVGEFSGANK 5 3	L1_20210907_BB_HCMVVir_XL5mmb4_B11	22600	P10599			FALSE	P10599	P10599		FALSE	QIESKTAFQEALDAAGDK	GQKVGEFSGANK	4	83	18	12	5	3	8	85	4	9.12	FALSE	TRUE	FALSE	FALSE	Self	0	0
Scan: 43825 Run: L1_20211028_BB_HCMV_b4_5mM_repl2_B7_20211029160627 P1_VGVVPSLKPTLGGK P2_LPDNGFQLLIPKSFTLTR 8 12	L1_20211028_BB_HCMV_b4_5mM_repl2_B7_20211029160627	43825	lcl|EF999921.1_prot_ABV71604.1_107 [protein=UL82] [protein_id=ABV71604.1] [location=complement(151195..152874)] [gbkey=CDS]			FALSE	lcl|EF999921.1_prot_ABV71562.1_65 [protein=UL32] [protein_id=ABV71562.1] [location=complement(72668..75817)] [gbkey=CDS]	lcl|EF999921.1_prot_ABV71562.1_65 [protein=UL32] [protein_id=ABV71562.1] [location=complement(72668..75817)] [gbkey=CDS]		FALSE	LPDNGFQLLIPKSFTLTR	VGVVPSLKPTLGGK	278	897	18	14	12	8	289	904	4	9.12	FALSE	TRUE	FALSE	FALSE	Between	0	0
Scan: 33381 Run: L1_20210907_BB_HCMVVir_XL5mmb4_C11 P1_TKTPGPGAQSALR P2_ELGITALHIKLR 2 10	L1_20210907_BB_HCMVVir_XL5mmb4_C11	33381	P62263			FALSE	P62263	P62263		FALSE	ELGITALHIKLR	TKTPGPGAQSALR	87	105	12	13	10	2	96	106	4	9.119	FALSE	TRUE	FALSE	FALSE	Self	0	0
Scan: 41283 Run: L1_20210907_BB_HCMVVir_XL5mmb4_D5_20210913071744 P1_KSASSATAcmCTSGVoxMTR P2_HIPVEHTGVSSVTLLKIFSQVPPDER 1 16	L1_20210907_BB_HCMVVir_XL5mmb4_D5_20210913071744	41283	lcl|EF999921.1_prot_ABV71555.1_58 [protein=UL25] [protein_id=ABV71555.1] [location=62874..64844] [gbkey=CDS]			FALSE	lcl|EF999921.1_prot_ABV71605.1_108 [protein=UL83] [protein_id=ABV71605.1] [location=complement(153063..154748)] [gbkey=CDS]	lcl|EF999921.1_prot_ABV71605.1_108 [protein=UL83] [protein_id=ABV71605.1] [location=complement(153063..154748)] [gbkey=CDS]		FALSE	HIPVEHTGVSSVTLLKIFSQVPPDER	KSASSATAcmCTSGVoxMTR	573	438	26	16	16	1	588	438	6	9.119	FALSE	TRUE	FALSE	FALSE	Between	0	0
Scan: 24497 Run: L1_20211028_BB_HCMV_b4_5mM_repl2_D11 P1_TNLSVHEDKNR P2_SHSIFLINVKQENTQTEQK 9 10	L1_20211028_BB_HCMV_b4_5mM_repl2_D11	24497	P33176			FALSE	P33176	P33176		FALSE	SHSIFLINVKQENTQTEQK	TNLSVHEDKNR	204	151	19	11	10	9	213	159	5	9.119	FALSE	TRUE	FALSE	FALSE	Self	0	0
Scan: 41388 Run: L1_20210907_BB_HCMVVir_XL5mmb4_C10 P1_VAPEEHPVLLTEAPLNPKANR P2_SDEQKLHLPDVVLGNTR 18 5	L1_20210907_BB_HCMVVir_XL5mmb4_C10	41388	P63261			FALSE	lcl|EF999921.1_prot_ABV71575.1_78 [protein=UL44] [protein_id=ABV71575.1] [location=complement(90411..93131)] [gbkey=CDS]	lcl|EF999921.1_prot_ABV71575.1_78 [protein=UL44] [protein_id=ABV71575.1] [location=complement(90411..93131)] [gbkey=CDS]		FALSE	VAPEEHPVLLTEAPLNPKANR	SDEQKLHLPDVVLGNTR	96	610	21	17	18	5	113	614	6	9.119	FALSE	TRUE	FALSE	FALSE	Between	0	0
Scan: 16288 Run: L1_20210907_BB_HCMVVir_XL5mmb4_B9 P1_VEKYTISQEAYDQR P2_LAEEKAQASSIPVGSR 3 5	L1_20210907_BB_HCMVVir_XL5mmb4_B9	16288	Q99426			FALSE	Q99426	Q99426		FALSE	LAEEKAQASSIPVGSR	VEKYTISQEAYDQR	149	104	16	14	5	3	153	106	4	9.119	FALSE	TRUE	FALSE	FALSE	Self	0	0
Scan: 27034 Run: L1_20210907_BB_HCMVVir_XL5mmb4_C11 P1_SILEKDPSIHQAR P2_ALEMcmCPScmCFQKER 5 11	L1_20210907_BB_HCMVVir_XL5mmb4_C11	27034	Q99614			FALSE	Q99614	Q99614		FALSE	ALEMcmCPScmCFQKER	SILEKDPSIHQAR	142	214	13	13	11	5	152	218	5	9.119	FALSE	TRUE	FALSE	FALSE	Self	0	0
Scan: 22223 Run: L1_20210907_BB_HCMVVir_XL5mmb4_B10 P1_SSKELLLQPVTISR P2_NSPVNTKNQAVK 3 7	L1_20210907_BB_HCMVVir_XL5mmb4_B10	22223	Q9BPX5			FALSE	P59998	P59998		FALSE	NSPVNTKNQAVK	SSKELLLQPVTISR	63	42	12	14	7	3	69	44	4	9.119	FALSE	TRUE	FALSE	FALSE	Between	0	0
Scan: 25783 Run: L1_20211028_BB_HCMV_b4_5mM_repl2_B12 P1_LEQSTIVKER P2_ALELDSNNEKGLFR 8 10	L1_20211028_BB_HCMV_b4_5mM_repl2_B12	25783	Q02790			FALSE	Q02790	Q02790		FALSE	ALELDSNNEKGLFR	LEQSTIVKER	345	267	14	10	10	8	354	274	4	9.118	FALSE	TRUE	FALSE	FALSE	Self	0	0
Scan: 17765 Run: L1_20210907_BB_HCMVVir_XL5mmb4_C7 P1_TAAAPKAGPGVVR P2_KPLTSSSAAPQRPISTQR 6 1	L1_20210907_BB_HCMVVir_XL5mmb4_C7	17765	Q15691			FALSE	Q15691	Q15691		FALSE	TAAAPKAGPGVVR	KPLTSSSAAPQRPISTQR	169	151	13	18	6	1	174	151	5	9.118	FALSE	TRUE	FALSE	FALSE	Self	0	0
Scan: 16917 Run: L1_20211028_BB_HCMV_b4_5mM_repl2_C2 P1_ALKNTADAMER P2_ALKNTADAMER 3 3	L1_20211028_BB_HCMV_b4_5mM_repl2_C2	16917	lcl|EF999921.1_prot_ABV71608.1_111 [protein=UL86] [protein_id=ABV71608.1] [location=complement(157885..161997)] [gbkey=CDS]			FALSE	lcl|EF999921.1_prot_ABV71608.1_111 [protein=UL86] [protein_id=ABV71608.1] [location=complement(157885..161997)] [gbkey=CDS]	lcl|EF999921.1_prot_ABV71608.1_111 [protein=UL86] [protein_id=ABV71608.1] [location=complement(157885..161997)] [gbkey=CDS]		FALSE	ALKNTADAMER	ALKNTADAMER	163	163	11	11	3	3	165	165	4	9.118	FALSE	TRUE	FALSE	FALSE	Self	0	0
Scan: 42983 Run: L1_20211028_BB_HCMV_b4_5mM_repl2_C3 P1_TPSDAVQNILQKIEK P2_HLKDSDEEENV 12 3	L1_20211028_BB_HCMV_b4_5mM_repl2_C3	42983	lcl|EF999921.1_prot_ABV71562.1_65 [protein=UL32] [protein_id=ABV71562.1] [location=complement(72668..75817)] [gbkey=CDS]			FALSE	lcl|EF999921.1_prot_ABV71586.1_89 [protein=UL55] [protein_id=ABV71586.1] [location=complement(114533..117256)] [gbkey=CDS]	lcl|EF999921.1_prot_ABV71586.1_89 [protein=UL55] [protein_id=ABV71586.1] [location=complement(114533..117256)] [gbkey=CDS]		FALSE	TPSDAVQNILQKIEK	HLKDSDEEENV	1029	897	15	11	12	3	1040	899	4	9.118	FALSE	TRUE	FALSE	FALSE	Between	0	0
Scan: 25894 Run: L1_20211028_BB_HCMV_b4_5mM_repl2_B12 P1_LSDLGQESAFEKEYSR P2_ASVDLcmCKSGLPR 12 7	L1_20211028_BB_HCMV_b4_5mM_repl2_B12	25894	lcl|EF999921.1_prot_ABV71575.1_78 [protein=UL44] [protein_id=ABV71575.1] [location=complement(90411..93131)] [gbkey=CDS]			FALSE	lcl|EF999921.1_prot_ABV71575.1_78 [protein=UL44] [protein_id=ABV71575.1] [location=complement(90411..93131)] [gbkey=CDS]	lcl|EF999921.1_prot_ABV71575.1_78 [protein=UL44] [protein_id=ABV71575.1] [location=complement(90411..93131)] [gbkey=CDS]		FALSE	LSDLGQESAFEKEYSR	ASVDLcmCKSGLPR	512	709	16	12	12	7	523	715	4	9.118	FALSE	TRUE	FALSE	FALSE	Self	0	0
Scan: 30215 Run: L1_20210907_BB_HCMVVir_XL5mmb4_B5 P1_STGTAAVGSPVKSTTGMK P2_LGYNSKFYSPcmCAQYFNTEEIIAANK 12 6	L1_20210907_BB_HCMVVir_XL5mmb4_B5	30215	lcl|EF999921.1_prot_ABV71562.1_65 [protein=UL32] [protein_id=ABV71562.1] [location=complement(72668..75817)] [gbkey=CDS]			FALSE	lcl|EF999921.1_prot_ABV71608.1_111 [protein=UL86] [protein_id=ABV71608.1] [location=complement(157885..161997)] [gbkey=CDS]	lcl|EF999921.1_prot_ABV71608.1_111 [protein=UL86] [protein_id=ABV71608.1] [location=complement(157885..161997)] [gbkey=CDS]		FALSE	STGTAAVGSPVKSTTGMK	LGYNSKFYSPcmCAQYFNTEEIIAANK	984	1252	18	25	12	6	995	1257	4	9.118	FALSE	TRUE	FALSE	FALSE	Between	0	0
Scan: 18314 Run: L1_20211028_BB_HCMV_b4_5mM_repl2_D4 P1_YIKEYVTcmCHTcmCR P2_NPDMVAGEKR 3 9	L1_20211028_BB_HCMV_b4_5mM_repl2_D4	18314	P20042			FALSE	P20042	P20042		FALSE	NPDMVAGEKR	YIKEYVTcmCHTcmCR	191	274	10	12	9	3	199	276	4	9.118	FALSE	TRUE	FALSE	FALSE	Self	0	0
Scan: 36431 Run: L1_20210907_BB_HCMVVir_XL5mmb4_C1 P1_NIAcmCSGKFSSDR P2_IGEEFLTDLSQLKK 7 13	L1_20210907_BB_HCMVVir_XL5mmb4_C1	36431	P11216			FALSE	P11216	P11216		FALSE	IGEEFLTDLSQLKK	NIAcmCSGKFSSDR	508	805	14	12	13	7	520	811	4	9.118	FALSE	TRUE	FALSE	FALSE	Self	0	0
Scan: 20920 Run: L1_20211028_BB_HCMV_b4_5mM_repl2_C1 P1_SSQQKMEEQLQETR P2_KPQATTSLGAFTR 5 1	L1_20211028_BB_HCMV_b4_5mM_repl2_C1	20920	lcl|EF999921.1_prot_ABV71578.1_81 [protein=UL48] [protein_id=ABV71578.1] [location=97096..103818] [gbkey=CDS]			FALSE	lcl|EF999921.1_prot_ABV71578.1_81 [protein=UL48] [protein_id=ABV71578.1] [location=97096..103818] [gbkey=CDS]	lcl|EF999921.1_prot_ABV71578.1_81 [protein=UL48] [protein_id=ABV71578.1] [location=97096..103818] [gbkey=CDS]		FALSE	SSQQKMEEQLQETR	KPQATTSLGAFTR	1170	1507	14	13	5	1	1174	1507	4	9.117	FALSE	TRUE	FALSE	FALSE	Self	0	0
Scan: 13378 Run: L1_20210907_BB_HCMVVir_XL5mmb4_B10 P1_VAKYAGGTNDK P2_IPNQFQSDPPAPSDKSVK 3 15	L1_20210907_BB_HCMVVir_XL5mmb4_B10	13378	Q9NRV9			FALSE	Q9NRV9	Q9NRV9		FALSE	IPNQFQSDPPAPSDKSVK	VAKYAGGTNDK	104	62	18	11	15	3	118	64	4	9.117	FALSE	TRUE	FALSE	FALSE	Self	0	0
Scan: 29351 Run: L1_20210907_BB_HCMVVir_XL5mmb4_C11 P1_LHFTKDNITNNTAAATVR P2_KDGNLDTSFVNPNYGR 5 1	L1_20210907_BB_HCMVVir_XL5mmb4_C11	29351	Q7Z3U7			FALSE	lcl|EF999921.1_prot_ABV71642.1_145 [protein=UL132] [protein_id=ABV71642.1] [location=complement(210642..211454)] [gbkey=CDS]	lcl|EF999921.1_prot_ABV71642.1_145 [protein=UL132] [protein_id=ABV71642.1] [location=complement(210642..211454)] [gbkey=CDS]		FALSE	LHFTKDNITNNTAAATVR	KDGNLDTSFVNPNYGR	153	192	18	16	5	1	157	192	4	9.117	FALSE	TRUE	FALSE	FALSE	Between	0	0
Scan: 31284 Run: L1_20210907_BB_HCMVVir_XL5mmb4_C6 P1_LVEIAQVPKAHVDEFK P2_ADVKGGTLTQYEGK 9 4	L1_20210907_BB_HCMVVir_XL5mmb4_C6	31284	Q16851			FALSE	Q16851	Q16851		FALSE	LVEIAQVPKAHVDEFK	ADVKGGTLTQYEGK	304	288	16	14	9	4	312	291	4	9.117	FALSE	TRUE	FALSE	FALSE	Self	0	0
Scan: 39508 Run: L1_20211028_BB_HCMV_b4_5mM_repl2_B12 P1_SSQQKMEEQLQETR P2_FNQDLLSALQQLSKK 5 14	L1_20211028_BB_HCMV_b4_5mM_repl2_B12	39508	lcl|EF999921.1_prot_ABV71578.1_81 [protein=UL48] [protein_id=ABV71578.1] [location=97096..103818] [gbkey=CDS]			FALSE	lcl|EF999921.1_prot_ABV71578.1_81 [protein=UL48] [protein_id=ABV71578.1] [location=97096..103818] [gbkey=CDS]	lcl|EF999921.1_prot_ABV71578.1_81 [protein=UL48] [protein_id=ABV71578.1] [location=97096..103818] [gbkey=CDS]		FALSE	FNQDLLSALQQLSKK	SSQQKMEEQLQETR	1065	1170	15	14	14	5	1078	1174	4	9.117	FALSE	TRUE	FALSE	FALSE	Self	0	0
Scan: 7277 Run: L1_20211028_BB_HCMV_b4_5mM_repl2_C1 P1_GGQKTASNDTSTK P2_DKGMSLNQSTR 4 2	L1_20211028_BB_HCMV_b4_5mM_repl2_C1	7277	lcl|EF999921.1_prot_ABV71563.1_66 [protein=UL33] [protein_id=ABV71563.1] [location=76075..77247] [gbkey=CDS]			FALSE	lcl|EF999921.1_prot_ABV71622.1_125 [protein=UL100] [protein_id=ABV71622.1] [location=complement(178925..180046)] [gbkey=CDS]	lcl|EF999921.1_prot_ABV71622.1_125 [protein=UL100] [protein_id=ABV71622.1] [location=complement(178925..180046)] [gbkey=CDS]		FALSE	GGQKTASNDTSTK	DKGMSLNQSTR	363	107	13	11	4	2	366	108	4	9.117	FALSE	TRUE	FALSE	FALSE	Between	0	0
Scan: 31762 Run: L1_20211028_BB_HCMV_b4_5mM_repl2_D7 P1_KSASSATAcmCTSGVMTR P2_HLPVADAVIHASGKQMWQAR 1 14	L1_20211028_BB_HCMV_b4_5mM_repl2_D7	31762	lcl|EF999921.1_prot_ABV71605.1_108 [protein=UL83] [protein_id=ABV71605.1] [location=complement(153063..154748)] [gbkey=CDS]			FALSE	lcl|EF999921.1_prot_ABV71605.1_108 [protein=UL83] [protein_id=ABV71605.1] [location=complement(153063..154748)] [gbkey=CDS]	lcl|EF999921.1_prot_ABV71605.1_108 [protein=UL83] [protein_id=ABV71605.1] [location=complement(153063..154748)] [gbkey=CDS]		FALSE	HLPVADAVIHASGKQMWQAR	KSASSATAcmCTSGVMTR	141	438	20	16	14	1	154	438	6	9.117	FALSE	TRUE	FALSE	FALSE	Self	0	0
Scan: 45576 Run: L1_20210907_BB_HCMVVir_XL5mmb4_C10 P1_VQIEHISSLIKLSK P2_SLADFEKALTDYR 11 7	L1_20210907_BB_HCMVVir_XL5mmb4_C10	45576	O00231			FALSE	O00231	O00231		FALSE	VQIEHISSLIKLSK	SLADFEKALTDYR	345	298	14	13	11	7	355	304	5	9.116	FALSE	TRUE	FALSE	FALSE	Self	0	0
Scan: 30748 Run: L1_20210907_BB_HCMVVir_XL5mmb4_B10 P1_VGVVPSLKPTLGGK P2_LIFAGKQLEDGR 8 6	L1_20210907_BB_HCMVVir_XL5mmb4_B10	30748	lcl|EF999921.1_prot_ABV71562.1_65 [protein=UL32] [protein_id=ABV71562.1] [location=complement(72668..75817)] [gbkey=CDS]			FALSE	P0CG47;P0CG47;P0CG47;P62987;P62979;P0CG48;P0CG48;P0CG48;P0CG48;P0CG48;P0CG48;P0CG48;P0CG48;P0CG48	P0CG47;P0CG47;P0CG47;P62987;P62979;P0CG48;P0CG48;P0CG48;P0CG48;P0CG48;P0CG48;P0CG48;P0CG48;P0CG48	;;;;;;;;;;;;;	FALSE	VGVVPSLKPTLGGK	LIFAGKQLEDGR	897	43;119;195;43;43;195;499;119;423;43;347;651;271;575	14	12	8	6	904	48;124;200;48;48;200;504;124;428;48;352;656;276;580	4	9.116	FALSE	TRUE	FALSE	FALSE	Between	0	0
Scan: 22488 Run: L1_20211028_BB_HCMV_b4_5mM_repl2_D9 P1_YVESKPTNELSQR P2_HLTQKPDVDLEAHPK 5 5	L1_20211028_BB_HCMV_b4_5mM_repl2_D9	22488	lcl|EF999921.1_prot_ABV71562.1_65 [protein=UL32] [protein_id=ABV71562.1] [location=complement(72668..75817)] [gbkey=CDS]			FALSE	lcl|EF999921.1_prot_ABV71578.1_81 [protein=UL48] [protein_id=ABV71578.1] [location=97096..103818] [gbkey=CDS]	lcl|EF999921.1_prot_ABV71578.1_81 [protein=UL48] [protein_id=ABV71578.1] [location=97096..103818] [gbkey=CDS]		FALSE	HLTQKPDVDLEAHPK	YVESKPTNELSQR	22	506	15	13	5	5	26	510	5	9.116	FALSE	TRUE	FALSE	FALSE	Between	0	0
Scan: 45443 Run: L1_20211028_BB_HCMV_b4_5mM_repl2_C1 P1_VAPEEHPVLLTEAPLNPKANR P2_LPLQDVYKIGGIGTVPVGR 18 8	L1_20211028_BB_HCMV_b4_5mM_repl2_C1	45443	P63261			FALSE	Q05639;P68104;Q5VTE0	Q05639;P68104;Q5VTE0	;;	FALSE	VAPEEHPVLLTEAPLNPKANR	LPLQDVYKIGGIGTVPVGR	96	248;248;248	21	19	18	8	113	255;255;255	6	9.116	FALSE	TRUE	FALSE	FALSE	Between	0	0
Scan: 36244 Run: L1_20210907_BB_HCMVVir_XL5mmb4_B6 P1_EIKDAISGIGTDEK P2_DLIADLKYELTGK 3 7	L1_20210907_BB_HCMVVir_XL5mmb4_B6	36244	P08133			FALSE	P08133	P08133		FALSE	DLIADLKYELTGK	EIKDAISGIGTDEK	69	100	13	14	7	3	75	102	4	9.116	FALSE	TRUE	FALSE	FALSE	Self	0	0
Scan: 29102 Run: L1_20211028_BB_HCMV_b4_5mM_repl2_B11 P1_LPEEMGLLQGSSGDKR P2_APGDQGEKYIDLR 15 8	L1_20211028_BB_HCMV_b4_5mM_repl2_B11	29102	P43121			FALSE	P43121	P43121		FALSE	LPEEMGLLQGSSGDKR	APGDQGEKYIDLR	617	633	16	13	15	8	631	640	4	9.116	FALSE	TRUE	FALSE	FALSE	Self	0	0
Scan: 28288 Run: L1_20210907_BB_HCMVVir_XL5mmb4_B10 P1_SAAVGYYDEEEKR P2_MIVcmCScmCPVLKNLVH 12 10	L1_20210907_BB_HCMVVir_XL5mmb4_B10	28288	lcl|EF999921.1_prot_ABV71562.1_65 [protein=UL32] [protein_id=ABV71562.1] [location=complement(72668..75817)] [gbkey=CDS]			FALSE	lcl|EF999921.1_prot_ABV71616.1_119 [protein=UL94] [protein_id=ABV71616.1] [location=170055..171092] [gbkey=CDS]	lcl|EF999921.1_prot_ABV71616.1_119 [protein=UL94] [protein_id=ABV71616.1] [location=170055..171092] [gbkey=CDS]		FALSE	SAAVGYYDEEEKR	MIVcmCScmCPVLKNLVH	362	332	13	14	12	10	373	341	4	9.116	FALSE	TRUE	FALSE	FALSE	Between	0	0
Scan: 32662 Run: L1_20210907_BB_HCMVVir_XL5mmb4_B6 P1_VGVVPSLKPTLGGK P2_GETKSFYPEEVSSMVLTK 8 4	L1_20210907_BB_HCMVVir_XL5mmb4_B6	32662	lcl|EF999921.1_prot_ABV71562.1_65 [protein=UL32] [protein_id=ABV71562.1] [location=complement(72668..75817)] [gbkey=CDS]			FALSE	P11142	P11142		FALSE	VGVVPSLKPTLGGK	GETKSFYPEEVSSMVLTK	897	109	14	18	8	4	904	112	4	9.116	FALSE	TRUE	FALSE	FALSE	Between	0	0
Scan: 28096 Run: L1_20210907_BB_HCMVVir_XL5mmb4_C11 P1_ENQKHIYYITGETK P2_EFEGKTLVSVTK 4 5	L1_20210907_BB_HCMVVir_XL5mmb4_C11	28096	P07900			FALSE	P07900	P07900		FALSE	ENQKHIYYITGETK	EFEGKTLVSVTK	486	535	14	12	4	5	489	539	4	9.116	FALSE	TRUE	FALSE	FALSE	Self	0	0
Scan: 41084 Run: L1_20210907_BB_HCMVVir_XL5mmb4_C4 P1_GILTLKYPIEHGIITNWDDoxMEK P2_DSYVGDEAQSKR 6 11	L1_20210907_BB_HCMVVir_XL5mmb4_C4	41084	P63267;P63261;P68133;P62736;P68032	;;;;	;;;;	FALSE	P63267;P68133;P62736;P68032	P63267;P68133;P62736;P68032	;;;	FALSE	DSYVGDEAQSKR	GILTLKYPIEHGIITNWDDoxMEK	52;51;53;53;53	64;65;65;65	12	22	11	6	62;61;63;63;63	69;70;70;70	5	9.115	FALSE	TRUE	FALSE	FALSE	Self	0	0
Scan: 19547 Run: L1_20211028_BB_HCMV_b4_5mM_repl2_D12 P1_ISKEIGGDVQK P2_HAEoxMVHTGLKLER 3 10	L1_20211028_BB_HCMV_b4_5mM_repl2_D12	19547	Q01518			FALSE	Q01518	Q01518		FALSE	ISKEIGGDVQK	HAEoxMVHTGLKLER	61	72	11	13	3	10	63	81	5	9.115	FALSE	TRUE	FALSE	FALSE	Self	0	0
Scan: 21821 Run: L1_20211028_BB_HCMV_b4_5mM_repl2_B12 P1_SSQQKMEEQLQETR P2_KALSDEADLLNQK 5 1	L1_20211028_BB_HCMV_b4_5mM_repl2_B12	21821	lcl|EF999921.1_prot_ABV71578.1_81 [protein=UL48] [protein_id=ABV71578.1] [location=97096..103818] [gbkey=CDS]			FALSE	lcl|EF999921.1_prot_ABV71578.1_81 [protein=UL48] [protein_id=ABV71578.1] [location=97096..103818] [gbkey=CDS]	lcl|EF999921.1_prot_ABV71578.1_81 [protein=UL48] [protein_id=ABV71578.1] [location=97096..103818] [gbkey=CDS]		FALSE	KALSDEADLLNQK	SSQQKMEEQLQETR	1248	1170	13	14	1	5	1248	1174	4	9.115	FALSE	TRUE	FALSE	FALSE	Self	0	0
Scan: 22310 Run: L1_20211028_BB_HCMV_b4_5mM_repl2_C9 P1_SAAVGYYDEEEKR P2_ILVKGHGAMDLTcmCQK 12 4	L1_20211028_BB_HCMV_b4_5mM_repl2_C9	22310	lcl|EF999921.1_prot_ABV71562.1_65 [protein=UL32] [protein_id=ABV71562.1] [location=complement(72668..75817)] [gbkey=CDS]			FALSE	lcl|EF999921.1_prot_ABV71616.1_119 [protein=UL94] [protein_id=ABV71616.1] [location=170055..171092] [gbkey=CDS]	lcl|EF999921.1_prot_ABV71616.1_119 [protein=UL94] [protein_id=ABV71616.1] [location=170055..171092] [gbkey=CDS]		FALSE	SAAVGYYDEEEKR	ILVKGHGAMDLTcmCQK	362	153	13	15	12	4	373	156	4	9.115	FALSE	TRUE	FALSE	FALSE	Between	0	0
Scan: 40203 Run: L1_20211028_BB_HCMV_b4_5mM_repl2_D10 P1_ALEHFTDLYDIKR P2_AHIAQLcmCEKAGLLQR 12 9	L1_20211028_BB_HCMV_b4_5mM_repl2_D10	40203	Q00610			FALSE	Q00610	Q00610		FALSE	AHIAQLcmCEKAGLLQR	ALEHFTDLYDIKR	611	626	15	13	9	12	619	637	5	9.115	FALSE	TRUE	FALSE	FALSE	Self	0	0
Scan: 35991 Run: L1_20211028_BB_HCMV_b4_5mM_repl2_B8_20211029190730 P1_TQLDVLYSEPLKTR P2_EILKALQPLDDNAK 12 4	L1_20211028_BB_HCMV_b4_5mM_repl2_B8_20211029190730	35991	lcl|EF999921.1_prot_ABV71565.1_68 [protein=UL35] [protein_id=ABV71565.1] [location=78917..80842] [gbkey=CDS]			FALSE	lcl|EF999921.1_prot_ABV71578.1_81 [protein=UL48] [protein_id=ABV71578.1] [location=97096..103818] [gbkey=CDS]	lcl|EF999921.1_prot_ABV71578.1_81 [protein=UL48] [protein_id=ABV71578.1] [location=97096..103818] [gbkey=CDS]		FALSE	TQLDVLYSEPLKTR	EILKALQPLDDNAK	107	591	14	14	12	4	118	594	4	9.115	FALSE	TRUE	FALSE	FALSE	Between	0	0
Scan: 19055 Run: L1_20211028_BB_HCMV_b4_5mM_repl2_C11 P1_VKDDIESLHDK P2_FKVQYPQSQAcmCK 2 2	L1_20211028_BB_HCMV_b4_5mM_repl2_C11	19055	Q14204			FALSE	Q14204	Q14204		FALSE	FKVQYPQSQAcmCK	VKDDIESLHDK	623	612	12	11	2	2	624	613	4	9.115	FALSE	TRUE	FALSE	FALSE	Self	0	0
Scan: 24326 Run: L1_20210907_BB_HCMVVir_XL5mmb4_D2 P1_SAGIKVIoxMVTGDHPITAK P2_DAKAcmCVVHGSDLK 5 3	L1_20210907_BB_HCMVVir_XL5mmb4_D2	24326	P05023			FALSE	P05023	P05023		FALSE	SAGIKVIoxMVTGDHPITAK	DAKAcmCVVHGSDLK	608	659	18	13	5	3	612	661	5	9.115	FALSE	TRUE	FALSE	FALSE	Self	0	0
Scan: 30880 Run: L1_20211028_BB_HCMV_b4_5mM_repl2_D11 P1_oxMAPSHVDKVNTR P2_GSGSVKYQALATASGEEVAALSHHDSLESR 8 6	L1_20211028_BB_HCMV_b4_5mM_repl2_D11	30880	lcl|EF999921.1_prot_ABV71622.1_125 [protein=UL100] [protein_id=ABV71622.1] [location=complement(178925..180046)] [gbkey=CDS]			FALSE	lcl|EF999921.1_prot_ABV71622.1_125 [protein=UL100] [protein_id=ABV71622.1] [location=complement(178925..180046)] [gbkey=CDS]	lcl|EF999921.1_prot_ABV71622.1_125 [protein=UL100] [protein_id=ABV71622.1] [location=complement(178925..180046)] [gbkey=CDS]		FALSE	GSGSVKYQALATASGEEVAALSHHDSLESR	oxMAPSHVDKVNTR	327	1	30	12	6	8	332	8	6	9.115	FALSE	TRUE	FALSE	FALSE	Self	0	0
Scan: 23585 Run: L1_20211028_BB_HCMV_b4_5mM_repl2_B10 P1_EITALAPSTMKIK P2_DSYVGDEAQSKR 11 11	L1_20211028_BB_HCMV_b4_5mM_repl2_B10	23585	P63267;P63261;P68133;P62736;P68032	;;;;	;;;;	FALSE	P63267;P63261;P68133;P62736;P68032	P63267;P63261;P68133;P62736;P68032	;;;;	FALSE	EITALAPSTMKIK	DSYVGDEAQSKR	317;316;318;318;318	52;51;53;53;53	13	12	11	11	327;326;328;328;328	62;61;63;63;63	4	9.115	FALSE	TRUE	FALSE	FALSE	Self	0	0
Scan: 28500 Run: L1_20211028_BB_HCMV_b4_5mM_repl2_B12 P1_QATKDAGVIAGLNVLR P2_MVQEAEKYK 4 7	L1_20211028_BB_HCMV_b4_5mM_repl2_B12	28500	P0DMV8;P0DMV9	;	;	FALSE	P11142;P0DMV8;P0DMV9	P11142;P0DMV8;P0DMV9	;;	FALSE	QATKDAGVIAGLNVLR	MVQEAEKYK	156;156	518;518;518	16	9	4	7	159;159	524;524;524	4	9.114	FALSE	TRUE	FALSE	FALSE	Self	0	0
Scan: 28799 Run: L1_20211028_BB_HCMV_b4_5mM_repl2_C8 P1_LKGTVQFR P2_HcmCcmCFQNFTATTTKGY 2 13	L1_20211028_BB_HCMV_b4_5mM_repl2_C8	28799	lcl|EF999921.1_prot_ABV71595.1_98 [protein=UL73] [protein_id=ABV71595.1] [location=139495..139902] [gbkey=CDS]			FALSE	lcl|EF999921.1_prot_ABV71622.1_125 [protein=UL100] [protein_id=ABV71622.1] [location=complement(178925..180046)] [gbkey=CDS]	lcl|EF999921.1_prot_ABV71622.1_125 [protein=UL100] [protein_id=ABV71622.1] [location=complement(178925..180046)] [gbkey=CDS]		FALSE	HcmCcmCFQNFTATTTKGY	LKGTVQFR	121	192	15	8	13	2	133	193	4	9.114	FALSE	TRUE	FALSE	FALSE	Between	0	0
Scan: 18420 Run: L1_20211028_BB_HCMV_b4_5mM_repl2_D5 P1_IoxMSSPLSKELR P2_GHYKGQQIGK 8 4	L1_20211028_BB_HCMV_b4_5mM_repl2_D5	18420	Q9UNX3			FALSE	Q9UNX3	Q9UNX3		FALSE	IoxMSSPLSKELR	GHYKGQQIGK	29	60	11	10	8	4	36	63	4	9.114	FALSE	TRUE	FALSE	FALSE	Self	0	0
Scan: 29354 Run: L1_20211028_BB_HCMV_b4_5mM_repl2_C1 P1_VGVVPSLKPTLGGK P2_AQQNGTDSLDGQTGTQDKGQKPNLLDR 8 18	L1_20211028_BB_HCMV_b4_5mM_repl2_C1	29354	lcl|EF999921.1_prot_ABV71586.1_89 [protein=UL55] [protein_id=ABV71586.1] [location=complement(114533..117256)] [gbkey=CDS]			FALSE	lcl|EF999921.1_prot_ABV71562.1_65 [protein=UL32] [protein_id=ABV71562.1] [location=complement(72668..75817)] [gbkey=CDS]	lcl|EF999921.1_prot_ABV71562.1_65 [protein=UL32] [protein_id=ABV71562.1] [location=complement(72668..75817)] [gbkey=CDS]		FALSE	AQQNGTDSLDGQTGTQDKGQKPNLLDR	VGVVPSLKPTLGGK	861	897	27	14	18	8	878	904	5	9.114	FALSE	TRUE	FALSE	FALSE	Between	0	0
Scan: 32653 Run: L1_20211028_BB_HCMV_b4_5mM_repl2_B5 P1_TVAFDLSSPQKSGTGPQPGSAGMGGAK P2_ELTIGSKLQDAEIAR 11 7	L1_20211028_BB_HCMV_b4_5mM_repl2_B5	32653	lcl|EF999921.1_prot_ABV71562.1_65 [protein=UL32] [protein_id=ABV71562.1] [location=complement(72668..75817)] [gbkey=CDS]			FALSE	P06703	P06703		FALSE	TVAFDLSSPQKSGTGPQPGSAGMGGAK	ELTIGSKLQDAEIAR	1002	41	27	15	11	7	1012	47	4	9.114	FALSE	TRUE	FALSE	FALSE	Between	0	0
Scan: 20061 Run: L1_20211028_BB_HCMV_b4_5mM_repl2_C12 P1_KSASSATAcmCTSGVMTR P2_HoxMEDLPKLAEETAR 1 7	L1_20211028_BB_HCMV_b4_5mM_repl2_C12	20061	lcl|EF999921.1_prot_ABV71605.1_108 [protein=UL83] [protein_id=ABV71605.1] [location=complement(153063..154748)] [gbkey=CDS]			FALSE	lcl|EF999921.1_prot_ABV71575.1_78 [protein=UL44] [protein_id=ABV71575.1] [location=complement(90411..93131)] [gbkey=CDS]	lcl|EF999921.1_prot_ABV71575.1_78 [protein=UL44] [protein_id=ABV71575.1] [location=complement(90411..93131)] [gbkey=CDS]		FALSE	KSASSATAcmCTSGVMTR	HoxMEDLPKLAEETAR	438	274	16	14	1	7	438	280	4	9.114	FALSE	TRUE	FALSE	FALSE	Between	0	0
Scan: 31249 Run: L1_20211028_BB_HCMV_b4_5mM_repl2_B11 P1_TVAFDLSSPQKSGTGPQPGSAGoxMGGAK P2_TAAQVTLGDGLDYHIGVKDSEGR 11 18	L1_20211028_BB_HCMV_b4_5mM_repl2_B11	31249	lcl|EF999921.1_prot_ABV71616.1_119 [protein=UL94] [protein_id=ABV71616.1] [location=170055..171092] [gbkey=CDS]			FALSE	lcl|EF999921.1_prot_ABV71562.1_65 [protein=UL32] [protein_id=ABV71562.1] [location=complement(72668..75817)] [gbkey=CDS]	lcl|EF999921.1_prot_ABV71562.1_65 [protein=UL32] [protein_id=ABV71562.1] [location=complement(72668..75817)] [gbkey=CDS]		FALSE	TAAQVTLGDGLDYHIGVKDSEGR	TVAFDLSSPQKSGTGPQPGSAGoxMGGAK	289	1002	23	27	18	11	306	1012	5	9.114	FALSE	TRUE	FALSE	FALSE	Between	0	0
Scan: 35030 Run: L1_20210907_BB_HCMVVir_XL5mmb4_B9 P1_EALVPFKDFoxMQPPASR P2_AVSTLIDSLKK 7 10	L1_20210907_BB_HCMVVir_XL5mmb4_B9	35030	Q7Z3U7			FALSE	Q7Z3U7	Q7Z3U7		FALSE	EALVPFKDFoxMQPPASR	AVSTLIDSLKK	1696	1648	16	11	7	10	1702	1657	4	9.114	FALSE	TRUE	FALSE	FALSE	Self	0	0
Scan: 26794 Run: L1_20211028_BB_HCMV_b4_5mM_repl2_C11 P1_IISSIEQKEENK P2_HAAFSLVSPQVTKASPGR 8 13	L1_20211028_BB_HCMV_b4_5mM_repl2_C11	26794	lcl|EF999921.1_prot_ABV71562.1_65 [protein=UL32] [protein_id=ABV71562.1] [location=complement(72668..75817)] [gbkey=CDS]			FALSE	P62258	P62258		FALSE	HAAFSLVSPQVTKASPGR	IISSIEQKEENK	491	62	18	12	13	8	503	69	5	9.113	FALSE	TRUE	FALSE	FALSE	Between	0	0
Scan: 18566 Run: L1_20210907_BB_HCMVVir_XL5mmb4_D6 P1_FHDLNKLTTGK P2_ALKNTADAoxMER 6 3	L1_20210907_BB_HCMVVir_XL5mmb4_D6	18566	lcl|EF999921.1_prot_ABV71608.1_111 [protein=UL86] [protein_id=ABV71608.1] [location=complement(157885..161997)] [gbkey=CDS]			FALSE	lcl|EF999921.1_prot_ABV71608.1_111 [protein=UL86] [protein_id=ABV71608.1] [location=complement(157885..161997)] [gbkey=CDS]	lcl|EF999921.1_prot_ABV71608.1_111 [protein=UL86] [protein_id=ABV71608.1] [location=complement(157885..161997)] [gbkey=CDS]		FALSE	FHDLNKLTTGK	ALKNTADAoxMER	80	163	11	11	6	3	85	165	4	9.113	FALSE	TRUE	FALSE	FALSE	Self	0	0
Scan: 28987 Run: L1_20210907_BB_HCMVVir_XL5mmb4_B12_stopped P1_VVLNKADQIETQQLoxMR P2_KLNAFGNAFLNR 5 1	L1_20210907_BB_HCMVVir_XL5mmb4_B12_stopped	28987	Q9H4M9			FALSE	Q9H4M9	Q9H4M9		FALSE	KLNAFGNAFLNR	VVLNKADQIETQQLoxMR	124	216	12	16	1	5	124	220	4	9.113	FALSE	TRUE	FALSE	FALSE	Self	0	0
Scan: 19030 Run: L1_20211028_BB_HCMV_b4_5mM_repl2_B11 P1_VLELYSQKELR P2_DoxMNVKESPGR 8 5	L1_20211028_BB_HCMV_b4_5mM_repl2_B11	19030	lcl|EF999921.1_prot_ABV71586.1_89 [protein=UL55] [protein_id=ABV71586.1] [location=complement(114533..117256)] [gbkey=CDS]			FALSE	lcl|EF999921.1_prot_ABV71586.1_89 [protein=UL55] [protein_id=ABV71586.1] [location=complement(114533..117256)] [gbkey=CDS]	lcl|EF999921.1_prot_ABV71586.1_89 [protein=UL55] [protein_id=ABV71586.1] [location=complement(114533..117256)] [gbkey=CDS]		FALSE	VLELYSQKELR	DoxMNVKESPGR	663	564	11	10	8	5	670	568	4	9.113	FALSE	TRUE	FALSE	FALSE	Self	0	0
Scan: 42100 Run: L1_20211028_BB_HCMV_b4_5mM_repl2_C5 P1_VAPEEHPVLLTEAPLNPKANR P2_LPDGYEFKFPNR 18 8	L1_20211028_BB_HCMV_b4_5mM_repl2_C5	42100	P63261			FALSE	P09382	P09382		FALSE	VAPEEHPVLLTEAPLNPKANR	LPDGYEFKFPNR	96	101	21	12	18	8	113	108	5	9.113	FALSE	TRUE	FALSE	FALSE	Between	0	0
Scan: 24053 Run: L1_20210907_BB_HCMVVir_XL5mmb4_C5 P1_LSSPMTTTSTSQKPVLGKR P2_KEAAENSLVAYK 18 1	L1_20210907_BB_HCMVVir_XL5mmb4_C5	24053	lcl|EF999921.1_prot_ABV71562.1_65 [protein=UL32] [protein_id=ABV71562.1] [location=complement(72668..75817)] [gbkey=CDS]			FALSE	P62258	P62258		FALSE	LSSPMTTTSTSQKPVLGKR	KEAAENSLVAYK	763	142	19	12	18	1	780	142	5	9.113	FALSE	TRUE	FALSE	FALSE	Between	0	0
Scan: 24201 Run: L1_20210907_BB_HCMVVir_XL5mmb4_B10 P1_INEILSNALKR P2_GEIIAKQGGGGGGGSVPGIER 10 6	L1_20210907_BB_HCMVVir_XL5mmb4_B10	24201	P52272			FALSE	P52272	P52272		FALSE	GEIIAKQGGGGGGGSVPGIER	INEILSNALKR	383	372	21	11	6	10	388	381	4	9.112	FALSE	TRUE	FALSE	FALSE	Self	0	0
Scan: 39025 Run: L1_20211028_BB_HCMV_b4_5mM_repl2_B7_20211029160627 P1_MQKEITALAPSTMK P2_LPLQDVYKIGGIGTVPVGR 3 8	L1_20211028_BB_HCMV_b4_5mM_repl2_B7_20211029160627	39025	Q05639;P68104;Q5VTE0	;;	;;	FALSE	P63267;P63261;P68133;P62736;P68032	P63267;P63261;P68133;P62736;P68032	;;;;	FALSE	LPLQDVYKIGGIGTVPVGR	MQKEITALAPSTMK	248;248;248	314;313;315;315;315	19	14	8	3	255;255;255	316;315;317;317;317	5	9.112	FALSE	TRUE	FALSE	FALSE	Between	0	0
Scan: 13688 Run: L1_20210907_BB_HCMVVir_XL5mmb4_B8 P1_TAAAPKAGPGVVR P2_STGTAAVGSPVKSTTGMK 6 12	L1_20210907_BB_HCMVVir_XL5mmb4_B8	13688	lcl|EF999921.1_prot_ABV71562.1_65 [protein=UL32] [protein_id=ABV71562.1] [location=complement(72668..75817)] [gbkey=CDS]			FALSE	Q15691	Q15691		FALSE	STGTAAVGSPVKSTTGMK	TAAAPKAGPGVVR	984	169	18	13	12	6	995	174	4	9.112	FALSE	TRUE	FALSE	FALSE	Between	0	0
Scan: 12860 Run: L1_20210907_BB_HCMVVir_XL5mmb4_B9 P1_STGTAAVGSPVKSTTGoxMK P2_SSQQKMEEQLQETR 12 5	L1_20210907_BB_HCMVVir_XL5mmb4_B9	12860	lcl|EF999921.1_prot_ABV71562.1_65 [protein=UL32] [protein_id=ABV71562.1] [location=complement(72668..75817)] [gbkey=CDS]			FALSE	lcl|EF999921.1_prot_ABV71578.1_81 [protein=UL48] [protein_id=ABV71578.1] [location=97096..103818] [gbkey=CDS]	lcl|EF999921.1_prot_ABV71578.1_81 [protein=UL48] [protein_id=ABV71578.1] [location=97096..103818] [gbkey=CDS]		FALSE	STGTAAVGSPVKSTTGoxMK	SSQQKMEEQLQETR	984	1170	18	14	12	5	995	1174	4	9.112	FALSE	TRUE	FALSE	FALSE	Between	0	0
Scan: 33904 Run: L1_20211028_BB_HCMV_b4_5mM_repl2_D3 P1_KFGDPVVQSDoxMK P2_HWPFQVINDGDKPK 1 12	L1_20211028_BB_HCMV_b4_5mM_repl2_D3	33904	P0DMV8;P0DMV9	;	;	FALSE	P0DMV8;P0DMV9	P0DMV8;P0DMV9	;	FALSE	HWPFQVINDGDKPK	KFGDPVVQSDoxMK	89;89	77;77	14	12	12	1	100;100	77;77	5	9.112	FALSE	TRUE	FALSE	FALSE	Self	0	0
Scan: 30064 Run: L1_20211028_BB_HCMV_b4_5mM_repl2_B11 P1_TAcmCAINKVLMGR P2_ANQTKEGLPVALDK 7 5	L1_20211028_BB_HCMV_b4_5mM_repl2_B11	30064	Q8NCA5;Q52LJ0	;	;	FALSE	Q9Y224	Q9Y224		FALSE	TAcmCAINKVLMGR	ANQTKEGLPVALDK	290;293	172	12	14	7	5	296;299	176	4	9.111	FALSE	TRUE	FALSE	FALSE	Between	0	0
Scan: 21435 Run: L1_20210907_BB_HCMVVir_XL5mmb4_B8 P1_QEALPGPcmCIASTPKK P2_LSDLGQESAFEKEYSR 14 12	L1_20210907_BB_HCMVVir_XL5mmb4_B8	21435	lcl|EF999921.1_prot_ABV71575.1_78 [protein=UL44] [protein_id=ABV71575.1] [location=complement(90411..93131)] [gbkey=CDS]			FALSE	lcl|EF999921.1_prot_ABV71605.1_108 [protein=UL83] [protein_id=ABV71605.1] [location=complement(153063..154748)] [gbkey=CDS]	lcl|EF999921.1_prot_ABV71605.1_108 [protein=UL83] [protein_id=ABV71605.1] [location=complement(153063..154748)] [gbkey=CDS]		FALSE	LSDLGQESAFEKEYSR	QEALPGPcmCIASTPKK	512	544	16	15	12	14	523	557	4	9.111	FALSE	TRUE	FALSE	FALSE	Between	0	0
Scan: 16645 Run: L1_20210907_BB_HCMVVir_XL5mmb4_B10 P1_KEAESSPFVER P2_AQAYQTGKDISTNYYASQK 1 8	L1_20210907_BB_HCMVVir_XL5mmb4_B10	16645	P14625			FALSE	P14625	P14625		FALSE	AQAYQTGKDISTNYYASQK	KEAESSPFVER	664	547	19	11	8	1	671	547	4	9.111	FALSE	TRUE	FALSE	FALSE	Self	0	0
Scan: 21600 Run: L1_20210907_BB_HCMVVir_XL5mmb4_C10 P1_TQDQISNIKYHEEFEK P2_LKQQSELQSQVR 9 2	L1_20210907_BB_HCMVVir_XL5mmb4_C10	21600	Q14847			FALSE	Q14847	Q14847		FALSE	TQDQISNIKYHEEFEK	LKQQSELQSQVR	113	74	16	12	9	2	121	75	4	9.11	FALSE	TRUE	FALSE	FALSE	Self	0	0
Scan: 46838 Run: L1_20211028_BB_HCMV_b4_5mM_repl2_C7 P1_FGEDVVEVIKDSNPVDK P2_EPAITKLAEISHR 10 6	L1_20211028_BB_HCMV_b4_5mM_repl2_C7	46838	Q96N67			FALSE	Q96N67	Q96N67		FALSE	FGEDVVEVIKDSNPVDK	EPAITKLAEISHR	1885	1864	17	13	10	6	1894	1869	4	9.11	FALSE	TRUE	FALSE	FALSE	Self	0	0
Scan: 26175 Run: L1_20211028_BB_HCMV_b4_5mM_repl2_B11 P1_YLKSEPIPESNDGPVK P2_GEKFVMQEEFSR 3 3	L1_20211028_BB_HCMV_b4_5mM_repl2_B11	26175	P30101			FALSE	P30101	P30101		FALSE	YLKSEPIPESNDGPVK	GEKFVMQEEFSR	364	333	16	12	3	3	366	335	4	9.11	FALSE	TRUE	FALSE	FALSE	Self	0	0
Scan: 20671 Run: L1_20210907_BB_HCMVVir_XL5mmb4_C8 P1_DGEKEDAASDKENQR P2_ATKMQVIGDQYVK 4 3	L1_20210907_BB_HCMVVir_XL5mmb4_C8	20671	lcl|EF999921.1_prot_ABV71619.1_122 [protein=UL97] [protein_id=ABV71619.1] [location=174187..176310] [gbkey=CDS]			FALSE	lcl|EF999921.1_prot_ABV71605.1_108 [protein=UL83] [protein_id=ABV71605.1] [location=complement(153063..154748)] [gbkey=CDS]	lcl|EF999921.1_prot_ABV71605.1_108 [protein=UL83] [protein_id=ABV71605.1] [location=complement(153063..154748)] [gbkey=CDS]		FALSE	DGEKEDAASDKENQR	ATKMQVIGDQYVK	113	213	15	13	4	3	116	215	5	9.11	FALSE	TRUE	FALSE	FALSE	Between	0	0
Scan: 11732 Run: L1_20210907_BB_HCMVVir_XL5mmb4_D12_20210914061522 P1_SNLPAKAIGHR P2_AKNNTVTPGGKPNK 6 2	L1_20210907_BB_HCMVVir_XL5mmb4_D12_20210914061522	11732	P18077			FALSE	P18077	P18077		FALSE	AKNNTVTPGGKPNK	SNLPAKAIGHR	53	90	14	11	2	6	54	95	5	9.11	FALSE	TRUE	FALSE	FALSE	Self	0	0
Scan: 32723 Run: L1_20211028_BB_HCMV_b4_5mM_repl2_B7_20211029160627 P1_QEALPGPcmCIASTPKK P2_IFAELEGVWQPAAQPKR 14 16	L1_20211028_BB_HCMV_b4_5mM_repl2_B7_20211029160627	32723	lcl|EF999921.1_prot_ABV71605.1_108 [protein=UL83] [protein_id=ABV71605.1] [location=complement(153063..154748)] [gbkey=CDS]			FALSE	lcl|EF999921.1_prot_ABV71605.1_108 [protein=UL83] [protein_id=ABV71605.1] [location=complement(153063..154748)] [gbkey=CDS]	lcl|EF999921.1_prot_ABV71605.1_108 [protein=UL83] [protein_id=ABV71605.1] [location=complement(153063..154748)] [gbkey=CDS]		FALSE	IFAELEGVWQPAAQPKR	QEALPGPcmCIASTPKK	523	544	17	15	16	14	538	557	4	9.11	FALSE	TRUE	FALSE	FALSE	Self	0	0
Scan: 36807 Run: L1_20210907_BB_HCMVVir_XL5mmb4_C7 P1_VPEKPFKGQELAGR P2_ALSDEADLLNQKVQTQLR 7 12	L1_20210907_BB_HCMVVir_XL5mmb4_C7	36807	lcl|EF999921.1_prot_ABV71578.1_81 [protein=UL48] [protein_id=ABV71578.1] [location=97096..103818] [gbkey=CDS]			FALSE	lcl|EF999921.1_prot_ABV71578.1_81 [protein=UL48] [protein_id=ABV71578.1] [location=97096..103818] [gbkey=CDS]	lcl|EF999921.1_prot_ABV71578.1_81 [protein=UL48] [protein_id=ABV71578.1] [location=97096..103818] [gbkey=CDS]		FALSE	ALSDEADLLNQKVQTQLR	VPEKPFKGQELAGR	1249	1209	18	14	12	7	1260	1215	4	9.109	FALSE	TRUE	FALSE	FALSE	Self	0	0
Scan: 27264 Run: L1_20210907_BB_HCMVVir_XL5mmb4_D1 P1_LSDLGQESAFEKEYSR P2_HoxMEDLPKLAEETAR 12 7	L1_20210907_BB_HCMVVir_XL5mmb4_D1	27264	lcl|EF999921.1_prot_ABV71575.1_78 [protein=UL44] [protein_id=ABV71575.1] [location=complement(90411..93131)] [gbkey=CDS]			FALSE	lcl|EF999921.1_prot_ABV71575.1_78 [protein=UL44] [protein_id=ABV71575.1] [location=complement(90411..93131)] [gbkey=CDS]	lcl|EF999921.1_prot_ABV71575.1_78 [protein=UL44] [protein_id=ABV71575.1] [location=complement(90411..93131)] [gbkey=CDS]		FALSE	LSDLGQESAFEKEYSR	HoxMEDLPKLAEETAR	512	274	16	14	12	7	523	280	5	9.109	FALSE	TRUE	FALSE	FALSE	Self	0	0
Scan: 24619 Run: L1_20211028_BB_HCMV_b4_5mM_repl2_B7_20211029160627 P1_LLPLTKSPVESTTEPPAVR P2_KGVTDGQYATSLR 6 1	L1_20211028_BB_HCMV_b4_5mM_repl2_B7_20211029160627	24619	lcl|EF999921.1_prot_ABV71555.1_58 [protein=UL25] [protein_id=ABV71555.1] [location=62874..64844] [gbkey=CDS]			FALSE	P53992	P53992		FALSE	KGVTDGQYATSLR	LLPLTKSPVESTTEPPAVR	322	951	13	19	1	6	322	956	4	9.109	FALSE	TRUE	FALSE	FALSE	Between	0	0
Scan: 35024 Run: L1_20211028_BB_HCMV_b4_5mM_repl2_B8_20211029190730 P1_NLEPEWAAAASEVKEQTK P2_KDVIELTDDSFDK 14 1	L1_20211028_BB_HCMV_b4_5mM_repl2_B8_20211029190730	35024	Q15084			FALSE	Q15084	Q15084		FALSE	NLEPEWAAAASEVKEQTK	KDVIELTDDSFDK	195	160	18	13	14	1	208	160	4	9.109	FALSE	TRUE	FALSE	FALSE	Self	0	0
Scan: 38646 Run: L1_20211028_BB_HCMV_b4_5mM_repl2_D7 P1_LAYINPDLALEEKNK P2_DAIHFYNKSLAEHR 13 8	L1_20211028_BB_HCMV_b4_5mM_repl2_D7	38646	P31948			FALSE	P31948	P31948		FALSE	LAYINPDLALEEKNK	DAIHFYNKSLAEHR	352	318	15	14	13	8	364	325	6	9.109	FALSE	TRUE	FALSE	FALSE	Self	0	0
Scan: 30563 Run: L1_20211028_BB_HCMV_b4_5mM_repl2_D9 P1_LIFAGKQLEDGR P2_HLTQKPDVDLEAHPK 6 5	L1_20211028_BB_HCMV_b4_5mM_repl2_D9	30563	P0CG47;P0CG47;P0CG47;P62987;P62979;P0CG48;P0CG48;P0CG48;P0CG48;P0CG48;P0CG48;P0CG48;P0CG48;P0CG48	;;;;;;;;;;;;;	;;;;;;;;;;;;;	FALSE	lcl|EF999921.1_prot_ABV71562.1_65 [protein=UL32] [protein_id=ABV71562.1] [location=complement(72668..75817)] [gbkey=CDS]	lcl|EF999921.1_prot_ABV71562.1_65 [protein=UL32] [protein_id=ABV71562.1] [location=complement(72668..75817)] [gbkey=CDS]		FALSE	LIFAGKQLEDGR	HLTQKPDVDLEAHPK	43;119;195;43;43;195;499;119;423;43;347;651;271;575	22	12	15	6	5	48;124;200;48;48;200;504;124;428;48;352;656;276;580	26	6	9.109	FALSE	TRUE	FALSE	FALSE	Between	0	0
Scan: 11418 Run: L1_20210907_BB_HCMVVir_XL5mmb4_B11 P1_IoxMKAQAYQTGK P2_DISTNYYASQKK 3 11	L1_20210907_BB_HCMVVir_XL5mmb4_B11	11418	P14625			FALSE	P14625	P14625		FALSE	DISTNYYASQKK	IoxMKAQAYQTGK	672	661	12	11	11	3	682	663	4	9.109	FALSE	TRUE	FALSE	FALSE	Self	0	0
Scan: 41386 Run: L1_20211028_BB_HCMV_b4_5mM_repl2_B10 P1_VGVVPSLKPTLGGK P2_NLLSVAYKNVVGGR 8 8	L1_20211028_BB_HCMV_b4_5mM_repl2_B10	41386	P27348			FALSE	lcl|EF999921.1_prot_ABV71562.1_65 [protein=UL32] [protein_id=ABV71562.1] [location=complement(72668..75817)] [gbkey=CDS]	lcl|EF999921.1_prot_ABV71562.1_65 [protein=UL32] [protein_id=ABV71562.1] [location=complement(72668..75817)] [gbkey=CDS]		FALSE	NLLSVAYKNVVGGR	VGVVPSLKPTLGGK	42	897	14	14	8	8	49	904	4	9.108	FALSE	TRUE	FALSE	FALSE	Between	0	0
Scan: 15786 Run: L1_20211028_BB_HCMV_b4_5mM_repl2_D11 P1_EDITHTYKYPEGSSEER P2_ANHLNKLAEK 8 6	L1_20211028_BB_HCMV_b4_5mM_repl2_D11	15786	P21980			FALSE	P21980	P21980		FALSE	EDITHTYKYPEGSSEER	ANHLNKLAEK	437	459	17	10	8	6	444	464	6	9.108	FALSE	TRUE	FALSE	FALSE	Self	0	0
Scan: 28709 Run: L1_20211028_BB_HCMV_b4_5mM_repl2_B8_20211029190730 P1_VGVVPSLKPTLGGK P2_LSDLGQESAFEKEYSR 8 12	L1_20211028_BB_HCMV_b4_5mM_repl2_B8_20211029190730	28709	lcl|EF999921.1_prot_ABV71575.1_78 [protein=UL44] [protein_id=ABV71575.1] [location=complement(90411..93131)] [gbkey=CDS]			FALSE	lcl|EF999921.1_prot_ABV71562.1_65 [protein=UL32] [protein_id=ABV71562.1] [location=complement(72668..75817)] [gbkey=CDS]	lcl|EF999921.1_prot_ABV71562.1_65 [protein=UL32] [protein_id=ABV71562.1] [location=complement(72668..75817)] [gbkey=CDS]		FALSE	LSDLGQESAFEKEYSR	VGVVPSLKPTLGGK	512	897	16	14	12	8	523	904	4	9.108	FALSE	TRUE	FALSE	FALSE	Between	0	0
Scan: 31991 Run: L1_20211028_BB_HCMV_b4_5mM_repl2_B12 P1_NLDDTIDDEKLR P2_KEFSPFGSITSAK 10 1	L1_20211028_BB_HCMV_b4_5mM_repl2_B12	31991	Q13310			FALSE	Q13310	Q13310		FALSE	NLDDTIDDEKLR	KEFSPFGSITSAK	300	312	12	13	10	1	309	312	4	9.108	FALSE	TRUE	FALSE	FALSE	Self	0	0
Scan: 22561 Run: L1_20210907_BB_HCMVVir_XL5mmb4_D5_20210913071744 P1_NGFTVLcmCPKNoxMIIKPGK P2_ETGGTGAAKKPSEK 9 9	L1_20210907_BB_HCMVVir_XL5mmb4_D5_20210913071744	22561	lcl|EF999921.1_prot_ABV71605.1_108 [protein=UL83] [protein_id=ABV71605.1] [location=complement(153063..154748)] [gbkey=CDS]			FALSE	lcl|EF999921.1_prot_ABV71555.1_58 [protein=UL25] [protein_id=ABV71555.1] [location=62874..64844] [gbkey=CDS]	lcl|EF999921.1_prot_ABV71555.1_58 [protein=UL25] [protein_id=ABV71555.1] [location=62874..64844] [gbkey=CDS]		FALSE	NGFTVLcmCPKNoxMIIKPGK	ETGGTGAAKKPSEK	270	76	17	14	9	9	278	84	4	9.108	FALSE	TRUE	FALSE	FALSE	Between	0	0
Scan: 43470 Run: L1_20211028_BB_HCMV_b4_5mM_repl2_C7 P1_SGTGPQPGSAGMGGAKTPSDAVQNILQK P2_GSGSVKYQALATASGEEVAALSHHDSLESR 16 6	L1_20211028_BB_HCMV_b4_5mM_repl2_C7	43470	lcl|EF999921.1_prot_ABV71622.1_125 [protein=UL100] [protein_id=ABV71622.1] [location=complement(178925..180046)] [gbkey=CDS]			FALSE	lcl|EF999921.1_prot_ABV71562.1_65 [protein=UL32] [protein_id=ABV71562.1] [location=complement(72668..75817)] [gbkey=CDS]	lcl|EF999921.1_prot_ABV71562.1_65 [protein=UL32] [protein_id=ABV71562.1] [location=complement(72668..75817)] [gbkey=CDS]		FALSE	GSGSVKYQALATASGEEVAALSHHDSLESR	SGTGPQPGSAGMGGAKTPSDAVQNILQK	327	1013	30	28	6	16	332	1028	6	9.108	FALSE	TRUE	FALSE	FALSE	Between	0	0
Scan: 30484 Run: L1_20211028_BB_HCMV_b4_5mM_repl2_D10 P1_YTcmCHVQHEGLPKPLTLR P2_EVQEFYKDTYNK 12 7	L1_20211028_BB_HCMV_b4_5mM_repl2_D10	30484	P01889			FALSE	P21926	P21926		FALSE	YTcmCHVQHEGLPKPLTLR	EVQEFYKDTYNK	281	120	17	12	12	7	292	126	6	9.108	FALSE	TRUE	FALSE	FALSE	Between	0	0
Scan: 18533 Run: L1_20210907_BB_HCMVVir_XL5mmb4_C6 P1_SIPAGAEPGEKGSAR P2_AGPAKEQEPMPTVDSHEPR 11 5	L1_20210907_BB_HCMVVir_XL5mmb4_C6	18533	Q9H910			FALSE	Q9H910	Q9H910		FALSE	AGPAKEQEPMPTVDSHEPR	SIPAGAEPGEKGSAR	148	132	19	15	5	11	152	142	5	9.107	FALSE	TRUE	FALSE	FALSE	Self	0	0
Scan: 14020 Run: L1_20210907_BB_HCMVVir_XL5mmb4_B9 P1_STGTAAVGSPVKSTTGMK P2_DKGMSLNQSTR 12 2	L1_20210907_BB_HCMVVir_XL5mmb4_B9	14020	lcl|EF999921.1_prot_ABV71562.1_65 [protein=UL32] [protein_id=ABV71562.1] [location=complement(72668..75817)] [gbkey=CDS]			FALSE	lcl|EF999921.1_prot_ABV71622.1_125 [protein=UL100] [protein_id=ABV71622.1] [location=complement(178925..180046)] [gbkey=CDS]	lcl|EF999921.1_prot_ABV71622.1_125 [protein=UL100] [protein_id=ABV71622.1] [location=complement(178925..180046)] [gbkey=CDS]		FALSE	STGTAAVGSPVKSTTGMK	DKGMSLNQSTR	984	107	18	11	12	2	995	108	4	9.107	FALSE	TRUE	FALSE	FALSE	Between	0	0
Scan: 25807 Run: L1_20210907_BB_HCMVVir_XL5mmb4_B8 P1_LoxMKVAMQPVSLRDPEYD P2_ATKMQVIGDQYVK 3 3	L1_20210907_BB_HCMVVir_XL5mmb4_B8	25807	lcl|EF999921.1_prot_ABV71642.1_145 [protein=UL132] [protein_id=ABV71642.1] [location=complement(210642..211454)] [gbkey=CDS]			FALSE	lcl|EF999921.1_prot_ABV71605.1_108 [protein=UL83] [protein_id=ABV71605.1] [location=complement(153063..154748)] [gbkey=CDS]	lcl|EF999921.1_prot_ABV71605.1_108 [protein=UL83] [protein_id=ABV71605.1] [location=complement(153063..154748)] [gbkey=CDS]		FALSE	LoxMKVAMQPVSLRDPEYD	ATKMQVIGDQYVK	254	213	17	13	3	3	256	215	4	9.107	FALSE	TRUE	FALSE	FALSE	Between	0	0
Scan: 15139 Run: L1_20210907_BB_HCMVVir_XL5mmb4_D5_20210913071744 P1_VPYVKGcmCTER P2_TNLSVHEDKNR 5 9	L1_20210907_BB_HCMVVir_XL5mmb4_D5_20210913071744	15139	P33176			FALSE	P33176	P33176		FALSE	TNLSVHEDKNR	VPYVKGcmCTER	151	162	11	10	9	5	159	166	5	9.107	FALSE	TRUE	FALSE	FALSE	Self	0	0
Scan: 31199 Run: L1_20210907_BB_HCMVVir_XL5mmb4_B7 P1_oxMQKEITALAPSToxMK P2_LPLQDVYKIGGIGTVPVGR 3 8	L1_20210907_BB_HCMVVir_XL5mmb4_B7	31199	Q05639;P68104;Q5VTE0	;;	;;	FALSE	P63267;P63261;P68133;P62736;P68032	P63267;P63261;P68133;P62736;P68032	;;;;	FALSE	LPLQDVYKIGGIGTVPVGR	oxMQKEITALAPSToxMK	248;248;248	314;313;315;315;315	19	14	8	3	255;255;255	316;315;317;317;317	4	9.107	FALSE	TRUE	FALSE	FALSE	Between	0	0
Scan: 30050 Run: L1_20211028_BB_HCMV_b4_5mM_repl2_B11 P1_KASGTGVAAVGAYR P2_DKALAVEQFISR 1 2	L1_20211028_BB_HCMV_b4_5mM_repl2_B11	30050	lcl|EF999921.1_prot_ABV71611.1_114 [protein=UL89] [protein_id=ABV71611.1] [location=complement(join(166165..167301,171205..172092))] [gbkey=CDS]			FALSE	lcl|EF999921.1_prot_ABV71611.1_114 [protein=UL89] [protein_id=ABV71611.1] [location=complement(join(166165..167301,171205..172092))] [gbkey=CDS]	lcl|EF999921.1_prot_ABV71611.1_114 [protein=UL89] [protein_id=ABV71611.1] [location=complement(join(166165..167301,171205..172092))] [gbkey=CDS]		FALSE	KASGTGVAAVGAYR	DKALAVEQFISR	471	582	14	12	1	2	471	583	4	9.107	FALSE	TRUE	FALSE	FALSE	Self	0	0
Scan: 28678 Run: L1_20211028_BB_HCMV_b4_5mM_repl2_B7_20211029160627 P1_STGTAAVGSPVKSTTGMK P2_IFAELEGVWQPAAQPKR 12 16	L1_20211028_BB_HCMV_b4_5mM_repl2_B7_20211029160627	28678	lcl|EF999921.1_prot_ABV71605.1_108 [protein=UL83] [protein_id=ABV71605.1] [location=complement(153063..154748)] [gbkey=CDS]			FALSE	lcl|EF999921.1_prot_ABV71562.1_65 [protein=UL32] [protein_id=ABV71562.1] [location=complement(72668..75817)] [gbkey=CDS]	lcl|EF999921.1_prot_ABV71562.1_65 [protein=UL32] [protein_id=ABV71562.1] [location=complement(72668..75817)] [gbkey=CDS]		FALSE	IFAELEGVWQPAAQPKR	STGTAAVGSPVKSTTGMK	523	984	17	18	16	12	538	995	5	9.106	FALSE	TRUE	FALSE	FALSE	Between	0	0
Scan: 39516 Run: L1_20211028_BB_HCMV_b4_5mM_repl2_D7 P1_HAAFSLVSPQVTKASPGR P2_GFWTLTPGKPDKIK 13 12	L1_20211028_BB_HCMV_b4_5mM_repl2_D7	39516	lcl|EF999921.1_prot_ABV71562.1_65 [protein=UL32] [protein_id=ABV71562.1] [location=complement(72668..75817)] [gbkey=CDS]			FALSE	lcl|EF999921.1_prot_ABV71604.1_107 [protein=UL82] [protein_id=ABV71604.1] [location=complement(151195..152874)] [gbkey=CDS]	lcl|EF999921.1_prot_ABV71604.1_107 [protein=UL82] [protein_id=ABV71604.1] [location=complement(151195..152874)] [gbkey=CDS]		FALSE	HAAFSLVSPQVTKASPGR	GFWTLTPGKPDKIK	491	368	18	14	13	12	503	379	5	9.106	FALSE	TRUE	FALSE	FALSE	Between	0	0
Scan: 25373 Run: L1_20210907_BB_HCMVVir_XL5mmb4_C1 P1_VSAKNALESYAFNoxMK P2_AoxMTKDNNLLGR 4 4	L1_20210907_BB_HCMVVir_XL5mmb4_C1	25373	P0DMV8;P0DMV9	;	;	FALSE	P0DMV8;P0DMV9	P0DMV8;P0DMV9	;	FALSE	AoxMTKDNNLLGR	VSAKNALESYAFNoxMK	448;448	536;536	11	15	4	4	451;451	539;539	4	9.106	FALSE	TRUE	FALSE	FALSE	Self	0	0
Scan: 23787 Run: L1_20211028_BB_HCMV_b4_5mM_repl2_B8_20211029190730 P1_KGVTDGQYATSLR P2_AAATQPDAKDTPDEPWAFPAR 1 9	L1_20211028_BB_HCMV_b4_5mM_repl2_B8_20211029190730	23787	Q7KZF4			FALSE	lcl|EF999921.1_prot_ABV71555.1_58 [protein=UL25] [protein_id=ABV71555.1] [location=62874..64844] [gbkey=CDS]	lcl|EF999921.1_prot_ABV71555.1_58 [protein=UL25] [protein_id=ABV71555.1] [location=62874..64844] [gbkey=CDS]		FALSE	AAATQPDAKDTPDEPWAFPAR	KGVTDGQYATSLR	63	322	21	13	9	1	71	322	4	9.106	FALSE	TRUE	FALSE	FALSE	Between	0	0
Scan: 26301 Run: L1_20211028_BB_HCMV_b4_5mM_repl2_B10 P1_VGVVPSLKPTLGGK P2_SAAVGYYDEEEKR 8 12	L1_20211028_BB_HCMV_b4_5mM_repl2_B10	26301	lcl|EF999921.1_prot_ABV71562.1_65 [protein=UL32] [protein_id=ABV71562.1] [location=complement(72668..75817)] [gbkey=CDS]			FALSE	lcl|EF999921.1_prot_ABV71562.1_65 [protein=UL32] [protein_id=ABV71562.1] [location=complement(72668..75817)] [gbkey=CDS]	lcl|EF999921.1_prot_ABV71562.1_65 [protein=UL32] [protein_id=ABV71562.1] [location=complement(72668..75817)] [gbkey=CDS]		FALSE	SAAVGYYDEEEKR	VGVVPSLKPTLGGK	362	897	13	14	12	8	373	904	4	9.106	FALSE	TRUE	FALSE	FALSE	Self	0	0
Scan: 36127 Run: L1_20210907_BB_HCMVVir_XL5mmb4_C9 P1_HKMSGGLDVTTPDAK P2_ELLGKATQQLPYLSAER 2 5	L1_20210907_BB_HCMVVir_XL5mmb4_C9	36127	lcl|EF999921.1_prot_ABV71578.1_81 [protein=UL48] [protein_id=ABV71578.1] [location=97096..103818] [gbkey=CDS]			FALSE	lcl|EF999921.1_prot_ABV71578.1_81 [protein=UL48] [protein_id=ABV71578.1] [location=97096..103818] [gbkey=CDS]	lcl|EF999921.1_prot_ABV71578.1_81 [protein=UL48] [protein_id=ABV71578.1] [location=97096..103818] [gbkey=CDS]		FALSE	HKMSGGLDVTTPDAK	ELLGKATQQLPYLSAER	1286	1312	15	17	2	5	1287	1316	5	9.106	FALSE	TRUE	FALSE	FALSE	Self	0	0
Scan: 18359 Run: L1_20210907_BB_HCMVVir_XL5mmb4_C12 P1_VADSSKGPDEAK P2_SGKHIGVcmCISVANNR 6 3	L1_20210907_BB_HCMVVir_XL5mmb4_C12	18359	O60506			FALSE	O60506	O60506		FALSE	SGKHIGVcmCISVANNR	VADSSKGPDEAK	230	112	15	12	3	6	232	117	5	9.106	FALSE	TRUE	FALSE	FALSE	Self	0	0
Scan: 45046 Run: L1_20211028_BB_HCMV_b4_5mM_repl2_B10 P1_TLINELVKGILPR P2_QDLADVVQVcmCEGKK 8 13	L1_20211028_BB_HCMV_b4_5mM_repl2_B10	45046	Q14204			FALSE	Q14204	Q14204		FALSE	TLINELVKGILPR	QDLADVVQVcmCEGKK	4450	4429	13	14	8	13	4457	4441	4	9.106	FALSE	TRUE	FALSE	FALSE	Self	0	0
Scan: 17424 Run: L1_20211028_BB_HCMV_b4_5mM_repl2_C1 P1_SSQQKoxMEEQLQETR P2_KPQATTSLGAFTR 5 1	L1_20211028_BB_HCMV_b4_5mM_repl2_C1	17424	lcl|EF999921.1_prot_ABV71578.1_81 [protein=UL48] [protein_id=ABV71578.1] [location=97096..103818] [gbkey=CDS]			FALSE	lcl|EF999921.1_prot_ABV71578.1_81 [protein=UL48] [protein_id=ABV71578.1] [location=97096..103818] [gbkey=CDS]	lcl|EF999921.1_prot_ABV71578.1_81 [protein=UL48] [protein_id=ABV71578.1] [location=97096..103818] [gbkey=CDS]		FALSE	KPQATTSLGAFTR	SSQQKoxMEEQLQETR	1507	1170	13	14	1	5	1507	1174	4	9.105	FALSE	TRUE	FALSE	FALSE	Self	0	0
Scan: 17075 Run: L1_20210907_BB_HCMVVir_XL5mmb4_C3 P1_INKoxMLScmCAGADR P2_GAFGKPQGTVAR 3 5	L1_20210907_BB_HCMVVir_XL5mmb4_C3	17075	P27635			FALSE	P27635	P27635		FALSE	INKoxMLScmCAGADR	GAFGKPQGTVAR	99	117	12	12	3	5	101	121	4	9.105	FALSE	TRUE	FALSE	FALSE	Self	0	0
Scan: 26186 Run: L1_20210907_BB_HCMVVir_XL5mmb4_B9 P1_VSGSFPEDSSKER P2_LVAEFTTSLTNFQKVQR 11 14	L1_20210907_BB_HCMVVir_XL5mmb4_B9	26186	O15400			FALSE	O15400	O15400		FALSE	LVAEFTTSLTNFQKVQR	VSGSFPEDSSKER	93	128	17	13	14	11	106	138	4	9.105	FALSE	TRUE	FALSE	FALSE	Self	0	0
Scan: 28255 Run: L1_20210907_BB_HCMVVir_XL5mmb4_B9 P1_QATKDAGTIAGLNVLR P2_NQVAMNPTNTVFDAKR 4 15	L1_20210907_BB_HCMVVir_XL5mmb4_B9	28255	P11142			FALSE	P11142	P11142		FALSE	NQVAMNPTNTVFDAKR	QATKDAGTIAGLNVLR	57	156	16	16	15	4	71	159	4	9.105	FALSE	TRUE	FALSE	FALSE	Self	0	0
Scan: 18883 Run: L1_20211028_BB_HCMV_b4_5mM_repl2_D1 P1_HYGGLTGLNKAETAAK P2_AMEAVAAQGKAK 10 10	L1_20211028_BB_HCMV_b4_5mM_repl2_D1	18883	P18669			FALSE	P18669	P18669		FALSE	HYGGLTGLNKAETAAK	AMEAVAAQGKAK	91	242	16	12	10	10	100	251	5	9.105	FALSE	TRUE	FALSE	FALSE	Self	0	0
Scan: 35200 Run: L1_20211028_BB_HCMV_b4_5mM_repl2_C11 P1_TPcmCEEILVKHVGSR P2_LYSVSYLLKDK 9 9	L1_20211028_BB_HCMV_b4_5mM_repl2_C11	35200	P21333			FALSE	P21333	P21333		FALSE	TPcmCEEILVKHVGSR	LYSVSYLLKDK	2599	2613	14	11	9	9	2607	2621	5	9.105	FALSE	TRUE	FALSE	FALSE	Self	0	0
Scan: 45083 Run: L1_20210907_BB_HCMVVir_XL5mmb4_D6 P1_SLHDALcmCVLAQTVKDSR P2_EALLSSAVDHGSDEVKFR 14 16	L1_20210907_BB_HCMVVir_XL5mmb4_D6	45083	P78371			FALSE	P78371	P78371		FALSE	SLHDALcmCVLAQTVKDSR	EALLSSAVDHGSDEVKFR	389	139	17	18	14	16	402	154	5	9.105	FALSE	TRUE	FALSE	FALSE	Self	0	0
Scan: 29164 Run: L1_20211028_BB_HCMV_b4_5mM_repl2_B8_20211029190730 P1_NLVLKQQNLPVTR P2_MASAPASYGSTTTKPMGLLSR 5 14	L1_20211028_BB_HCMV_b4_5mM_repl2_B8_20211029190730	29164	Q8WVM8			FALSE	Q8WVM8	Q8WVM8		FALSE	MASAPASYGSTTTKPMGLLSR	NLVLKQQNLPVTR	502	537	21	13	14	5	515	541	4	9.105	FALSE	TRUE	FALSE	FALSE	Self	0	0
Scan: 21093 Run: L1_20211028_BB_HCMV_b4_5mM_repl2_D1 P1_MGTEALLFKHAGAAcmCR P2_EDAASDKENQR 9 7	L1_20211028_BB_HCMV_b4_5mM_repl2_D1	21093	lcl|EF999921.1_prot_ABV71619.1_122 [protein=UL97] [protein_id=ABV71619.1] [location=174187..176310] [gbkey=CDS]			FALSE	lcl|EF999921.1_prot_ABV71619.1_122 [protein=UL97] [protein_id=ABV71619.1] [location=174187..176310] [gbkey=CDS]	lcl|EF999921.1_prot_ABV71619.1_122 [protein=UL97] [protein_id=ABV71619.1] [location=174187..176310] [gbkey=CDS]		FALSE	MGTEALLFKHAGAAcmCR	EDAASDKENQR	578	117	16	11	9	7	586	123	5	9.105	FALSE	TRUE	FALSE	FALSE	Self	0	0
Scan: 36414 Run: L1_20210907_BB_HCMVVir_XL5mmb4_B9 P1_NYDIGAALDTIQYSKHPPPL P2_LIFAGKQLEDGR 15 6	L1_20210907_BB_HCMVVir_XL5mmb4_B9	36414	P0CG47;P0CG47;P0CG47;P62987;P62979;P0CG48;P0CG48;P0CG48;P0CG48;P0CG48;P0CG48;P0CG48;P0CG48;P0CG48	;;;;;;;;;;;;;	;;;;;;;;;;;;;	FALSE	Q13501	Q13501		FALSE	LIFAGKQLEDGR	NYDIGAALDTIQYSKHPPPL	43;119;195;43;43;195;499;119;423;43;347;651;271;575	421	12	20	6	15	48;124;200;48;48;200;504;124;428;48;352;656;276;580	435	4	9.105	FALSE	TRUE	FALSE	FALSE	Between	0	0
Scan: 26412 Run: L1_20210907_BB_HCMVVir_XL5mmb4_B5 P1_KGGSSSGGQQPLVR P2_FTDTLVDITDTETSAKPPVTTAYK 1 16	L1_20210907_BB_HCMVVir_XL5mmb4_B5	26412	lcl|EF999921.1_prot_ABV71577.1_80 [protein=UL47] [protein_id=ABV71577.1] [location=94151..97099] [gbkey=CDS]			FALSE	lcl|EF999921.1_prot_ABV71562.1_65 [protein=UL32] [protein_id=ABV71562.1] [location=complement(72668..75817)] [gbkey=CDS]	lcl|EF999921.1_prot_ABV71562.1_65 [protein=UL32] [protein_id=ABV71562.1] [location=complement(72668..75817)] [gbkey=CDS]		FALSE	KGGSSSGGQQPLVR	FTDTLVDITDTETSAKPPVTTAYK	165	549	14	24	1	16	165	564	5	9.104	FALSE	TRUE	FALSE	FALSE	Between	0	0
Scan: 18482 Run: L1_20211028_BB_HCMV_b4_5mM_repl2_B8_20211029190730 P1_LSSPMTTTSTSQKPVLGK P2_IISSIEQKEENK 13 8	L1_20211028_BB_HCMV_b4_5mM_repl2_B8_20211029190730	18482	lcl|EF999921.1_prot_ABV71562.1_65 [protein=UL32] [protein_id=ABV71562.1] [location=complement(72668..75817)] [gbkey=CDS]			FALSE	P62258	P62258		FALSE	LSSPMTTTSTSQKPVLGK	IISSIEQKEENK	763	62	18	12	13	8	775	69	4	9.104	FALSE	TRUE	FALSE	FALSE	Between	0	0
Scan: 35388 Run: L1_20210907_BB_HCMVVir_XL5mmb4_D6 P1_NAFoxMKVKPVAQEIIR P2_HAAFSLVSPQVTKASPGR 5 13	L1_20210907_BB_HCMVVir_XL5mmb4_D6	35388	lcl|EF999921.1_prot_ABV71562.1_65 [protein=UL32] [protein_id=ABV71562.1] [location=complement(72668..75817)] [gbkey=CDS]			FALSE	lcl|EF999921.1_prot_ABV71565.1_68 [protein=UL35] [protein_id=ABV71565.1] [location=78917..80842] [gbkey=CDS]	lcl|EF999921.1_prot_ABV71565.1_68 [protein=UL35] [protein_id=ABV71565.1] [location=78917..80842] [gbkey=CDS]		FALSE	HAAFSLVSPQVTKASPGR	NAFoxMKVKPVAQEIIR	491	73	18	15	13	5	503	77	5	9.104	FALSE	TRUE	FALSE	FALSE	Between	0	0
Scan: 25292 Run: L1_20210907_BB_HCMVVir_XL5mmb4_B6 P1_VGVVPSLKPTLGGK P2_LSSPMTTTSTSQKPVLGK 8 13	L1_20210907_BB_HCMVVir_XL5mmb4_B6	25292	lcl|EF999921.1_prot_ABV71562.1_65 [protein=UL32] [protein_id=ABV71562.1] [location=complement(72668..75817)] [gbkey=CDS]			FALSE	lcl|EF999921.1_prot_ABV71562.1_65 [protein=UL32] [protein_id=ABV71562.1] [location=complement(72668..75817)] [gbkey=CDS]	lcl|EF999921.1_prot_ABV71562.1_65 [protein=UL32] [protein_id=ABV71562.1] [location=complement(72668..75817)] [gbkey=CDS]		FALSE	LSSPMTTTSTSQKPVLGK	VGVVPSLKPTLGGK	763	897	18	14	13	8	775	904	4	9.104	FALSE	TRUE	FALSE	FALSE	Self	0	0
Scan: 35553 Run: L1_20210907_BB_HCMVVir_XL5mmb4_B8 P1_oxMIVcmCScmCPVLKNLVH P2_KQYPISLVLAPTR 10 1	L1_20210907_BB_HCMVVir_XL5mmb4_B8	35553	lcl|EF999921.1_prot_ABV71616.1_119 [protein=UL94] [protein_id=ABV71616.1] [location=170055..171092] [gbkey=CDS]			FALSE	O00571;O15523	O00571;O15523	;	FALSE	oxMIVcmCScmCPVLKNLVH	KQYPISLVLAPTR	332	264;262	14	13	10	1	341	264;262	4	9.104	FALSE	TRUE	FALSE	FALSE	Between	0	0
Scan: 19339 Run: L1_20210907_BB_HCMVVir_XL5mmb4_C1 P1_SAAVGYYDEEEKR P2_KPQATTSLGAFTR 12 1	L1_20210907_BB_HCMVVir_XL5mmb4_C1	19339	lcl|EF999921.1_prot_ABV71562.1_65 [protein=UL32] [protein_id=ABV71562.1] [location=complement(72668..75817)] [gbkey=CDS]			FALSE	lcl|EF999921.1_prot_ABV71578.1_81 [protein=UL48] [protein_id=ABV71578.1] [location=97096..103818] [gbkey=CDS]	lcl|EF999921.1_prot_ABV71578.1_81 [protein=UL48] [protein_id=ABV71578.1] [location=97096..103818] [gbkey=CDS]		FALSE	SAAVGYYDEEEKR	KPQATTSLGAFTR	362	1507	13	13	12	1	373	1507	4	9.104	FALSE	TRUE	FALSE	FALSE	Between	0	0
Scan: 18536 Run: L1_20211028_BB_HCMV_b4_5mM_repl2_C1 P1_DKGMSLNQSTR P2_ALSTGEKGFGYK 2 7	L1_20211028_BB_HCMV_b4_5mM_repl2_C1	18536	P62937			FALSE	lcl|EF999921.1_prot_ABV71622.1_125 [protein=UL100] [protein_id=ABV71622.1] [location=complement(178925..180046)] [gbkey=CDS]	lcl|EF999921.1_prot_ABV71622.1_125 [protein=UL100] [protein_id=ABV71622.1] [location=complement(178925..180046)] [gbkey=CDS]		FALSE	ALSTGEKGFGYK	DKGMSLNQSTR	38	107	12	11	7	2	44	108	4	9.104	FALSE	TRUE	FALSE	FALSE	Between	0	0
Scan: 29224 Run: L1_20211028_BB_HCMV_b4_5mM_repl2_C10 P1_TYHLLGTESDDEETTVWEKR P2_DKGMSLNQSTR 19 2	L1_20211028_BB_HCMV_b4_5mM_repl2_C10	29224	lcl|EF999921.1_prot_ABV71571.1_74 [protein=UL41A] [protein_id=ABV71571.1] [location=complement(86869..87105)] [gbkey=CDS]			FALSE	lcl|EF999921.1_prot_ABV71622.1_125 [protein=UL100] [protein_id=ABV71622.1] [location=complement(178925..180046)] [gbkey=CDS]	lcl|EF999921.1_prot_ABV71622.1_125 [protein=UL100] [protein_id=ABV71622.1] [location=complement(178925..180046)] [gbkey=CDS]		FALSE	TYHLLGTESDDEETTVWEKR	DKGMSLNQSTR	51	107	20	11	19	2	69	108	5	9.104	FALSE	TRUE	FALSE	FALSE	Between	0	0
Scan: 28478 Run: L1_20211028_BB_HCMV_b4_5mM_repl2_C1 P1_HLKDSDEEENV P2_ADALQAGASQFETSAAKLK 3 17	L1_20211028_BB_HCMV_b4_5mM_repl2_C1	28478	Q15836;P63027	;	;	FALSE	lcl|EF999921.1_prot_ABV71586.1_89 [protein=UL55] [protein_id=ABV71586.1] [location=complement(114533..117256)] [gbkey=CDS]	lcl|EF999921.1_prot_ABV71586.1_89 [protein=UL55] [protein_id=ABV71586.1] [location=complement(114533..117256)] [gbkey=CDS]		FALSE	ADALQAGASQFETSAAKLK	HLKDSDEEENV	50;67	897	19	11	17	3	66;83	899	4	9.104	FALSE	TRUE	FALSE	FALSE	Between	0	0
Scan: 41812 Run: L1_20211028_BB_HCMV_b4_5mM_repl2_B8_20211029190730 P1_TAAAPKAGPGVVR P2_LPDNGFQLLIPKSFTLTR 6 12	L1_20211028_BB_HCMV_b4_5mM_repl2_B8_20211029190730	41812	Q15691			FALSE	lcl|EF999921.1_prot_ABV71604.1_107 [protein=UL82] [protein_id=ABV71604.1] [location=complement(151195..152874)] [gbkey=CDS]	lcl|EF999921.1_prot_ABV71604.1_107 [protein=UL82] [protein_id=ABV71604.1] [location=complement(151195..152874)] [gbkey=CDS]		FALSE	TAAAPKAGPGVVR	LPDNGFQLLIPKSFTLTR	169	278	13	18	6	12	174	289	4	9.104	FALSE	TRUE	FALSE	FALSE	Between	0	0
Scan: 25018 Run: L1_20210907_BB_HCMVVir_XL5mmb4_C11 P1_ISQRPPTPGTKKPAAPLSF P2_HLKDSDEEENV 11 3	L1_20210907_BB_HCMVVir_XL5mmb4_C11	25018	lcl|EF999921.1_prot_ABV71621.1_124 [protein=UL99] [protein_id=ABV71621.1] [location=178095..178667] [gbkey=CDS]			FALSE	lcl|EF999921.1_prot_ABV71586.1_89 [protein=UL55] [protein_id=ABV71586.1] [location=complement(114533..117256)] [gbkey=CDS]	lcl|EF999921.1_prot_ABV71586.1_89 [protein=UL55] [protein_id=ABV71586.1] [location=complement(114533..117256)] [gbkey=CDS]		FALSE	ISQRPPTPGTKKPAAPLSF	HLKDSDEEENV	172	897	19	11	11	3	182	899	4	9.103	FALSE	TRUE	FALSE	FALSE	Between	0	0
Scan: 22793 Run: L1_20211028_BB_HCMV_b4_5mM_repl2_B11 P1_SGYLLPDTKAYGDR P2_DISTNYYASQKK 9 11	L1_20211028_BB_HCMV_b4_5mM_repl2_B11	22793	P14625			FALSE	P14625	P14625		FALSE	SGYLLPDTKAYGDR	DISTNYYASQKK	725	672	14	12	9	11	733	682	4	9.103	FALSE	TRUE	FALSE	FALSE	Self	0	0
Scan: 21652 Run: L1_20210907_BB_HCMVVir_XL5mmb4_B8 P1_QEALPGPcmCIASTPKK P2_ATKMQVIGDQYVK 14 3	L1_20210907_BB_HCMVVir_XL5mmb4_B8	21652	lcl|EF999921.1_prot_ABV71605.1_108 [protein=UL83] [protein_id=ABV71605.1] [location=complement(153063..154748)] [gbkey=CDS]			FALSE	lcl|EF999921.1_prot_ABV71605.1_108 [protein=UL83] [protein_id=ABV71605.1] [location=complement(153063..154748)] [gbkey=CDS]	lcl|EF999921.1_prot_ABV71605.1_108 [protein=UL83] [protein_id=ABV71605.1] [location=complement(153063..154748)] [gbkey=CDS]		FALSE	QEALPGPcmCIASTPKK	ATKMQVIGDQYVK	544	213	15	13	14	3	557	215	5	9.103	FALSE	TRUE	FALSE	FALSE	Self	0	0
Scan: 24429 Run: L1_20211028_BB_HCMV_b4_5mM_repl2_B7_20211029160627 P1_TKSTGGAPTFNVTVTK P2_QTVAVGVIKAVDK 2 9	L1_20211028_BB_HCMV_b4_5mM_repl2_B7_20211029160627	24429	P68104;Q5VTE0	;	;	FALSE	P07737	P07737		FALSE	QTVAVGVIKAVDK	TKSTGGAPTFNVTVTK	431;431	90	13	16	9	2	439;439	91	4	9.103	FALSE	TRUE	FALSE	FALSE	Between	0	0
Scan: 22103 Run: L1_20211028_BB_HCMV_b4_5mM_repl2_B12 P1_VLELYSQKELR P2_DMNVKESPGR 8 5	L1_20211028_BB_HCMV_b4_5mM_repl2_B12	22103	lcl|EF999921.1_prot_ABV71586.1_89 [protein=UL55] [protein_id=ABV71586.1] [location=complement(114533..117256)] [gbkey=CDS]			FALSE	lcl|EF999921.1_prot_ABV71586.1_89 [protein=UL55] [protein_id=ABV71586.1] [location=complement(114533..117256)] [gbkey=CDS]	lcl|EF999921.1_prot_ABV71586.1_89 [protein=UL55] [protein_id=ABV71586.1] [location=complement(114533..117256)] [gbkey=CDS]		FALSE	VLELYSQKELR	DMNVKESPGR	663	564	11	10	8	5	670	568	4	9.103	FALSE	TRUE	FALSE	FALSE	Self	0	0
Scan: 43927 Run: L1_20211028_BB_HCMV_b4_5mM_repl2_C7 P1_VLQHMKAVQADQER P2_LVTLPVSFAQLKNLK 6 12	L1_20211028_BB_HCMV_b4_5mM_repl2_C7	43927	Q96AG4			FALSE	Q96AG4	Q96AG4		FALSE	VLQHMKAVQADQER	LVTLPVSFAQLKNLK	144	97	14	15	6	12	149	108	5	9.102	FALSE	TRUE	FALSE	FALSE	Self	0	0
Scan: 32374 Run: L1_20210907_BB_HCMVVir_XL5mmb4_B6 P1_VGVVPSLKPTLGGK P2_ALSDEADLLNQKVQTQLR 8 12	L1_20210907_BB_HCMVVir_XL5mmb4_B6	32374	lcl|EF999921.1_prot_ABV71578.1_81 [protein=UL48] [protein_id=ABV71578.1] [location=97096..103818] [gbkey=CDS]			FALSE	lcl|EF999921.1_prot_ABV71562.1_65 [protein=UL32] [protein_id=ABV71562.1] [location=complement(72668..75817)] [gbkey=CDS]	lcl|EF999921.1_prot_ABV71562.1_65 [protein=UL32] [protein_id=ABV71562.1] [location=complement(72668..75817)] [gbkey=CDS]		FALSE	ALSDEADLLNQKVQTQLR	VGVVPSLKPTLGGK	1249	897	18	14	12	8	1260	904	4	9.102	FALSE	TRUE	FALSE	FALSE	Between	0	0
Scan: 27251 Run: L1_20211028_BB_HCMV_b4_5mM_repl2_B10 P1_YVESKPTNELSQR P2_TQLDVLYSEPLKTR 5 12	L1_20211028_BB_HCMV_b4_5mM_repl2_B10	27251	lcl|EF999921.1_prot_ABV71565.1_68 [protein=UL35] [protein_id=ABV71565.1] [location=78917..80842] [gbkey=CDS]			FALSE	lcl|EF999921.1_prot_ABV71578.1_81 [protein=UL48] [protein_id=ABV71578.1] [location=97096..103818] [gbkey=CDS]	lcl|EF999921.1_prot_ABV71578.1_81 [protein=UL48] [protein_id=ABV71578.1] [location=97096..103818] [gbkey=CDS]		FALSE	TQLDVLYSEPLKTR	YVESKPTNELSQR	107	506	14	13	12	5	118	510	4	9.102	FALSE	TRUE	FALSE	FALSE	Between	0	0
Scan: 24996 Run: L1_20211028_BB_HCMV_b4_5mM_repl2_C2 P1_MAIQQKLALTQR P2_GSLSEQQEKVTR 6 9	L1_20211028_BB_HCMV_b4_5mM_repl2_C2	24996	Q8TD16			FALSE	Q8TD16	Q8TD16		FALSE	GSLSEQQEKVTR	MAIQQKLALTQR	378	784	12	12	9	6	386	789	4	9.102	FALSE	TRUE	FALSE	FALSE	Self	0	0
Scan: 21984 Run: L1_20210907_BB_HCMVVir_XL5mmb4_C7 P1_VPEKPFKGQELAGR P2_STGTAAVGSPVKSTTGMK 7 12	L1_20210907_BB_HCMVVir_XL5mmb4_C7	21984	lcl|EF999921.1_prot_ABV71562.1_65 [protein=UL32] [protein_id=ABV71562.1] [location=complement(72668..75817)] [gbkey=CDS]			FALSE	lcl|EF999921.1_prot_ABV71578.1_81 [protein=UL48] [protein_id=ABV71578.1] [location=97096..103818] [gbkey=CDS]	lcl|EF999921.1_prot_ABV71578.1_81 [protein=UL48] [protein_id=ABV71578.1] [location=97096..103818] [gbkey=CDS]		FALSE	STGTAAVGSPVKSTTGMK	VPEKPFKGQELAGR	984	1209	18	14	12	7	995	1215	5	9.102	FALSE	TRUE	FALSE	FALSE	Between	0	0
Scan: 16463 Run: L1_20211028_BB_HCMV_b4_5mM_repl2_B12 P1_SIGAAAKSQVISNAK P2_LSQEcmCEKLK 7 7	L1_20211028_BB_HCMV_b4_5mM_repl2_B12	16463	P34932			FALSE	P34932	P34932		FALSE	SIGAAAKSQVISNAK	LSQEcmCEKLK	47	266	15	9	7	7	53	272	4	9.102	FALSE	TRUE	FALSE	FALSE	Self	0	0
Scan: 6851 Run: L1_20210907_BB_HCMVVir_XL5mmb4_D9_20210913201621 P1_LKSHVNSDGGSGGHAGSNQQQQQR P2_ALKNTADAoxMER 2 3	L1_20210907_BB_HCMVVir_XL5mmb4_D9_20210913201621	6851	lcl|EF999921.1_prot_ABV71602.1_105 [protein=UL80] [protein_id=ABV71602.1] [location=148905..151031] [gbkey=CDS];lcl|EF999921.1_prot_ABV71603.1_106 [protein=UL80.5] [protein_id=ABV71603.1] [location=149910..151031] [gbkey=CDS]	;	;	FALSE	lcl|EF999921.1_prot_ABV71608.1_111 [protein=UL86] [protein_id=ABV71608.1] [location=complement(157885..161997)] [gbkey=CDS]	lcl|EF999921.1_prot_ABV71608.1_111 [protein=UL86] [protein_id=ABV71608.1] [location=complement(157885..161997)] [gbkey=CDS]		FALSE	LKSHVNSDGGSGGHAGSNQQQQQR	ALKNTADAoxMER	542;207	163	24	11	2	3	543;208	165	5	9.102	FALSE	TRUE	FALSE	FALSE	Between	0	0
Scan: 27878 Run: L1_20211028_BB_HCMV_b4_5mM_repl2_C2 P1_SAAVGYYDEEEKR P2_MSSLFNDKcmCAFK 12 8	L1_20211028_BB_HCMV_b4_5mM_repl2_C2	27878	lcl|EF999921.1_prot_ABV71562.1_65 [protein=UL32] [protein_id=ABV71562.1] [location=complement(72668..75817)] [gbkey=CDS]			FALSE	lcl|EF999921.1_prot_ABV71579.1_82 [protein=UL48A] [protein_id=ABV71579.1] [location=complement(103935..104162)] [gbkey=CDS]	lcl|EF999921.1_prot_ABV71579.1_82 [protein=UL48A] [protein_id=ABV71579.1] [location=complement(103935..104162)] [gbkey=CDS]		FALSE	SAAVGYYDEEEKR	MSSLFNDKcmCAFK	362	50	13	12	12	8	373	57	4	9.102	FALSE	TRUE	FALSE	FALSE	Between	0	0
Scan: 22620 Run: L1_20211028_BB_HCMV_b4_5mM_repl2_B7_20211029160627 P1_TVAFDLSSPQKSGTGPQPGSAGoxMGGAK P2_KPQATTSLGAFTR 11 1	L1_20211028_BB_HCMV_b4_5mM_repl2_B7_20211029160627	22620	lcl|EF999921.1_prot_ABV71562.1_65 [protein=UL32] [protein_id=ABV71562.1] [location=complement(72668..75817)] [gbkey=CDS]			FALSE	lcl|EF999921.1_prot_ABV71578.1_81 [protein=UL48] [protein_id=ABV71578.1] [location=97096..103818] [gbkey=CDS]	lcl|EF999921.1_prot_ABV71578.1_81 [protein=UL48] [protein_id=ABV71578.1] [location=97096..103818] [gbkey=CDS]		FALSE	TVAFDLSSPQKSGTGPQPGSAGoxMGGAK	KPQATTSLGAFTR	1002	1507	27	13	11	1	1012	1507	4	9.101	FALSE	TRUE	FALSE	FALSE	Between	0	0
Scan: 32371 Run: L1_20211028_BB_HCMV_b4_5mM_repl2_C1 P1_SKFADLSEAANR P2_LQDEIQNMKEEMAR 2 9	L1_20211028_BB_HCMV_b4_5mM_repl2_C1	32371	P08670			FALSE	P08670	P08670		FALSE	LQDEIQNMKEEMAR	SKFADLSEAANR	365	293	14	12	9	2	373	294	4	9.101	FALSE	TRUE	FALSE	FALSE	Self	0	0
Scan: 26674 Run: L1_20211028_BB_HCMV_b4_5mM_repl2_D4 P1_KPQATTSLGAFTR P2_HQKVQELLQR 1 3	L1_20211028_BB_HCMV_b4_5mM_repl2_D4	26674	lcl|EF999921.1_prot_ABV71578.1_81 [protein=UL48] [protein_id=ABV71578.1] [location=97096..103818] [gbkey=CDS]			FALSE	lcl|EF999921.1_prot_ABV71578.1_81 [protein=UL48] [protein_id=ABV71578.1] [location=97096..103818] [gbkey=CDS]	lcl|EF999921.1_prot_ABV71578.1_81 [protein=UL48] [protein_id=ABV71578.1] [location=97096..103818] [gbkey=CDS]		FALSE	KPQATTSLGAFTR	HQKVQELLQR	1507	1428	13	10	1	3	1507	1430	4	9.101	FALSE	TRUE	FALSE	FALSE	Self	0	0
Scan: 34157 Run: L1_20210907_BB_HCMVVir_XL5mmb4_D9_20210913201621 P1_SNYNLPoxMHKoxMINTDLSR P2_LNILKLAPGGHVGR 9 5	L1_20210907_BB_HCMVVir_XL5mmb4_D9_20210913201621	34157	P36578			FALSE	P36578	P36578		FALSE	LNILKLAPGGHVGR	SNYNLPoxMHKoxMINTDLSR	235	275	14	17	5	9	239	283	6	9.101	FALSE	TRUE	FALSE	FALSE	Self	0	0
Scan: 41856 Run: L1_20211028_BB_HCMV_b4_5mM_repl2_B7_20211029160627 P1_GcmCTATLGNFAKATFDAISK P2_DEVLKIMPVQK 11 5	L1_20211028_BB_HCMV_b4_5mM_repl2_B7_20211029160627	41856	P15880			FALSE	P15880	P15880		FALSE	GcmCTATLGNFAKATFDAISK	DEVLKIMPVQK	228	104	19	11	11	5	238	108	4	9.101	FALSE	TRUE	FALSE	FALSE	Self	0	0
Scan: 37082 Run: L1_20210907_BB_HCMVVir_XL5mmb4_C6 P1_LTDTLVSKQQLEQR P2_ENEVQSLHSKLTDTLVSK 8 10	L1_20210907_BB_HCMVVir_XL5mmb4_C6	37082	Q86UP2			FALSE	Q86UP2	Q86UP2		FALSE	LTDTLVSKQQLEQR	ENEVQSLHSKLTDTLVSK	536	526	14	18	8	10	543	535	5	9.1	FALSE	TRUE	FALSE	FALSE	Self	0	0
Scan: 41872 Run: L1_20211028_BB_HCMV_b4_5mM_repl2_B8_20211029190730 P1_MIVcmCScmCPVLKNLVH P2_DKALAVEQFISR 10 2	L1_20211028_BB_HCMV_b4_5mM_repl2_B8_20211029190730	41872	lcl|EF999921.1_prot_ABV71616.1_119 [protein=UL94] [protein_id=ABV71616.1] [location=170055..171092] [gbkey=CDS]			FALSE	lcl|EF999921.1_prot_ABV71611.1_114 [protein=UL89] [protein_id=ABV71611.1] [location=complement(join(166165..167301,171205..172092))] [gbkey=CDS]	lcl|EF999921.1_prot_ABV71611.1_114 [protein=UL89] [protein_id=ABV71611.1] [location=complement(join(166165..167301,171205..172092))] [gbkey=CDS]		FALSE	MIVcmCScmCPVLKNLVH	DKALAVEQFISR	332	582	14	12	10	2	341	583	4	9.1	FALSE	TRUE	FALSE	FALSE	Between	0	0
Scan: 25570 Run: L1_20211028_BB_HCMV_b4_5mM_repl2_B10 P1_STTGMKTVAFDLSSPQK P2_ALKNTADAMER 6 3	L1_20211028_BB_HCMV_b4_5mM_repl2_B10	25570	lcl|EF999921.1_prot_ABV71608.1_111 [protein=UL86] [protein_id=ABV71608.1] [location=complement(157885..161997)] [gbkey=CDS]			FALSE	lcl|EF999921.1_prot_ABV71562.1_65 [protein=UL32] [protein_id=ABV71562.1] [location=complement(72668..75817)] [gbkey=CDS]	lcl|EF999921.1_prot_ABV71562.1_65 [protein=UL32] [protein_id=ABV71562.1] [location=complement(72668..75817)] [gbkey=CDS]		FALSE	ALKNTADAMER	STTGMKTVAFDLSSPQK	163	996	11	17	3	6	165	1001	4	9.1	FALSE	TRUE	FALSE	FALSE	Between	0	0
Scan: 10890 Run: L1_20211028_BB_HCMV_b4_5mM_repl2_C1 P1_IoxMKAQAYQTGK P2_IMKAQAYQTGK 3 3	L1_20211028_BB_HCMV_b4_5mM_repl2_C1	10890	P14625			FALSE	P14625	P14625		FALSE	IoxMKAQAYQTGK	IMKAQAYQTGK	661	661	11	11	3	3	663	663	4	9.1	FALSE	TRUE	FALSE	FALSE	Self	0	0
Scan: 22385 Run: L1_20210907_BB_HCMVVir_XL5mmb4_B9 P1_LoxMKVAMQPVSLRDPEYD P2_KGVTDGQYATSLR 3 1	L1_20210907_BB_HCMVVir_XL5mmb4_B9	22385	lcl|EF999921.1_prot_ABV71642.1_145 [protein=UL132] [protein_id=ABV71642.1] [location=complement(210642..211454)] [gbkey=CDS]			FALSE	lcl|EF999921.1_prot_ABV71555.1_58 [protein=UL25] [protein_id=ABV71555.1] [location=62874..64844] [gbkey=CDS]	lcl|EF999921.1_prot_ABV71555.1_58 [protein=UL25] [protein_id=ABV71555.1] [location=62874..64844] [gbkey=CDS]		FALSE	LoxMKVAMQPVSLRDPEYD	KGVTDGQYATSLR	254	322	17	13	3	1	256	322	4	9.1	FALSE	TRUE	FALSE	FALSE	Between	0	0
Scan: 32326 Run: L1_20210907_BB_HCMVVir_XL5mmb4_C7 P1_NGFTVLcmCPKNoxMIIKPGK P2_ATKoxMQVIGDQYVK 9 3	L1_20210907_BB_HCMVVir_XL5mmb4_C7	32326	lcl|EF999921.1_prot_ABV71605.1_108 [protein=UL83] [protein_id=ABV71605.1] [location=complement(153063..154748)] [gbkey=CDS]			FALSE	lcl|EF999921.1_prot_ABV71605.1_108 [protein=UL83] [protein_id=ABV71605.1] [location=complement(153063..154748)] [gbkey=CDS]	lcl|EF999921.1_prot_ABV71605.1_108 [protein=UL83] [protein_id=ABV71605.1] [location=complement(153063..154748)] [gbkey=CDS]		FALSE	NGFTVLcmCPKNoxMIIKPGK	ATKoxMQVIGDQYVK	270	213	17	13	9	3	278	215	5	9.1	FALSE	TRUE	FALSE	FALSE	Self	0	0
Scan: 40843 Run: L1_20211028_BB_HCMV_b4_5mM_repl2_D8 P1_NMFcmCVKPLDLNLDR P2_HLTQKPDVDLEAHPK 6 5	L1_20211028_BB_HCMV_b4_5mM_repl2_D8	40843	lcl|EF999921.1_prot_ABV71562.1_65 [protein=UL32] [protein_id=ABV71562.1] [location=complement(72668..75817)] [gbkey=CDS]			FALSE	lcl|EF999921.1_prot_ABV71562.1_65 [protein=UL32] [protein_id=ABV71562.1] [location=complement(72668..75817)] [gbkey=CDS]	lcl|EF999921.1_prot_ABV71562.1_65 [protein=UL32] [protein_id=ABV71562.1] [location=complement(72668..75817)] [gbkey=CDS]		FALSE	NMFcmCVKPLDLNLDR	HLTQKPDVDLEAHPK	177	22	14	15	6	5	182	26	4	9.1	FALSE	TRUE	FALSE	FALSE	Self	0	0
Scan: 12499 Run: L1_20210907_BB_HCMVVir_XL5mmb4_C10 P1_KGVTDGQYATSLR P2_ETGGTGAAKKPSEK 1 9	L1_20210907_BB_HCMVVir_XL5mmb4_C10	12499	lcl|EF999921.1_prot_ABV71555.1_58 [protein=UL25] [protein_id=ABV71555.1] [location=62874..64844] [gbkey=CDS]			FALSE	lcl|EF999921.1_prot_ABV71555.1_58 [protein=UL25] [protein_id=ABV71555.1] [location=62874..64844] [gbkey=CDS]	lcl|EF999921.1_prot_ABV71555.1_58 [protein=UL25] [protein_id=ABV71555.1] [location=62874..64844] [gbkey=CDS]		FALSE	ETGGTGAAKKPSEK	KGVTDGQYATSLR	76	322	14	13	9	1	84	322	5	9.1	FALSE	TRUE	FALSE	FALSE	Self	0	0
Scan: 27066 Run: L1_20211028_BB_HCMV_b4_5mM_repl2_D4 P1_YIKEYVTcmCHTcmCR P2_FQQKQIENVLR 3 4	L1_20211028_BB_HCMV_b4_5mM_repl2_D4	27066	P20042			FALSE	P20042	P20042		FALSE	YIKEYVTcmCHTcmCR	FQQKQIENVLR	274	262	12	11	3	4	276	265	5	9.1	FALSE	TRUE	FALSE	FALSE	Self	0	0
Scan: 18041 Run: L1_20211028_BB_HCMV_b4_5mM_repl2_B8_20211029190730 P1_QEALPGPcmCIASTPKK P2_KGVTDGQYATSLR 14 1	L1_20211028_BB_HCMV_b4_5mM_repl2_B8_20211029190730	18041	lcl|EF999921.1_prot_ABV71605.1_108 [protein=UL83] [protein_id=ABV71605.1] [location=complement(153063..154748)] [gbkey=CDS]			FALSE	lcl|EF999921.1_prot_ABV71555.1_58 [protein=UL25] [protein_id=ABV71555.1] [location=62874..64844] [gbkey=CDS]	lcl|EF999921.1_prot_ABV71555.1_58 [protein=UL25] [protein_id=ABV71555.1] [location=62874..64844] [gbkey=CDS]		FALSE	QEALPGPcmCIASTPKK	KGVTDGQYATSLR	544	322	15	13	14	1	557	322	4	9.1	FALSE	TRUE	FALSE	FALSE	Between	0	0
Scan: 28081 Run: L1_20211028_BB_HCMV_b4_5mM_repl2_B11 P1_YKPESEELTAER P2_VLVGKNFEDVAFDEK 2 5	L1_20211028_BB_HCMV_b4_5mM_repl2_B11	28081	P07237			FALSE	P07237	P07237		FALSE	VLVGKNFEDVAFDEK	YKPESEELTAER	371	327	15	12	5	2	375	328	4	9.1	FALSE	TRUE	FALSE	FALSE	Self	0	0
Scan: 41460 Run: L1_20211028_BB_HCMV_b4_5mM_repl2_C1 P1_SSVSNAPPVASPSILKPGASAALQSR P2_SDEQKLHLPDVVLGNTR 16 5	L1_20211028_BB_HCMV_b4_5mM_repl2_C1	41460	lcl|EF999921.1_prot_ABV71562.1_65 [protein=UL32] [protein_id=ABV71562.1] [location=complement(72668..75817)] [gbkey=CDS]			FALSE	lcl|EF999921.1_prot_ABV71575.1_78 [protein=UL44] [protein_id=ABV71575.1] [location=complement(90411..93131)] [gbkey=CDS]	lcl|EF999921.1_prot_ABV71575.1_78 [protein=UL44] [protein_id=ABV71575.1] [location=complement(90411..93131)] [gbkey=CDS]		FALSE	SSVSNAPPVASPSILKPGASAALQSR	SDEQKLHLPDVVLGNTR	957	610	26	17	16	5	972	614	5	9.1	FALSE	TRUE	FALSE	FALSE	Between	0	0
Scan: 30324 Run: L1_20211028_BB_HCMV_b4_5mM_repl2_B12 P1_EEIEQSLTKR P2_DEFEFLEKASK 9 8	L1_20211028_BB_HCMV_b4_5mM_repl2_B12	30324	Q14258			FALSE	Q14258	Q14258		FALSE	EEIEQSLTKR	DEFEFLEKASK	293	303	10	11	9	8	301	310	4	9.1	FALSE	TRUE	FALSE	FALSE	Self	0	0
Scan: 30885 Run: L1_20210907_BB_HCMVVir_XL5mmb4_B11 P1_cmCQYVTEKVLAAVYK P2_PYQYPALTPEQKK 7 12	L1_20210907_BB_HCMVVir_XL5mmb4_B11	30885	P04075			FALSE	P04075	P04075		FALSE	PYQYPALTPEQKK	cmCQYVTEKVLAAVYK	2	202	13	14	12	7	13	208	4	9.1	FALSE	TRUE	FALSE	FALSE	Self	0	0
Scan: 18808 Run: L1_20211028_BB_HCMV_b4_5mM_repl2_B10 P1_STGTAAVGSPVKSTTGMK P2_ALSTGEKGFGYK 12 7	L1_20211028_BB_HCMV_b4_5mM_repl2_B10	18808	lcl|EF999921.1_prot_ABV71562.1_65 [protein=UL32] [protein_id=ABV71562.1] [location=complement(72668..75817)] [gbkey=CDS]			FALSE	P62937	P62937		FALSE	STGTAAVGSPVKSTTGMK	ALSTGEKGFGYK	984	38	18	12	12	7	995	44	4	9.099	FALSE	TRUE	FALSE	FALSE	Between	0	0
Scan: 36200 Run: L1_20211028_BB_HCMV_b4_5mM_repl2_D6 P1_HRQEALPGPcmCIASTPKK P2_FTDTLVDITDTETSAKPPVTTAYK 16 16	L1_20211028_BB_HCMV_b4_5mM_repl2_D6	36200	lcl|EF999921.1_prot_ABV71605.1_108 [protein=UL83] [protein_id=ABV71605.1] [location=complement(153063..154748)] [gbkey=CDS]			FALSE	lcl|EF999921.1_prot_ABV71562.1_65 [protein=UL32] [protein_id=ABV71562.1] [location=complement(72668..75817)] [gbkey=CDS]	lcl|EF999921.1_prot_ABV71562.1_65 [protein=UL32] [protein_id=ABV71562.1] [location=complement(72668..75817)] [gbkey=CDS]		FALSE	HRQEALPGPcmCIASTPKK	FTDTLVDITDTETSAKPPVTTAYK	542	549	17	24	16	16	557	564	5	9.099	FALSE	TRUE	FALSE	FALSE	Between	0	0
Scan: 43547 Run: L1_20211028_BB_HCMV_b4_5mM_repl2_D7 P1_TPSDAVQNILQKIEK P2_HLTQKPDVDLEAHPK 12 5	L1_20211028_BB_HCMV_b4_5mM_repl2_D7	43547	lcl|EF999921.1_prot_ABV71562.1_65 [protein=UL32] [protein_id=ABV71562.1] [location=complement(72668..75817)] [gbkey=CDS]			FALSE	lcl|EF999921.1_prot_ABV71562.1_65 [protein=UL32] [protein_id=ABV71562.1] [location=complement(72668..75817)] [gbkey=CDS]	lcl|EF999921.1_prot_ABV71562.1_65 [protein=UL32] [protein_id=ABV71562.1] [location=complement(72668..75817)] [gbkey=CDS]		FALSE	TPSDAVQNILQKIEK	HLTQKPDVDLEAHPK	1029	22	15	15	12	5	1040	26	5	9.099	FALSE	TRUE	FALSE	FALSE	Self	0	0
Scan: 27953 Run: L1_20210907_BB_HCMVVir_XL5mmb4_C10 P1_TESVKALGHQLGR P2_ALKSVLVSAGNVK 5 3	L1_20210907_BB_HCMVVir_XL5mmb4_C10	27953	Q14204			FALSE	Q14204	Q14204		FALSE	TESVKALGHQLGR	ALKSVLVSAGNVK	1913	2092	13	13	5	3	1917	2094	4	9.099	FALSE	TRUE	FALSE	FALSE	Self	0	0
Scan: 14693 Run: L1_20211028_BB_HCMV_b4_5mM_repl2_B10 P1_VQGNPGGKTLEER P2_STGTAAVGSPVKSTTGMK 8 12	L1_20211028_BB_HCMV_b4_5mM_repl2_B10	14693	lcl|EF999921.1_prot_ABV71562.1_65 [protein=UL32] [protein_id=ABV71562.1] [location=complement(72668..75817)] [gbkey=CDS]			FALSE	Q93052	Q93052		FALSE	STGTAAVGSPVKSTTGMK	VQGNPGGKTLEER	984	101	18	13	12	8	995	108	4	9.099	FALSE	TRUE	FALSE	FALSE	Between	0	0
Scan: 15322 Run: L1_20211028_BB_HCMV_b4_5mM_repl2_C9 P1_VYGPGVAKTGLK P2_VKVEPSHDASK 8 2	L1_20211028_BB_HCMV_b4_5mM_repl2_C9	15322	P21333			FALSE	P21333	P21333		FALSE	VYGPGVAKTGLK	VKVEPSHDASK	774	864	12	11	8	2	781	865	5	9.099	FALSE	TRUE	FALSE	FALSE	Self	0	0
Scan: 14910 Run: L1_20210907_BB_HCMVVir_XL5mmb4_B10 P1_IMKAQAYQTGK P2_AQAYQTGKDISTNYYASQK 3 8	L1_20210907_BB_HCMVVir_XL5mmb4_B10	14910	P14625			FALSE	P14625	P14625		FALSE	AQAYQTGKDISTNYYASQK	IMKAQAYQTGK	664	661	19	11	8	3	671	663	4	9.099	FALSE	TRUE	FALSE	FALSE	Self	0	0
Scan: 35363 Run: L1_20210907_BB_HCMVVir_XL5mmb4_B2 P1_TVAFDLSSPQKSGTGPQPGSAGMGGAK P2_SSVSNAPPVASPSILKPGASAALQSR 11 16	L1_20210907_BB_HCMVVir_XL5mmb4_B2	35363	lcl|EF999921.1_prot_ABV71562.1_65 [protein=UL32] [protein_id=ABV71562.1] [location=complement(72668..75817)] [gbkey=CDS]			FALSE	lcl|EF999921.1_prot_ABV71562.1_65 [protein=UL32] [protein_id=ABV71562.1] [location=complement(72668..75817)] [gbkey=CDS]	lcl|EF999921.1_prot_ABV71562.1_65 [protein=UL32] [protein_id=ABV71562.1] [location=complement(72668..75817)] [gbkey=CDS]		FALSE	TVAFDLSSPQKSGTGPQPGSAGMGGAK	SSVSNAPPVASPSILKPGASAALQSR	1002	957	27	26	11	16	1012	972	6	9.099	FALSE	TRUE	FALSE	FALSE	Self	0	0
Scan: 42108 Run: L1_20211028_BB_HCMV_b4_5mM_repl2_B8_20211029190730 P1_VGVVPSLKPTLGGK P2_SVNGDLAVEFQNYVKNSVR 8 15	L1_20211028_BB_HCMV_b4_5mM_repl2_B8_20211029190730	42108	lcl|EF999921.1_prot_ABV71577.1_80 [protein=UL47] [protein_id=ABV71577.1] [location=94151..97099] [gbkey=CDS]			FALSE	lcl|EF999921.1_prot_ABV71562.1_65 [protein=UL32] [protein_id=ABV71562.1] [location=complement(72668..75817)] [gbkey=CDS]	lcl|EF999921.1_prot_ABV71562.1_65 [protein=UL32] [protein_id=ABV71562.1] [location=complement(72668..75817)] [gbkey=CDS]		FALSE	SVNGDLAVEFQNYVKNSVR	VGVVPSLKPTLGGK	247	897	19	14	15	8	261	904	4	9.099	FALSE	TRUE	FALSE	FALSE	Between	0	0
Scan: 14331 Run: L1_20211028_BB_HCMV_b4_5mM_repl2_B12 P1_SNVKIQSTPVK P2_DKGMSLNQSTR 4 2	L1_20211028_BB_HCMV_b4_5mM_repl2_B12	14331	lcl|EF999921.1_prot_ABV71622.1_125 [protein=UL100] [protein_id=ABV71622.1] [location=complement(178925..180046)] [gbkey=CDS]			FALSE	P62820	P62820		FALSE	DKGMSLNQSTR	SNVKIQSTPVK	107	188	11	11	2	4	108	191	4	9.098	FALSE	TRUE	FALSE	FALSE	Between	0	0
Scan: 27019 Run: L1_20210907_BB_HCMVVir_XL5mmb4_C5 P1_VAVEAKNPADLPK P2_DLEEDHAcmCIPIKK 6 12	L1_20210907_BB_HCMVVir_XL5mmb4_C5	27019	P13639			FALSE	P13639	P13639		FALSE	VAVEAKNPADLPK	DLEEDHAcmCIPIKK	507	560	13	13	6	12	512	571	4	9.098	FALSE	TRUE	FALSE	FALSE	Self	0	0
Scan: 36753 Run: L1_20210907_BB_HCMVVir_XL5mmb4_B8 P1_AVYIAPLKALVR P2_ADLIVTTPEKWDGVSR 8 10	L1_20210907_BB_HCMVVir_XL5mmb4_B8	36753	Q8N3C0			FALSE	Q8N3C0	Q8N3C0		FALSE	ADLIVTTPEKWDGVSR	AVYIAPLKALVR	1421	1375	16	12	10	8	1430	1382	4	9.098	FALSE	TRUE	FALSE	FALSE	Self	0	0
Scan: 37127 Run: L1_20211028_BB_HCMV_b4_5mM_repl2_B8_20211029190730 P1_VLELQTELKQLR P2_VGVVPSLKPTLGGK 9 8	L1_20211028_BB_HCMV_b4_5mM_repl2_B8_20211029190730	37127	Q8TD16			FALSE	lcl|EF999921.1_prot_ABV71562.1_65 [protein=UL32] [protein_id=ABV71562.1] [location=complement(72668..75817)] [gbkey=CDS]	lcl|EF999921.1_prot_ABV71562.1_65 [protein=UL32] [protein_id=ABV71562.1] [location=complement(72668..75817)] [gbkey=CDS]		FALSE	VLELQTELKQLR	VGVVPSLKPTLGGK	118	897	12	14	9	8	126	904	4	9.098	FALSE	TRUE	FALSE	FALSE	Between	0	0
Scan: 30071 Run: L1_20210907_BB_HCMVVir_XL5mmb4_D6 P1_VGVVPSLKPTLGGK P2_HLTQKPDVDLEAHPK 8 5	L1_20210907_BB_HCMVVir_XL5mmb4_D6	30071	lcl|EF999921.1_prot_ABV71562.1_65 [protein=UL32] [protein_id=ABV71562.1] [location=complement(72668..75817)] [gbkey=CDS]			FALSE	lcl|EF999921.1_prot_ABV71562.1_65 [protein=UL32] [protein_id=ABV71562.1] [location=complement(72668..75817)] [gbkey=CDS]	lcl|EF999921.1_prot_ABV71562.1_65 [protein=UL32] [protein_id=ABV71562.1] [location=complement(72668..75817)] [gbkey=CDS]		FALSE	HLTQKPDVDLEAHPK	VGVVPSLKPTLGGK	22	897	15	14	5	8	26	904	5	9.098	FALSE	TRUE	FALSE	FALSE	Self	0	0
Scan: 38741 Run: L1_20211028_BB_HCMV_b4_5mM_repl2_B10 P1_KDGNLDTSFVNPNYGR P2_IFAELEGVWQPAAQPKR 1 16	L1_20211028_BB_HCMV_b4_5mM_repl2_B10	38741	lcl|EF999921.1_prot_ABV71605.1_108 [protein=UL83] [protein_id=ABV71605.1] [location=complement(153063..154748)] [gbkey=CDS]			FALSE	lcl|EF999921.1_prot_ABV71642.1_145 [protein=UL132] [protein_id=ABV71642.1] [location=complement(210642..211454)] [gbkey=CDS]	lcl|EF999921.1_prot_ABV71642.1_145 [protein=UL132] [protein_id=ABV71642.1] [location=complement(210642..211454)] [gbkey=CDS]		FALSE	IFAELEGVWQPAAQPKR	KDGNLDTSFVNPNYGR	523	192	17	16	16	1	538	192	5	9.098	FALSE	TRUE	FALSE	FALSE	Between	0	0
Scan: 32469 Run: L1_20211028_BB_HCMV_b4_5mM_repl2_C6 P1_SSVSNAPPVASPSILKPGASAALQSR P2_EGVHGGLINKK 16 10	L1_20211028_BB_HCMV_b4_5mM_repl2_C6	32469	lcl|EF999921.1_prot_ABV71562.1_65 [protein=UL32] [protein_id=ABV71562.1] [location=complement(72668..75817)] [gbkey=CDS]			FALSE	P07737	P07737		FALSE	SSVSNAPPVASPSILKPGASAALQSR	EGVHGGLINKK	957	117	26	11	16	10	972	126	5	9.097	FALSE	TRUE	FALSE	FALSE	Between	0	0
Scan: 39157 Run: L1_20211028_BB_HCMV_b4_5mM_repl2_D7 P1_LSDLGQESAFEKEYSR P2_HLPVADAVIHASGKQMWQAR 12 14	L1_20211028_BB_HCMV_b4_5mM_repl2_D7	39157	lcl|EF999921.1_prot_ABV71575.1_78 [protein=UL44] [protein_id=ABV71575.1] [location=complement(90411..93131)] [gbkey=CDS]			FALSE	lcl|EF999921.1_prot_ABV71605.1_108 [protein=UL83] [protein_id=ABV71605.1] [location=complement(153063..154748)] [gbkey=CDS]	lcl|EF999921.1_prot_ABV71605.1_108 [protein=UL83] [protein_id=ABV71605.1] [location=complement(153063..154748)] [gbkey=CDS]		FALSE	LSDLGQESAFEKEYSR	HLPVADAVIHASGKQMWQAR	512	141	16	20	12	14	523	154	5	9.097	FALSE	TRUE	FALSE	FALSE	Between	0	0
Scan: 24004 Run: L1_20211028_BB_HCMV_b4_5mM_repl2_B12 P1_QATKDAGTIAGLNVLR P2_MVQEAEKYK 4 7	L1_20211028_BB_HCMV_b4_5mM_repl2_B12	24004	P11142			FALSE	P11142;P0DMV8;P0DMV9	P11142;P0DMV8;P0DMV9	;;	FALSE	QATKDAGTIAGLNVLR	MVQEAEKYK	156	518;518;518	16	9	4	7	159	524;524;524	4	9.097	FALSE	TRUE	FALSE	FALSE	Self	0	0
Scan: 18950 Run: L1_20211028_BB_HCMV_b4_5mM_repl2_C1 P1_VSEMQKLDAQVK P2_LKTEGSDLcmCDR 6 2	L1_20211028_BB_HCMV_b4_5mM_repl2_C1	18950	P04843			FALSE	P04843	P04843		FALSE	VSEMQKLDAQVK	LKTEGSDLcmCDR	548	537	12	11	6	2	553	538	4	9.097	FALSE	TRUE	FALSE	FALSE	Self	0	0
Scan: 6250 Run: L1_20211028_BB_HCMV_b4_5mM_repl2_C2 P1_KAoxMEGAGTDEK P2_GAGTDEKTLTR 1 7	L1_20211028_BB_HCMV_b4_5mM_repl2_C2	6250	P08133			FALSE	P08133	P08133		FALSE	GAGTDEKTLTR	KAoxMEGAGTDEK	614	446	11	11	7	1	620	446	4	9.097	FALSE	TRUE	FALSE	FALSE	Self	0	0
Scan: 50167 Run: L1_20211028_BB_HCMV_b4_5mM_repl2_C6 P1_TISAGKVNLGAFR P2_DScmCKTTIEAIHGLMSQVIK 6 4	L1_20211028_BB_HCMV_b4_5mM_repl2_C6	50167	Q92905			FALSE	Q92905	Q92905		FALSE	DScmCKTTIEAIHGLMSQVIK	TISAGKVNLGAFR	306	175	19	13	4	6	309	180	4	9.097	FALSE	TRUE	FALSE	FALSE	Self	0	0
Scan: 49376 Run: L1_20210907_BB_HCMVVir_XL5mmb4_C8 P1_HQGVoxMVGoxMGQKDSYVGDEAQSK P2_DLTDYLMKILTER 11 8	L1_20210907_BB_HCMVVir_XL5mmb4_C8	49376	P63267;P63261;P68133;P62736;P68032	;;;;	;;;;	FALSE	P63267;P63261;P68133;P62736;P68032	P63267;P63261;P68133;P62736;P68032	;;;;	FALSE	DLTDYLMKILTER	HQGVoxMVGoxMGQKDSYVGDEAQSK	185;184;186;186;186	41;40;42;42;42	13	22	8	11	192;191;193;193;193	51;50;52;52;52	4	9.097	FALSE	TRUE	FALSE	FALSE	Self	0	0
Scan: 23813 Run: L1_20210907_BB_HCMVVir_XL5mmb4_D11_20210914031537 P1_HLTQKPDVDLEAHPK P2_ALSTGEKGFGYK 5 7	L1_20210907_BB_HCMVVir_XL5mmb4_D11_20210914031537	23813	lcl|EF999921.1_prot_ABV71562.1_65 [protein=UL32] [protein_id=ABV71562.1] [location=complement(72668..75817)] [gbkey=CDS]			FALSE	P62937	P62937		FALSE	HLTQKPDVDLEAHPK	ALSTGEKGFGYK	22	38	15	12	5	7	26	44	5	9.097	FALSE	TRUE	FALSE	FALSE	Between	0	0
Scan: 17481 Run: L1_20210907_BB_HCMVVir_XL5mmb4_C10 P1_YKESAPQETLPTNHER P2_SAAVGYYDEEEKR 2 12	L1_20210907_BB_HCMVVir_XL5mmb4_C10	17481	lcl|EF999921.1_prot_ABV71562.1_65 [protein=UL32] [protein_id=ABV71562.1] [location=complement(72668..75817)] [gbkey=CDS]			FALSE	lcl|EF999921.1_prot_ABV71593.1_96 [protein=UL71] [protein_id=ABV71593.1] [location=137090..138232] [gbkey=CDS]	lcl|EF999921.1_prot_ABV71593.1_96 [protein=UL71] [protein_id=ABV71593.1] [location=137090..138232] [gbkey=CDS]		FALSE	SAAVGYYDEEEKR	YKESAPQETLPTNHER	362	309	13	16	12	2	373	310	5	9.097	FALSE	TRUE	FALSE	FALSE	Between	0	0
Scan: 35610 Run: L1_20210907_BB_HCMVVir_XL5mmb4_C3 P1_LQKIFPGVNAR P2_LQKIFPGVNAR 3 3	L1_20210907_BB_HCMVVir_XL5mmb4_C3	35610	O95352			FALSE	O95352	O95352		FALSE	LQKIFPGVNAR	LQKIFPGVNAR	421	421	11	11	3	3	423	423	4	9.096	FALSE	TRUE	FALSE	FALSE	Self	0	0
Scan: 29272 Run: L1_20211028_BB_HCMV_b4_5mM_repl2_B11 P1_QFLSETEKMSPEDR P2_GQEVSPKVYFMK 8 7	L1_20211028_BB_HCMV_b4_5mM_repl2_B11	29272	P09936			FALSE	P09936	P09936		FALSE	GQEVSPKVYFMK	QFLSETEKMSPEDR	72	116	12	14	7	8	78	123	4	9.096	FALSE	TRUE	FALSE	FALSE	Self	0	0
Scan: 31776 Run: L1_20211028_BB_HCMV_b4_5mM_repl2_D11 P1_MAPSHVDKVNTR P2_GSGSVKYQALATASGEEVAALSHHDSLESR 8 6	L1_20211028_BB_HCMV_b4_5mM_repl2_D11	31776	lcl|EF999921.1_prot_ABV71622.1_125 [protein=UL100] [protein_id=ABV71622.1] [location=complement(178925..180046)] [gbkey=CDS]			FALSE	lcl|EF999921.1_prot_ABV71622.1_125 [protein=UL100] [protein_id=ABV71622.1] [location=complement(178925..180046)] [gbkey=CDS]	lcl|EF999921.1_prot_ABV71622.1_125 [protein=UL100] [protein_id=ABV71622.1] [location=complement(178925..180046)] [gbkey=CDS]		FALSE	GSGSVKYQALATASGEEVAALSHHDSLESR	MAPSHVDKVNTR	327	1	30	12	6	8	332	8	5	9.096	FALSE	TRUE	FALSE	FALSE	Self	0	0
Scan: 25292 Run: L1_20211028_BB_HCMV_b4_5mM_repl2_D10 P1_KEMQPTHPIR P2_HAAFSLVSPQVTKASPGR 1 13	L1_20211028_BB_HCMV_b4_5mM_repl2_D10	25292	lcl|EF999921.1_prot_ABV71562.1_65 [protein=UL32] [protein_id=ABV71562.1] [location=complement(72668..75817)] [gbkey=CDS]			FALSE	P31946;P27348;P63104	P31946;P27348;P63104	;;	FALSE	HAAFSLVSPQVTKASPGR	KEMQPTHPIR	491	160;158;158	18	10	13	1	503	160;158;158	5	9.096	FALSE	TRUE	FALSE	FALSE	Between	0	0
Scan: 46864 Run: L1_20210907_BB_HCMVVir_XL5mmb4_C6 P1_SDEQKLHLPDVVLGNTR P2_IFAELEGVWQPAAQPKR 5 16	L1_20210907_BB_HCMVVir_XL5mmb4_C6	46864	lcl|EF999921.1_prot_ABV71605.1_108 [protein=UL83] [protein_id=ABV71605.1] [location=complement(153063..154748)] [gbkey=CDS]			FALSE	lcl|EF999921.1_prot_ABV71575.1_78 [protein=UL44] [protein_id=ABV71575.1] [location=complement(90411..93131)] [gbkey=CDS]	lcl|EF999921.1_prot_ABV71575.1_78 [protein=UL44] [protein_id=ABV71575.1] [location=complement(90411..93131)] [gbkey=CDS]		FALSE	IFAELEGVWQPAAQPKR	SDEQKLHLPDVVLGNTR	523	610	17	17	16	5	538	614	5	9.096	FALSE	TRUE	FALSE	FALSE	Between	0	0
Scan: 12328 Run: L1_20211028_BB_HCMV_b4_5mM_repl2_B11 P1_KGVTDGQYATSLR P2_ASEAGATAPKASAR 1 10	L1_20211028_BB_HCMV_b4_5mM_repl2_B11	12328	Q8N884			FALSE	lcl|EF999921.1_prot_ABV71555.1_58 [protein=UL25] [protein_id=ABV71555.1] [location=62874..64844] [gbkey=CDS]	lcl|EF999921.1_prot_ABV71555.1_58 [protein=UL25] [protein_id=ABV71555.1] [location=62874..64844] [gbkey=CDS]		FALSE	ASEAGATAPKASAR	KGVTDGQYATSLR	12	322	14	13	10	1	21	322	4	9.096	FALSE	TRUE	FALSE	FALSE	Between	0	0
Scan: 32215 Run: L1_20211028_BB_HCMV_b4_5mM_repl2_B8_20211029190730 P1_KPQATTSLGAFTR P2_GETKSFYPEEVSSMVLTK 1 4	L1_20211028_BB_HCMV_b4_5mM_repl2_B8_20211029190730	32215	lcl|EF999921.1_prot_ABV71578.1_81 [protein=UL48] [protein_id=ABV71578.1] [location=97096..103818] [gbkey=CDS]			FALSE	P11142	P11142		FALSE	KPQATTSLGAFTR	GETKSFYPEEVSSMVLTK	1507	109	13	18	1	4	1507	112	4	9.096	FALSE	TRUE	FALSE	FALSE	Between	0	0
Scan: 28981 Run: L1_20210907_BB_HCMVVir_XL5mmb4_C1 P1_SFAGNLNTYKR P2_LAIKLPDDQIPK 10 4	L1_20210907_BB_HCMVVir_XL5mmb4_C1	28981	Q01813			FALSE	Q01813	Q01813		FALSE	SFAGNLNTYKR	LAIKLPDDQIPK	386	397	11	12	10	4	395	400	4	9.095	FALSE	TRUE	FALSE	FALSE	Self	0	0
Scan: 37959 Run: L1_20211028_BB_HCMV_b4_5mM_repl2_C1 P1_SKGAVAIADAIR P2_ELNLSFcmCEIKR 2 10	L1_20211028_BB_HCMV_b4_5mM_repl2_C1	37959	P46060			FALSE	P46060	P46060		FALSE	ELNLSFcmCEIKR	SKGAVAIADAIR	297	278	11	12	10	2	306	279	4	9.095	FALSE	TRUE	FALSE	FALSE	Self	0	0
Scan: 36629 Run: L1_20210907_BB_HCMVVir_XL5mmb4_B10 P1_TPSDAVQNILQKIEK P2_KDGNLDTSFVNPNYGR 12 1	L1_20210907_BB_HCMVVir_XL5mmb4_B10	36629	lcl|EF999921.1_prot_ABV71562.1_65 [protein=UL32] [protein_id=ABV71562.1] [location=complement(72668..75817)] [gbkey=CDS]			FALSE	lcl|EF999921.1_prot_ABV71642.1_145 [protein=UL132] [protein_id=ABV71642.1] [location=complement(210642..211454)] [gbkey=CDS]	lcl|EF999921.1_prot_ABV71642.1_145 [protein=UL132] [protein_id=ABV71642.1] [location=complement(210642..211454)] [gbkey=CDS]		FALSE	TPSDAVQNILQKIEK	KDGNLDTSFVNPNYGR	1029	192	15	16	12	1	1040	192	4	9.095	FALSE	TRUE	FALSE	FALSE	Between	0	0
Scan: 23251 Run: L1_20210907_BB_HCMVVir_XL5mmb4_B6 P1_VGVVPSLKPTLGGK P2_LSSPoxMTTTSTSQKPVLGK 8 13	L1_20210907_BB_HCMVVir_XL5mmb4_B6	23251	lcl|EF999921.1_prot_ABV71562.1_65 [protein=UL32] [protein_id=ABV71562.1] [location=complement(72668..75817)] [gbkey=CDS]			FALSE	lcl|EF999921.1_prot_ABV71562.1_65 [protein=UL32] [protein_id=ABV71562.1] [location=complement(72668..75817)] [gbkey=CDS]	lcl|EF999921.1_prot_ABV71562.1_65 [protein=UL32] [protein_id=ABV71562.1] [location=complement(72668..75817)] [gbkey=CDS]		FALSE	VGVVPSLKPTLGGK	LSSPoxMTTTSTSQKPVLGK	897	763	14	18	8	13	904	775	4	9.095	FALSE	TRUE	FALSE	FALSE	Self	0	0
Scan: 25835 Run: L1_20211028_BB_HCMV_b4_5mM_repl2_C2 P1_oxMSSLFNDKcmCAFK P2_SAAVGYYDEEEKR 8 12	L1_20211028_BB_HCMV_b4_5mM_repl2_C2	25835	lcl|EF999921.1_prot_ABV71562.1_65 [protein=UL32] [protein_id=ABV71562.1] [location=complement(72668..75817)] [gbkey=CDS]			FALSE	lcl|EF999921.1_prot_ABV71579.1_82 [protein=UL48A] [protein_id=ABV71579.1] [location=complement(103935..104162)] [gbkey=CDS]	lcl|EF999921.1_prot_ABV71579.1_82 [protein=UL48A] [protein_id=ABV71579.1] [location=complement(103935..104162)] [gbkey=CDS]		FALSE	SAAVGYYDEEEKR	oxMSSLFNDKcmCAFK	362	50	13	12	12	8	373	57	4	9.095	FALSE	TRUE	FALSE	FALSE	Between	0	0
Scan: 16914 Run: L1_20210907_BB_HCMVVir_XL5mmb4_B7 P1_LKVVPTTDHIDTEK P2_IDPNPADSQKSTQVE 2 10	L1_20210907_BB_HCMVVir_XL5mmb4_B7	16914	O75663			FALSE	O75663	O75663		FALSE	IDPNPADSQKSTQVE	LKVVPTTDHIDTEK	258	127	15	14	10	2	267	128	4	9.094	FALSE	TRUE	FALSE	FALSE	Self	0	0
Scan: 35547 Run: L1_20211028_BB_HCMV_b4_5mM_repl2_C2 P1_KoxMQELLQTQDFSK P2_KLNAFGNAFLNR 1 1	L1_20211028_BB_HCMV_b4_5mM_repl2_C2	35547	Q9H4M9			FALSE	Q9H4M9	Q9H4M9		FALSE	KLNAFGNAFLNR	KoxMQELLQTQDFSK	124	358	12	13	1	1	124	358	4	9.094	FALSE	TRUE	FALSE	FALSE	Self	0	0
Scan: 28571 Run: L1_20210907_BB_HCMVVir_XL5mmb4_C1 P1_KGVTDGQYATSLR P2_KFNLDATELSIR 1 1	L1_20210907_BB_HCMVVir_XL5mmb4_C1	28571	O43752			FALSE	lcl|EF999921.1_prot_ABV71555.1_58 [protein=UL25] [protein_id=ABV71555.1] [location=62874..64844] [gbkey=CDS]	lcl|EF999921.1_prot_ABV71555.1_58 [protein=UL25] [protein_id=ABV71555.1] [location=62874..64844] [gbkey=CDS]		FALSE	KFNLDATELSIR	KGVTDGQYATSLR	77	322	12	13	1	1	77	322	4	9.094	FALSE	TRUE	FALSE	FALSE	Between	0	0
Scan: 10661 Run: L1_20210907_BB_HCMVVir_XL5mmb4_B11 P1_NKQTYSTEPNNLK P2_KTVGVEPAADGK 2 1	L1_20210907_BB_HCMVVir_XL5mmb4_B11	10661	P46779			FALSE	P46779	P46779		FALSE	KTVGVEPAADGK	NKQTYSTEPNNLK	47	21	12	13	1	2	47	22	4	9.094	FALSE	TRUE	FALSE	FALSE	Self	0	0
Scan: 30819 Run: L1_20211028_BB_HCMV_b4_5mM_repl2_B11 P1_YLKSEPIPESNDGPVK P2_FLQDYFDGNLKR 3 11	L1_20211028_BB_HCMV_b4_5mM_repl2_B11	30819	P30101			FALSE	P30101	P30101		FALSE	YLKSEPIPESNDGPVK	FLQDYFDGNLKR	364	352	16	12	3	11	366	362	4	9.094	FALSE	TRUE	FALSE	FALSE	Self	0	0
Scan: 34350 Run: L1_20211028_BB_HCMV_b4_5mM_repl2_C2 P1_TLKQFLQEEcmCoxMWK P2_DKGMSLNQSTR 3 2	L1_20211028_BB_HCMV_b4_5mM_repl2_C2	34350	lcl|EF999921.1_prot_ABV71616.1_119 [protein=UL94] [protein_id=ABV71616.1] [location=170055..171092] [gbkey=CDS]			FALSE	lcl|EF999921.1_prot_ABV71622.1_125 [protein=UL100] [protein_id=ABV71622.1] [location=complement(178925..180046)] [gbkey=CDS]	lcl|EF999921.1_prot_ABV71622.1_125 [protein=UL100] [protein_id=ABV71622.1] [location=complement(178925..180046)] [gbkey=CDS]		FALSE	TLKQFLQEEcmCoxMWK	DKGMSLNQSTR	14	107	13	11	3	2	16	108	4	9.094	FALSE	TRUE	FALSE	FALSE	Between	0	0
Scan: 35036 Run: L1_20211028_BB_HCMV_b4_5mM_repl2_D6 P1_DPHSGHFVALKSVR P2_DLKPENILVTSGGTVK 11 3	L1_20211028_BB_HCMV_b4_5mM_repl2_D6	35036	P11802			FALSE	P11802	P11802		FALSE	DPHSGHFVALKSVR	DLKPENILVTSGGTVK	25	140	14	16	11	3	35	142	4	9.094	FALSE	TRUE	FALSE	FALSE	Self	0	0
Scan: 26730 Run: L1_20210907_BB_HCMVVir_XL5mmb4_B6 P1_DIKDTTVGTLSQR P2_AVAVVVDPIQSVKGK 3 13	L1_20210907_BB_HCMVVir_XL5mmb4_B6	26730	O00487			FALSE	P51665	P51665		FALSE	AVAVVVDPIQSVKGK	DIKDTTVGTLSQR	140	178	15	13	13	3	152	180	4	9.094	FALSE	TRUE	FALSE	FALSE	Between	0	0
Scan: 28115 Run: L1_20211028_BB_HCMV_b4_5mM_repl2_C10 P1_KEAAENSLVAYK P2_HAAFSLVSPQVTKASPGR 1 13	L1_20211028_BB_HCMV_b4_5mM_repl2_C10	28115	lcl|EF999921.1_prot_ABV71562.1_65 [protein=UL32] [protein_id=ABV71562.1] [location=complement(72668..75817)] [gbkey=CDS]			FALSE	P62258	P62258		FALSE	HAAFSLVSPQVTKASPGR	KEAAENSLVAYK	491	142	18	12	13	1	503	142	4	9.094	FALSE	TRUE	FALSE	FALSE	Between	0	0
Scan: 28045 Run: L1_20211028_BB_HCMV_b4_5mM_repl2_B10 P1_KTMAAGDPANLR P2_IMMQLVSVAKSSEGK 1 10	L1_20211028_BB_HCMV_b4_5mM_repl2_B10	28045	Q9Y3R5			FALSE	Q9Y3R5	Q9Y3R5		FALSE	IMMQLVSVAKSSEGK	KTMAAGDPANLR	1355	1603	15	12	10	1	1364	1603	4	9.094	FALSE	TRUE	FALSE	FALSE	Self	0	0
Scan: 39757 Run: L1_20211028_BB_HCMV_b4_5mM_repl2_B8_20211029190730 P1_KGVTDGQYATSLR P2_GGPNIITLADIVKDPVSR 1 13	L1_20211028_BB_HCMV_b4_5mM_repl2_B8_20211029190730	39757	P68400;Q8NEV1	;	;	FALSE	lcl|EF999921.1_prot_ABV71555.1_58 [protein=UL25] [protein_id=ABV71555.1] [location=62874..64844] [gbkey=CDS]	lcl|EF999921.1_prot_ABV71555.1_58 [protein=UL25] [protein_id=ABV71555.1] [location=62874..64844] [gbkey=CDS]		FALSE	GGPNIITLADIVKDPVSR	KGVTDGQYATSLR	90;90	322	18	13	13	1	102;102	322	4	9.094	FALSE	TRUE	FALSE	FALSE	Between	0	0
Scan: 16870 Run: L1_20211028_BB_HCMV_b4_5mM_repl2_C10 P1_ILVKGHGAMDLTcmCQK P2_EDAASDKENQR 4 7	L1_20211028_BB_HCMV_b4_5mM_repl2_C10	16870	lcl|EF999921.1_prot_ABV71619.1_122 [protein=UL97] [protein_id=ABV71619.1] [location=174187..176310] [gbkey=CDS]			FALSE	lcl|EF999921.1_prot_ABV71616.1_119 [protein=UL94] [protein_id=ABV71616.1] [location=170055..171092] [gbkey=CDS]	lcl|EF999921.1_prot_ABV71616.1_119 [protein=UL94] [protein_id=ABV71616.1] [location=170055..171092] [gbkey=CDS]		FALSE	EDAASDKENQR	ILVKGHGAMDLTcmCQK	117	153	11	15	7	4	123	156	4	9.094	FALSE	TRUE	FALSE	FALSE	Between	0	0
Scan: 38769 Run: L1_20211028_BB_HCMV_b4_5mM_repl2_B7_20211029160627 P1_TLKQFLQEEcmCMWK P2_SGTGPQPGSAGMGGAKTPSDAVQNILQK 3 16	L1_20211028_BB_HCMV_b4_5mM_repl2_B7_20211029160627	38769	lcl|EF999921.1_prot_ABV71562.1_65 [protein=UL32] [protein_id=ABV71562.1] [location=complement(72668..75817)] [gbkey=CDS]			FALSE	lcl|EF999921.1_prot_ABV71616.1_119 [protein=UL94] [protein_id=ABV71616.1] [location=170055..171092] [gbkey=CDS]	lcl|EF999921.1_prot_ABV71616.1_119 [protein=UL94] [protein_id=ABV71616.1] [location=170055..171092] [gbkey=CDS]		FALSE	SGTGPQPGSAGMGGAKTPSDAVQNILQK	TLKQFLQEEcmCMWK	1013	14	28	13	16	3	1028	16	5	9.093	FALSE	TRUE	FALSE	FALSE	Between	0	0
Scan: 16998 Run: L1_20211028_BB_HCMV_b4_5mM_repl2_C2 P1_DKGMSLNQSTR P2_DKGMSLNQSTR 2 2	L1_20211028_BB_HCMV_b4_5mM_repl2_C2	16998	lcl|EF999921.1_prot_ABV71622.1_125 [protein=UL100] [protein_id=ABV71622.1] [location=complement(178925..180046)] [gbkey=CDS]			FALSE	lcl|EF999921.1_prot_ABV71622.1_125 [protein=UL100] [protein_id=ABV71622.1] [location=complement(178925..180046)] [gbkey=CDS]	lcl|EF999921.1_prot_ABV71622.1_125 [protein=UL100] [protein_id=ABV71622.1] [location=complement(178925..180046)] [gbkey=CDS]		FALSE	DKGMSLNQSTR	DKGMSLNQSTR	107	107	11	11	2	2	108	108	4	9.093	FALSE	TRUE	FALSE	FALSE	Self	0	0
Scan: 15031 Run: L1_20211028_BB_HCMV_b4_5mM_repl2_C1 P1_VSEoxMQKLDAQVK P2_LKTEGSDLcmCDR 6 2	L1_20211028_BB_HCMV_b4_5mM_repl2_C1	15031	P04843			FALSE	P04843	P04843		FALSE	VSEoxMQKLDAQVK	LKTEGSDLcmCDR	548	537	12	11	6	2	553	538	4	9.093	FALSE	TRUE	FALSE	FALSE	Self	0	0
Scan: 26165 Run: L1_20210907_BB_HCMVVir_XL5mmb4_B11 P1_LcmCKTVGATALPR P2_AVDDGVNTFKVLTR 3 10	L1_20210907_BB_HCMVVir_XL5mmb4_B11	26165	P50990			FALSE	P50990	P50990		FALSE	AVDDGVNTFKVLTR	LcmCKTVGATALPR	391	324	14	12	10	3	400	326	4	9.093	FALSE	TRUE	FALSE	FALSE	Self	0	0
Scan: 26465 Run: L1_20210907_BB_HCMVVir_XL5mmb4_C12 P1_TYEEGLKHEANNPQLK P2_KAAALEFLNR 7 1	L1_20210907_BB_HCMVVir_XL5mmb4_C12	26465	P31948			FALSE	P31948	P31948		FALSE	KAAALEFLNR	TYEEGLKHEANNPQLK	78	94	10	16	1	7	78	100	5	9.092	FALSE	TRUE	FALSE	FALSE	Self	0	0
Scan: 41374 Run: L1_20211028_BB_HCMV_b4_5mM_repl2_D10 P1_oxMKHDPENVIYFR P2_SDEQKLHLPDVVLGNTR 2 5	L1_20211028_BB_HCMV_b4_5mM_repl2_D10	41374	lcl|EF999921.1_prot_ABV71575.1_78 [protein=UL44] [protein_id=ABV71575.1] [location=complement(90411..93131)] [gbkey=CDS]			FALSE	lcl|EF999921.1_prot_ABV71642.1_145 [protein=UL132] [protein_id=ABV71642.1] [location=complement(210642..211454)] [gbkey=CDS]	lcl|EF999921.1_prot_ABV71642.1_145 [protein=UL132] [protein_id=ABV71642.1] [location=complement(210642..211454)] [gbkey=CDS]		FALSE	SDEQKLHLPDVVLGNTR	oxMKHDPENVIYFR	610	180	17	12	5	2	614	181	5	9.092	FALSE	TRUE	FALSE	FALSE	Between	0	0
Scan: 37852 Run: L1_20211028_BB_HCMV_b4_5mM_repl2_C4 P1_TAAQVTLGDGLDYHIGVKDSEGR P2_ATKMQVIGDQYVK 18 3	L1_20211028_BB_HCMV_b4_5mM_repl2_C4	37852	lcl|EF999921.1_prot_ABV71616.1_119 [protein=UL94] [protein_id=ABV71616.1] [location=170055..171092] [gbkey=CDS]			FALSE	lcl|EF999921.1_prot_ABV71605.1_108 [protein=UL83] [protein_id=ABV71605.1] [location=complement(153063..154748)] [gbkey=CDS]	lcl|EF999921.1_prot_ABV71605.1_108 [protein=UL83] [protein_id=ABV71605.1] [location=complement(153063..154748)] [gbkey=CDS]		FALSE	TAAQVTLGDGLDYHIGVKDSEGR	ATKMQVIGDQYVK	289	213	23	13	18	3	306	215	5	9.092	FALSE	TRUE	FALSE	FALSE	Between	0	0
