## Supplementary Table 5 for "Prosit-XL: enhanced cross-linked peptide identification by accurate fragment intensity prediction to study protein-protein interactions and protein structures" (part 2 of 3)

### Sheet: CSM_rescoring_1% (continued)
PSMID	run	scan	Protein1	Name1	Description1	Decoy1	Protein2	Name2	Description2	Decoy2	PepSeq1	PepSeq2	PepPos1	PepPos2	PeptideLength1	PeptideLength2	LinkPos1	LinkPos2	ProteinLinkPos1	ProteinLinkPos2	Charge	Score	isDecoy	isTT	isTD	isDD	fdrGroup	fdr	PEP
Scan: 31160 Run: L1_20210907_BB_HCMVVir_XL5mmb4_B11 P1_TPSDAVQNILQKIEK P2_ALKNTADAoxMER 12 3	L1_20210907_BB_HCMVVir_XL5mmb4_B11	31160	lcl|EF999921.1_prot_ABV71562.1_65 [protein=UL32] [protein_id=ABV71562.1] [location=complement(72668..75817)] [gbkey=CDS]			FALSE	lcl|EF999921.1_prot_ABV71608.1_111 [protein=UL86] [protein_id=ABV71608.1] [location=complement(157885..161997)] [gbkey=CDS]	lcl|EF999921.1_prot_ABV71608.1_111 [protein=UL86] [protein_id=ABV71608.1] [location=complement(157885..161997)] [gbkey=CDS]		FALSE	TPSDAVQNILQKIEK	ALKNTADAoxMER	1029	163	15	11	12	3	1040	165	4	9.092	FALSE	TRUE	FALSE	FALSE	Between	0	0
Scan: 34955 Run: L1_20210907_BB_HCMVVir_XL5mmb4_B6 P1_SQGKPIELTPLPLLK P2_DVPSSEQPELFLKK 4 13	L1_20210907_BB_HCMVVir_XL5mmb4_B6	34955	Q16537			FALSE	Q16537	Q16537		FALSE	DVPSSEQPELFLKK	SQGKPIELTPLPLLK	53	38	14	15	13	4	65	41	4	9.092	FALSE	TRUE	FALSE	FALSE	Self	0	0
Scan: 26897 Run: L1_20210907_BB_HCMVVir_XL5mmb4_C9 P1_TATPQQAQEVHEKLR P2_GWLKSNVSDAVAQSTR 13 4	L1_20210907_BB_HCMVVir_XL5mmb4_C9	26897	P60174			FALSE	P60174	P60174		FALSE	TATPQQAQEVHEKLR	GWLKSNVSDAVAQSTR	213	228	15	16	13	4	225	231	5	9.092	FALSE	TRUE	FALSE	FALSE	Self	0	0
Scan: 33598 Run: L1_20211028_BB_HCMV_b4_5mM_repl2_B10 P1_GVLMYGPPGTGKTLLAR P2_AcmCAAQTKATFLK 12 7	L1_20211028_BB_HCMV_b4_5mM_repl2_B10	33598	P17980			FALSE	P17980	P17980		FALSE	GVLMYGPPGTGKTLLAR	AcmCAAQTKATFLK	222	239	17	12	12	7	233	245	4	9.092	FALSE	TRUE	FALSE	FALSE	Self	0	0
Scan: 23120 Run: L1_20211028_BB_HCMV_b4_5mM_repl2_B12 P1_LIFAGKQLEDGR P2_IQDKEGIPPDQQR 6 4	L1_20211028_BB_HCMV_b4_5mM_repl2_B12	23120	P0CG47;P0CG47;P0CG47;P62987;P62979;P0CG48;P0CG48;P0CG48;P0CG48;P0CG48;P0CG48;P0CG48;P0CG48;P0CG48	;;;;;;;;;;;;;	;;;;;;;;;;;;;	FALSE	P0CG47;P0CG47;P0CG47;P62987;P62979;P0CG48;P0CG48;P0CG48;P0CG48;P0CG48;P0CG48;P0CG48;P0CG48;P0CG48	P0CG47;P0CG47;P0CG47;P62987;P62979;P0CG48;P0CG48;P0CG48;P0CG48;P0CG48;P0CG48;P0CG48;P0CG48;P0CG48	;;;;;;;;;;;;;	FALSE	LIFAGKQLEDGR	IQDKEGIPPDQQR	43;119;195;43;43;195;499;119;423;43;347;651;271;575	30;106;182;30;30;258;562;182;486;106;410;30;334;638	12	13	6	4	48;124;200;48;48;200;504;124;428;48;352;656;276;580	33;109;185;33;33;261;565;185;489;109;413;33;337;641	4	9.091	FALSE	TRUE	FALSE	FALSE	Self	0	0
Scan: 19100 Run: L1_20210907_BB_HCMVVir_XL5mmb4_C9 P1_ETGGTGAAKKPSEK P2_ATKMQVIGDQYVK 9 3	L1_20210907_BB_HCMVVir_XL5mmb4_C9	19100	lcl|EF999921.1_prot_ABV71555.1_58 [protein=UL25] [protein_id=ABV71555.1] [location=62874..64844] [gbkey=CDS]			FALSE	lcl|EF999921.1_prot_ABV71605.1_108 [protein=UL83] [protein_id=ABV71605.1] [location=complement(153063..154748)] [gbkey=CDS]	lcl|EF999921.1_prot_ABV71605.1_108 [protein=UL83] [protein_id=ABV71605.1] [location=complement(153063..154748)] [gbkey=CDS]		FALSE	ETGGTGAAKKPSEK	ATKMQVIGDQYVK	76	213	14	13	9	3	84	215	5	9.091	FALSE	TRUE	FALSE	FALSE	Between	0	0
Scan: 11576 Run: L1_20210907_BB_HCMVVir_XL5mmb4_C1 P1_LKQQSELQSQVR P2_KTQDQISNIK 2 1	L1_20210907_BB_HCMVVir_XL5mmb4_C1	11576	Q14847			FALSE	Q14847	Q14847		FALSE	LKQQSELQSQVR	KTQDQISNIK	74	112	12	10	2	1	75	112	4	9.091	FALSE	TRUE	FALSE	FALSE	Self	0	0
Scan: 35062 Run: L1_20210907_BB_HCMVVir_XL5mmb4_B9 P1_YQGVNLYVKNLDDGIDDER P2_IVATKPLYVALAQR 9 5	L1_20210907_BB_HCMVVir_XL5mmb4_B9	35062	P11940			FALSE	P11940	P11940		FALSE	YQGVNLYVKNLDDGIDDER	IVATKPLYVALAQR	291	357	19	14	9	5	299	361	4	9.091	FALSE	TRUE	FALSE	FALSE	Self	0	0
Scan: 34130 Run: L1_20210907_BB_HCMVVir_XL5mmb4_D2 P1_VFSGLVSTGLKVR P2_KEDLYLKPIQR 11 7	L1_20210907_BB_HCMVVir_XL5mmb4_D2	34130	P13639			FALSE	P13639	P13639		FALSE	VFSGLVSTGLKVR	KEDLYLKPIQR	416	439	13	11	11	7	426	445	4	9.091	FALSE	TRUE	FALSE	FALSE	Self	0	0
Scan: 37311 Run: L1_20210907_BB_HCMVVir_XL5mmb4_B9 P1_TQLDVLYSEPLKTR P2_TPSDAVQNILQKIEK 12 12	L1_20210907_BB_HCMVVir_XL5mmb4_B9	37311	lcl|EF999921.1_prot_ABV71565.1_68 [protein=UL35] [protein_id=ABV71565.1] [location=78917..80842] [gbkey=CDS]			FALSE	lcl|EF999921.1_prot_ABV71562.1_65 [protein=UL32] [protein_id=ABV71562.1] [location=complement(72668..75817)] [gbkey=CDS]	lcl|EF999921.1_prot_ABV71562.1_65 [protein=UL32] [protein_id=ABV71562.1] [location=complement(72668..75817)] [gbkey=CDS]		FALSE	TQLDVLYSEPLKTR	TPSDAVQNILQKIEK	107	1029	14	15	12	12	118	1040	5	9.091	FALSE	TRUE	FALSE	FALSE	Between	0	0
Scan: 25065 Run: L1_20210907_BB_HCMVVir_XL5mmb4_D6 P1_ITLSKHQNVQLPR P2_EGQEDQGLTKDYGNSPLHR 5 10	L1_20210907_BB_HCMVVir_XL5mmb4_D6	25065	P26599			FALSE	P26599	P26599		FALSE	EGQEDQGLTKDYGNSPLHR	ITLSKHQNVQLPR	419	406	19	13	10	5	428	410	6	9.09	FALSE	TRUE	FALSE	FALSE	Self	0	0
Scan: 27081 Run: L1_20211028_BB_HCMV_b4_5mM_repl2_D7 P1_YVTVKDQWHSR P2_DSYENKTMQLoxMPDDYSNTHSTR 5 6	L1_20211028_BB_HCMV_b4_5mM_repl2_D7	27081	lcl|EF999921.1_prot_ABV71586.1_89 [protein=UL55] [protein_id=ABV71586.1] [location=complement(114533..117256)] [gbkey=CDS]			FALSE	lcl|EF999921.1_prot_ABV71586.1_89 [protein=UL55] [protein_id=ABV71586.1] [location=complement(114533..117256)] [gbkey=CDS]	lcl|EF999921.1_prot_ABV71586.1_89 [protein=UL55] [protein_id=ABV71586.1] [location=complement(114533..117256)] [gbkey=CDS]		FALSE	DSYENKTMQLoxMPDDYSNTHSTR	YVTVKDQWHSR	204	226	22	11	6	5	209	230	5	9.09	FALSE	TRUE	FALSE	FALSE	Self	0	0
Scan: 37880 Run: L1_20211028_BB_HCMV_b4_5mM_repl2_D10 P1_MIVcmCScmCPVLKNLVH P2_HRQEALPGPcmCIASTPKK 10 16	L1_20211028_BB_HCMV_b4_5mM_repl2_D10	37880	lcl|EF999921.1_prot_ABV71616.1_119 [protein=UL94] [protein_id=ABV71616.1] [location=170055..171092] [gbkey=CDS]			FALSE	lcl|EF999921.1_prot_ABV71605.1_108 [protein=UL83] [protein_id=ABV71605.1] [location=complement(153063..154748)] [gbkey=CDS]	lcl|EF999921.1_prot_ABV71605.1_108 [protein=UL83] [protein_id=ABV71605.1] [location=complement(153063..154748)] [gbkey=CDS]		FALSE	MIVcmCScmCPVLKNLVH	HRQEALPGPcmCIASTPKK	332	542	14	17	10	16	341	557	4	9.09	FALSE	TRUE	FALSE	FALSE	Between	0	0
Scan: 43783 Run: L1_20211028_BB_HCMV_b4_5mM_repl2_B8_20211029190730 P1_VGVVPSLKPTLGGK P2_SGILPILVKcmCLER 8 9	L1_20211028_BB_HCMV_b4_5mM_repl2_B8_20211029190730	43783	O00505			FALSE	lcl|EF999921.1_prot_ABV71562.1_65 [protein=UL32] [protein_id=ABV71562.1] [location=complement(72668..75817)] [gbkey=CDS]	lcl|EF999921.1_prot_ABV71562.1_65 [protein=UL32] [protein_id=ABV71562.1] [location=complement(72668..75817)] [gbkey=CDS]		FALSE	SGILPILVKcmCLER	VGVVPSLKPTLGGK	113	897	13	14	9	8	121	904	4	9.09	FALSE	TRUE	FALSE	FALSE	Between	0	0
Scan: 16851 Run: L1_20211028_BB_HCMV_b4_5mM_repl2_C1 P1_LKQQSELQSQVR P2_KGVTDGQYATSLR 2 1	L1_20211028_BB_HCMV_b4_5mM_repl2_C1	16851	lcl|EF999921.1_prot_ABV71555.1_58 [protein=UL25] [protein_id=ABV71555.1] [location=62874..64844] [gbkey=CDS]			FALSE	Q14847	Q14847		FALSE	KGVTDGQYATSLR	LKQQSELQSQVR	322	74	13	12	1	2	322	75	4	9.09	FALSE	TRUE	FALSE	FALSE	Between	0	0
Scan: 29839 Run: L1_20210907_BB_HCMVVir_XL5mmb4_C6 P1_KDLYANTVLSGGTToxMYPGIADR P2_HQGVoxMVGoxMGQKDSYVGDEAQSK 1 11	L1_20210907_BB_HCMVVir_XL5mmb4_C6	29839	P63261			FALSE	P63267;P63261;P68133;P62736;P68032	P63267;P63261;P68133;P62736;P68032	;;;;	FALSE	KDLYANTVLSGGTToxMYPGIADR	HQGVoxMVGoxMGQKDSYVGDEAQSK	291	41;40;42;42;42	22	22	1	11	291	51;50;52;52;52	5	9.09	FALSE	TRUE	FALSE	FALSE	Self	0	0
Scan: 35111 Run: L1_20211028_BB_HCMV_b4_5mM_repl2_C2 P1_DHASIQMNVAEVDKVTGR P2_ADGIVSKNF 14 7	L1_20211028_BB_HCMV_b4_5mM_repl2_C2	35111	P63220			FALSE	P63220	P63220		FALSE	DHASIQMNVAEVDKVTGR	ADGIVSKNF	28	75	18	9	14	7	41	81	4	9.09	FALSE	TRUE	FALSE	FALSE	Self	0	0
Scan: 28461 Run: L1_20210907_BB_HCMVVir_XL5mmb4_C10 P1_HAAFSLVSPQVTKASPGR P2_ATKoxMQVIGDQYVK 13 3	L1_20210907_BB_HCMVVir_XL5mmb4_C10	28461	lcl|EF999921.1_prot_ABV71562.1_65 [protein=UL32] [protein_id=ABV71562.1] [location=complement(72668..75817)] [gbkey=CDS]			FALSE	lcl|EF999921.1_prot_ABV71605.1_108 [protein=UL83] [protein_id=ABV71605.1] [location=complement(153063..154748)] [gbkey=CDS]	lcl|EF999921.1_prot_ABV71605.1_108 [protein=UL83] [protein_id=ABV71605.1] [location=complement(153063..154748)] [gbkey=CDS]		FALSE	HAAFSLVSPQVTKASPGR	ATKoxMQVIGDQYVK	491	213	18	13	13	3	503	215	5	9.09	FALSE	TRUE	FALSE	FALSE	Between	0	0
Scan: 36078 Run: L1_20210907_BB_HCMVVir_XL5mmb4_B11 P1_YoxMVADKFTELQK P2_LGEFAKVLELDNVK 6 6	L1_20210907_BB_HCMVVir_XL5mmb4_B11	36078	P30153			FALSE	P30153	P30153		FALSE	YoxMVADKFTELQK	LGEFAKVLELDNVK	261	189	12	14	6	6	266	194	4	9.089	FALSE	TRUE	FALSE	FALSE	Self	0	0
Scan: 36372 Run: L1_20210907_BB_HCMVVir_XL5mmb4_B4 P1_FTDTLVDITDTETSAKPPVTTAYK P2_ELLGKATQQLPYLSAER 16 5	L1_20210907_BB_HCMVVir_XL5mmb4_B4	36372	lcl|EF999921.1_prot_ABV71562.1_65 [protein=UL32] [protein_id=ABV71562.1] [location=complement(72668..75817)] [gbkey=CDS]			FALSE	lcl|EF999921.1_prot_ABV71578.1_81 [protein=UL48] [protein_id=ABV71578.1] [location=97096..103818] [gbkey=CDS]	lcl|EF999921.1_prot_ABV71578.1_81 [protein=UL48] [protein_id=ABV71578.1] [location=97096..103818] [gbkey=CDS]		FALSE	FTDTLVDITDTETSAKPPVTTAYK	ELLGKATQQLPYLSAER	549	1312	24	17	16	5	564	1316	4	9.089	FALSE	TRUE	FALSE	FALSE	Between	0	0
Scan: 35414 Run: L1_20211028_BB_HCMV_b4_5mM_repl2_B8_20211029190730 P1_LANQAADYFGDAFKQcmCQYK P2_DLDPIGKATLVK 14 7	L1_20211028_BB_HCMV_b4_5mM_repl2_B8_20211029190730	35414	Q8WUM4			FALSE	Q8WUM4	Q8WUM4		FALSE	LANQAADYFGDAFKQcmCQYK	DLDPIGKATLVK	216	328	19	12	14	7	229	334	4	9.089	FALSE	TRUE	FALSE	FALSE	Self	0	0
Scan: 35940 Run: L1_20211028_BB_HCMV_b4_5mM_repl2_B7_20211029160627 P1_oxMIVcmCScmCPVLKNLVH P2_VGVVPSLKPTLGGK 10 8	L1_20211028_BB_HCMV_b4_5mM_repl2_B7_20211029160627	35940	lcl|EF999921.1_prot_ABV71616.1_119 [protein=UL94] [protein_id=ABV71616.1] [location=170055..171092] [gbkey=CDS]			FALSE	lcl|EF999921.1_prot_ABV71562.1_65 [protein=UL32] [protein_id=ABV71562.1] [location=complement(72668..75817)] [gbkey=CDS]	lcl|EF999921.1_prot_ABV71562.1_65 [protein=UL32] [protein_id=ABV71562.1] [location=complement(72668..75817)] [gbkey=CDS]		FALSE	oxMIVcmCScmCPVLKNLVH	VGVVPSLKPTLGGK	332	897	14	14	10	8	341	904	4	9.089	FALSE	TRUE	FALSE	FALSE	Between	0	0
Scan: 34996 Run: L1_20211028_BB_HCMV_b4_5mM_repl2_B7_20211029160627 P1_STGGAPTFNVTVTKTDK P2_GEVAPDAKSFVLNLGK 14 8	L1_20211028_BB_HCMV_b4_5mM_repl2_B7_20211029160627	34996	P07737			FALSE	P09382	P09382		FALSE	STGGAPTFNVTVTKTDK	GEVAPDAKSFVLNLGK	92	22	17	16	14	8	105	29	4	9.089	FALSE	TRUE	FALSE	FALSE	Between	0	0
Scan: 40252 Run: L1_20211028_BB_HCMV_b4_5mM_repl2_B7_20211029160627 P1_VLQSFTVDSSKAGLAPLEVR P2_EAFTNKPNVFTVVTR 11 6	L1_20211028_BB_HCMV_b4_5mM_repl2_B7_20211029160627	40252	O75369			FALSE	O75369	O75369		FALSE	VLQSFTVDSSKAGLAPLEVR	EAFTNKPNVFTVVTR	1439	1340	20	15	11	6	1449	1345	4	9.089	FALSE	TRUE	FALSE	FALSE	Self	0	0
Scan: 25351 Run: L1_20210907_BB_HCMVVir_XL5mmb4_D5_20210913071744 P1_HVFGQAVKNDQcmCYDDIR P2_GLDVNKcmCEIAR 8 6	L1_20210907_BB_HCMVVir_XL5mmb4_D5_20210913071744	25351	Q9ULV4			FALSE	Q9ULV4	Q9ULV4		FALSE	HVFGQAVKNDQcmCYDDIR	GLDVNKcmCEIAR	12	324	17	11	8	6	19	329	4	9.089	FALSE	TRUE	FALSE	FALSE	Self	0	0
Scan: 41560 Run: L1_20210907_BB_HCMVVir_XL5mmb4_C8 P1_IISKIENHEGVR P2_GDLGIEIPAEKVFLAQK 4 11	L1_20210907_BB_HCMVVir_XL5mmb4_C8	41560	P14618			FALSE	P14618	P14618		FALSE	GDLGIEIPAEKVFLAQK	IISKIENHEGVR	295	267	17	12	11	4	305	270	5	9.089	FALSE	TRUE	FALSE	FALSE	Self	0	0
Scan: 34580 Run: L1_20211028_BB_HCMV_b4_5mM_repl2_C4 P1_YLcmCAVGSKTAAQVTLGDGLDYHIGVK P2_GGQKTASNDTSTK 8 4	L1_20211028_BB_HCMV_b4_5mM_repl2_C4	34580	lcl|EF999921.1_prot_ABV71616.1_119 [protein=UL94] [protein_id=ABV71616.1] [location=170055..171092] [gbkey=CDS]			FALSE	lcl|EF999921.1_prot_ABV71563.1_66 [protein=UL33] [protein_id=ABV71563.1] [location=76075..77247] [gbkey=CDS]	lcl|EF999921.1_prot_ABV71563.1_66 [protein=UL33] [protein_id=ABV71563.1] [location=76075..77247] [gbkey=CDS]		FALSE	YLcmCAVGSKTAAQVTLGDGLDYHIGVK	GGQKTASNDTSTK	281	363	26	13	8	4	288	366	5	9.089	FALSE	TRUE	FALSE	FALSE	Between	0	0
Scan: 20937 Run: L1_20210907_BB_HCMVVir_XL5mmb4_B9 P1_TKTPGPGAQSALR P2_ScmCTSVIINNPIVTKEER 2 14	L1_20210907_BB_HCMVVir_XL5mmb4_B9	20937	lcl|EF999921.1_prot_ABV71608.1_111 [protein=UL86] [protein_id=ABV71608.1] [location=complement(157885..161997)] [gbkey=CDS]			FALSE	P62263	P62263		FALSE	ScmCTSVIINNPIVTKEER	TKTPGPGAQSALR	1053	105	17	13	14	2	1066	106	4	9.088	FALSE	TRUE	FALSE	FALSE	Between	0	0
Scan: 37978 Run: L1_20210907_BB_HCMVVir_XL5mmb4_B8 P1_SKDDSPSYLPTK P2_ILGNTFTDTVGNILKAMK 2 15	L1_20210907_BB_HCMVVir_XL5mmb4_B8	37978	Q86XA9			FALSE	Q86XA9	Q86XA9		FALSE	ILGNTFTDTVGNILKAMK	SKDDSPSYLPTK	129	101	18	12	15	2	143	102	4	9.088	FALSE	TRUE	FALSE	FALSE	Self	0	0
Scan: 29365 Run: L1_20210907_BB_HCMVVir_XL5mmb4_C5 P1_VGVVPSLKPTLGGK P2_IISSIEQKEENKGGEDK 8 8	L1_20210907_BB_HCMVVir_XL5mmb4_C5	29365	P62258			FALSE	lcl|EF999921.1_prot_ABV71562.1_65 [protein=UL32] [protein_id=ABV71562.1] [location=complement(72668..75817)] [gbkey=CDS]	lcl|EF999921.1_prot_ABV71562.1_65 [protein=UL32] [protein_id=ABV71562.1] [location=complement(72668..75817)] [gbkey=CDS]		FALSE	IISSIEQKEENKGGEDK	VGVVPSLKPTLGGK	62	897	17	14	8	8	69	904	4	9.088	FALSE	TRUE	FALSE	FALSE	Between	0	0
Scan: 34004 Run: L1_20211028_BB_HCMV_b4_5mM_repl2_B7_20211029160627 P1_VGVVPSLKPTLGGK P2_FLDGLSYDDPPTEQTIKR 8 17	L1_20211028_BB_HCMV_b4_5mM_repl2_B7_20211029160627	34004	lcl|EF999921.1_prot_ABV71578.1_81 [protein=UL48] [protein_id=ABV71578.1] [location=97096..103818] [gbkey=CDS]			FALSE	lcl|EF999921.1_prot_ABV71562.1_65 [protein=UL32] [protein_id=ABV71562.1] [location=complement(72668..75817)] [gbkey=CDS]	lcl|EF999921.1_prot_ABV71562.1_65 [protein=UL32] [protein_id=ABV71562.1] [location=complement(72668..75817)] [gbkey=CDS]		FALSE	FLDGLSYDDPPTEQTIKR	VGVVPSLKPTLGGK	792	897	18	14	17	8	808	904	4	9.088	FALSE	TRUE	FALSE	FALSE	Between	0	0
Scan: 32169 Run: L1_20210907_BB_HCMVVir_XL5mmb4_B7 P1_EPDVYYTSAFVFPTKDVALR P2_ATKoxMQVIGDQYVK 15 3	L1_20210907_BB_HCMVVir_XL5mmb4_B7	32169	lcl|EF999921.1_prot_ABV71605.1_108 [protein=UL83] [protein_id=ABV71605.1] [location=complement(153063..154748)] [gbkey=CDS]			FALSE	lcl|EF999921.1_prot_ABV71605.1_108 [protein=UL83] [protein_id=ABV71605.1] [location=complement(153063..154748)] [gbkey=CDS]	lcl|EF999921.1_prot_ABV71605.1_108 [protein=UL83] [protein_id=ABV71605.1] [location=complement(153063..154748)] [gbkey=CDS]		FALSE	EPDVYYTSAFVFPTKDVALR	ATKoxMQVIGDQYVK	177	213	20	13	15	3	191	215	4	9.088	FALSE	TRUE	FALSE	FALSE	Self	0	0
Scan: 20686 Run: L1_20211028_BB_HCMV_b4_5mM_repl2_B10 P1_SVKEDSNLTLQEK P2_KLTELGTVDPK 3 1	L1_20211028_BB_HCMV_b4_5mM_repl2_B10	20686	P46940			FALSE	P46940	P46940		FALSE	KLTELGTVDPK	SVKEDSNLTLQEK	1465	1443	11	13	1	3	1465	1445	4	9.088	FALSE	TRUE	FALSE	FALSE	Self	0	0
Scan: 31010 Run: L1_20210907_BB_HCMVVir_XL5mmb4_D8_20210913171632 P1_KEVVHTVSLHEIDVINSR P2_FVQcmCPDGELQKR 1 11	L1_20210907_BB_HCMVVir_XL5mmb4_D8_20210913171632	31010	Q9Y230			FALSE	Q9Y230	Q9Y230		FALSE	KEVVHTVSLHEIDVINSR	FVQcmCPDGELQKR	236	224	18	12	1	11	236	234	5	9.088	FALSE	TRUE	FALSE	FALSE	Self	0	0
Scan: 16836 Run: L1_20210907_BB_HCMVVir_XL5mmb4_B10 P1_NIQAcmCKELAQTTR P2_ALAENSGVKANEVISK 6 9	L1_20210907_BB_HCMVVir_XL5mmb4_B10	16836	P50990			FALSE	P50990	P50990		FALSE	NIQAcmCKELAQTTR	ALAENSGVKANEVISK	32	451	13	16	6	9	37	459	4	9.088	FALSE	TRUE	FALSE	FALSE	Self	0	0
Scan: 23065 Run: L1_20210907_BB_HCMVVir_XL5mmb4_D2 P1_LQNKEHVIEALR P2_GAFGKPQGTVAR 4 5	L1_20210907_BB_HCMVVir_XL5mmb4_D2	23065	P27635			FALSE	P27635	P27635		FALSE	LQNKEHVIEALR	GAFGKPQGTVAR	142	117	12	12	4	5	145	121	4	9.087	FALSE	TRUE	FALSE	FALSE	Self	0	0
Scan: 25214 Run: L1_20210907_BB_HCMVVir_XL5mmb4_B11 P1_LoxMKVAMQPVSLR P2_KDGNLDTSFVNPNYGR 3 1	L1_20210907_BB_HCMVVir_XL5mmb4_B11	25214	lcl|EF999921.1_prot_ABV71642.1_145 [protein=UL132] [protein_id=ABV71642.1] [location=complement(210642..211454)] [gbkey=CDS]			FALSE	lcl|EF999921.1_prot_ABV71642.1_145 [protein=UL132] [protein_id=ABV71642.1] [location=complement(210642..211454)] [gbkey=CDS]	lcl|EF999921.1_prot_ABV71642.1_145 [protein=UL132] [protein_id=ABV71642.1] [location=complement(210642..211454)] [gbkey=CDS]		FALSE	LoxMKVAMQPVSLR	KDGNLDTSFVNPNYGR	254	192	12	16	3	1	256	192	4	9.087	FALSE	TRUE	FALSE	FALSE	Self	0	0
Scan: 24790 Run: L1_20210907_BB_HCMVVir_XL5mmb4_B7 P1_STKQQALEVIK P2_DIATIVADKcmCVNPETK 3 9	L1_20210907_BB_HCMVVir_XL5mmb4_B7	24790	Q9Y3A5			FALSE	Q9Y3A5	Q9Y3A5		FALSE	DIATIVADKcmCVNPETK	STKQQALEVIK	110	149	16	11	9	3	118	151	4	9.087	FALSE	TRUE	FALSE	FALSE	Self	0	0
Scan: 30869 Run: L1_20211028_BB_HCMV_b4_5mM_repl2_D12 P1_HQKVQELLQR P2_HAAFSLVSPQVTKASPGR 3 13	L1_20211028_BB_HCMV_b4_5mM_repl2_D12	30869	lcl|EF999921.1_prot_ABV71562.1_65 [protein=UL32] [protein_id=ABV71562.1] [location=complement(72668..75817)] [gbkey=CDS]			FALSE	lcl|EF999921.1_prot_ABV71578.1_81 [protein=UL48] [protein_id=ABV71578.1] [location=97096..103818] [gbkey=CDS]	lcl|EF999921.1_prot_ABV71578.1_81 [protein=UL48] [protein_id=ABV71578.1] [location=97096..103818] [gbkey=CDS]		FALSE	HAAFSLVSPQVTKASPGR	HQKVQELLQR	491	1428	18	10	13	3	503	1430	5	9.087	FALSE	TRUE	FALSE	FALSE	Between	0	0
Scan: 23072 Run: L1_20211028_BB_HCMV_b4_5mM_repl2_D11 P1_LQHYAKIAADFR P2_DEKYNHIDESEMK 6 3	L1_20211028_BB_HCMV_b4_5mM_repl2_D11	23072	Q92598			FALSE	Q92598	Q92598		FALSE	LQHYAKIAADFR	DEKYNHIDESEMK	723	737	12	13	6	3	728	739	5	9.087	FALSE	TRUE	FALSE	FALSE	Self	0	0
Scan: 22750 Run: L1_20211028_BB_HCMV_b4_5mM_repl2_D1 P1_MKHDPENVIYFR P2_KSASSATAcmCTSGVMTR 2 1	L1_20211028_BB_HCMV_b4_5mM_repl2_D1	22750	lcl|EF999921.1_prot_ABV71605.1_108 [protein=UL83] [protein_id=ABV71605.1] [location=complement(153063..154748)] [gbkey=CDS]			FALSE	lcl|EF999921.1_prot_ABV71642.1_145 [protein=UL132] [protein_id=ABV71642.1] [location=complement(210642..211454)] [gbkey=CDS]	lcl|EF999921.1_prot_ABV71642.1_145 [protein=UL132] [protein_id=ABV71642.1] [location=complement(210642..211454)] [gbkey=CDS]		FALSE	KSASSATAcmCTSGVMTR	MKHDPENVIYFR	438	180	16	12	1	2	438	181	5	9.087	FALSE	TRUE	FALSE	FALSE	Between	0	0
Scan: 30229 Run: L1_20210907_BB_HCMVVir_XL5mmb4_B6 P1_MQKEITALAPSTMK P2_KDLYANTVLSGGTTMYPGIADR 3 1	L1_20210907_BB_HCMVVir_XL5mmb4_B6	30229	P63261			FALSE	P63267;P63261;P68133;P62736;P68032	P63267;P63261;P68133;P62736;P68032	;;;;	FALSE	KDLYANTVLSGGTTMYPGIADR	MQKEITALAPSTMK	291	314;313;315;315;315	22	14	1	3	291	316;315;317;317;317	5	9.087	FALSE	TRUE	FALSE	FALSE	Self	0	0
Scan: 30515 Run: L1_20210907_BB_HCMVVir_XL5mmb4_B8 P1_VLQSFTVDSSKAGLAPLEVR P2_VKIAGPGLGSGVR 11 2	L1_20210907_BB_HCMVVir_XL5mmb4_B8	30515	O75369			FALSE	O75369	O75369		FALSE	VLQSFTVDSSKAGLAPLEVR	VKIAGPGLGSGVR	1439	1424	20	13	11	2	1449	1425	4	9.086	FALSE	TRUE	FALSE	FALSE	Self	0	0
Scan: 18502 Run: L1_20210907_BB_HCMVVir_XL5mmb4_C1 P1_SKoxMQEQQADLQR P2_IQLEQVQEWKSK 2 10	L1_20210907_BB_HCMVVir_XL5mmb4_C1	18502	Q14203			FALSE	Q14203	Q14203		FALSE	SKoxMQEQQADLQR	IQLEQVQEWKSK	263	253	12	12	2	10	264	262	4	9.086	FALSE	TRUE	FALSE	FALSE	Self	0	0
Scan: 19753 Run: L1_20211028_BB_HCMV_b4_5mM_repl2_B11 P1_LKQQSELQSQVR P2_ATKMQVIGDQYVK 2 3	L1_20211028_BB_HCMV_b4_5mM_repl2_B11	19753	lcl|EF999921.1_prot_ABV71605.1_108 [protein=UL83] [protein_id=ABV71605.1] [location=complement(153063..154748)] [gbkey=CDS]			FALSE	Q14847	Q14847		FALSE	ATKMQVIGDQYVK	LKQQSELQSQVR	213	74	13	12	3	2	215	75	4	9.086	FALSE	TRUE	FALSE	FALSE	Between	0	0
Scan: 28841 Run: L1_20211028_BB_HCMV_b4_5mM_repl2_B11 P1_KFFTGSLAEVEK P2_AALEGVSKDLQAR 1 8	L1_20211028_BB_HCMV_b4_5mM_repl2_B11	28841	Q13049			FALSE	Q13049	Q13049		FALSE	AALEGVSKDLQAR	KFFTGSLAEVEK	168	204	13	12	8	1	175	204	4	9.086	FALSE	TRUE	FALSE	FALSE	Self	0	0
Scan: 36296 Run: L1_20210907_BB_HCMVVir_XL5mmb4_D10_20210914001548 P1_NoxMFcmCVKPLDLNLDR P2_HLTQKPDVDLEAHPK 6 5	L1_20210907_BB_HCMVVir_XL5mmb4_D10_20210914001548	36296	lcl|EF999921.1_prot_ABV71562.1_65 [protein=UL32] [protein_id=ABV71562.1] [location=complement(72668..75817)] [gbkey=CDS]			FALSE	lcl|EF999921.1_prot_ABV71562.1_65 [protein=UL32] [protein_id=ABV71562.1] [location=complement(72668..75817)] [gbkey=CDS]	lcl|EF999921.1_prot_ABV71562.1_65 [protein=UL32] [protein_id=ABV71562.1] [location=complement(72668..75817)] [gbkey=CDS]		FALSE	HLTQKPDVDLEAHPK	NoxMFcmCVKPLDLNLDR	22	177	15	14	5	6	26	182	6	9.086	FALSE	TRUE	FALSE	FALSE	Self	0	0
Scan: 28405 Run: L1_20211028_BB_HCMV_b4_5mM_repl2_B12 P1_TIKLQIWDTAGQER P2_SNVKIQSTPVK 3 4	L1_20211028_BB_HCMV_b4_5mM_repl2_B12	28405	Q9H0U4;P62820	;	;	FALSE	P62820	P62820		FALSE	TIKLQIWDTAGQER	SNVKIQSTPVK	56;59	188	14	11	3	4	58;61	191	4	9.086	FALSE	TRUE	FALSE	FALSE	Self	0	0
Scan: 22125 Run: L1_20211028_BB_HCMV_b4_5mM_repl2_C1 P1_GLcmCEKPLASAAAK P2_FLNAENAQKFK 5 9	L1_20211028_BB_HCMV_b4_5mM_repl2_C1	22125	P43487			FALSE	Q9Y5L0	Q9Y5L0		FALSE	FLNAENAQKFK	GLcmCEKPLASAAAK	142	509	11	13	9	5	150	513	4	9.086	FALSE	TRUE	FALSE	FALSE	Between	0	0
Scan: 26324 Run: L1_20211028_BB_HCMV_b4_5mM_repl2_B11 P1_GVTKAMGToxMNR P2_ANIQAVSLKIQTLK 4 9	L1_20211028_BB_HCMV_b4_5mM_repl2_B11	26324	O43633			FALSE	O43633	O43633		FALSE	ANIQAVSLKIQTLK	GVTKAMGToxMNR	81	105	14	11	9	4	89	108	4	9.085	FALSE	TRUE	FALSE	FALSE	Self	0	0
Scan: 20034 Run: L1_20211028_BB_HCMV_b4_5mM_repl2_B12 P1_ISELDNEKVR P2_DKNTPFcmCTPNVQTR 8 2	L1_20211028_BB_HCMV_b4_5mM_repl2_B12	20034	lcl|EF999921.1_prot_ABV71635.1_138 [protein=UL122] [protein_id=ABV71635.1] [location=complement(join(203075..204561,206107..206291,206408..206478))] [gbkey=CDS]			FALSE	lcl|EF999921.1_prot_ABV71635.1_138 [protein=UL122] [protein_id=ABV71635.1] [location=complement(join(203075..204561,206107..206291,206408..206478))] [gbkey=CDS]	lcl|EF999921.1_prot_ABV71635.1_138 [protein=UL122] [protein_id=ABV71635.1] [location=complement(join(203075..204561,206107..206291,206408..206478))] [gbkey=CDS]		FALSE	ISELDNEKVR	DKNTPFcmCTPNVQTR	330	344	10	14	8	2	337	345	4	9.085	FALSE	TRUE	FALSE	FALSE	Self	0	0
Scan: 32427 Run: L1_20210907_BB_HCMVVir_XL5mmb4_C1 P1_SIYGEKFEDENFILK P2_ALSTGEKGFGYK 6 7	L1_20210907_BB_HCMVVir_XL5mmb4_C1	32427	P62937			FALSE	P62937	P62937		FALSE	SIYGEKFEDENFILK	ALSTGEKGFGYK	77	38	15	12	6	7	82	44	4	9.085	FALSE	TRUE	FALSE	FALSE	Self	0	0
Scan: 29302 Run: L1_20210907_BB_HCMVVir_XL5mmb4_C5 P1_VISSIEQKTDTSDKK P2_VGVVPSLKPTLGGK 8 8	L1_20210907_BB_HCMVVir_XL5mmb4_C5	29302	lcl|EF999921.1_prot_ABV71562.1_65 [protein=UL32] [protein_id=ABV71562.1] [location=complement(72668..75817)] [gbkey=CDS]			FALSE	P27348	P27348		FALSE	VGVVPSLKPTLGGK	VISSIEQKTDTSDKK	897	61	14	15	8	8	904	68	5	9.085	FALSE	TRUE	FALSE	FALSE	Between	0	0
Scan: 26653 Run: L1_20211028_BB_HCMV_b4_5mM_repl2_B8_20211029190730 P1_LMKVAoxMQPVSLRDPEYD P2_ATKMQVIGDQYVK 3 3	L1_20211028_BB_HCMV_b4_5mM_repl2_B8_20211029190730	26653	lcl|EF999921.1_prot_ABV71642.1_145 [protein=UL132] [protein_id=ABV71642.1] [location=complement(210642..211454)] [gbkey=CDS]			FALSE	lcl|EF999921.1_prot_ABV71605.1_108 [protein=UL83] [protein_id=ABV71605.1] [location=complement(153063..154748)] [gbkey=CDS]	lcl|EF999921.1_prot_ABV71605.1_108 [protein=UL83] [protein_id=ABV71605.1] [location=complement(153063..154748)] [gbkey=CDS]		FALSE	LMKVAoxMQPVSLRDPEYD	ATKMQVIGDQYVK	254	213	17	13	3	3	256	215	4	9.085	FALSE	TRUE	FALSE	FALSE	Between	0	0
Scan: 27975 Run: L1_20211028_BB_HCMV_b4_5mM_repl2_D8 P1_HLTQKPDVDLEAHPK P2_ATKMQVIGDQYVK 5 3	L1_20211028_BB_HCMV_b4_5mM_repl2_D8	27975	lcl|EF999921.1_prot_ABV71562.1_65 [protein=UL32] [protein_id=ABV71562.1] [location=complement(72668..75817)] [gbkey=CDS]			FALSE	lcl|EF999921.1_prot_ABV71605.1_108 [protein=UL83] [protein_id=ABV71605.1] [location=complement(153063..154748)] [gbkey=CDS]	lcl|EF999921.1_prot_ABV71605.1_108 [protein=UL83] [protein_id=ABV71605.1] [location=complement(153063..154748)] [gbkey=CDS]		FALSE	HLTQKPDVDLEAHPK	ATKMQVIGDQYVK	22	213	15	13	5	3	26	215	5	9.085	FALSE	TRUE	FALSE	FALSE	Between	0	0
Scan: 39009 Run: L1_20211028_BB_HCMV_b4_5mM_repl2_B11 P1_VSFELFADKVPK P2_VKEGoxMNIVEAMER 9 2	L1_20211028_BB_HCMV_b4_5mM_repl2_B11	39009	P62937			FALSE	P62937	P62937		FALSE	VSFELFADKVPK	VKEGoxMNIVEAMER	20	132	12	13	9	2	28	133	4	9.085	FALSE	TRUE	FALSE	FALSE	Self	0	0
Scan: 13506 Run: L1_20211028_BB_HCMV_b4_5mM_repl2_B11 P1_SAAVGYYDEEEKR P2_KSASSATAcmCTSGVMTR 12 1	L1_20211028_BB_HCMV_b4_5mM_repl2_B11	13506	lcl|EF999921.1_prot_ABV71562.1_65 [protein=UL32] [protein_id=ABV71562.1] [location=complement(72668..75817)] [gbkey=CDS]			FALSE	lcl|EF999921.1_prot_ABV71605.1_108 [protein=UL83] [protein_id=ABV71605.1] [location=complement(153063..154748)] [gbkey=CDS]	lcl|EF999921.1_prot_ABV71605.1_108 [protein=UL83] [protein_id=ABV71605.1] [location=complement(153063..154748)] [gbkey=CDS]		FALSE	SAAVGYYDEEEKR	KSASSATAcmCTSGVMTR	362	438	13	16	12	1	373	438	4	9.085	FALSE	TRUE	FALSE	FALSE	Between	0	0
Scan: 47074 Run: L1_20211028_BB_HCMV_b4_5mM_repl2_D7 P1_VHNHILNGFLPVEDLKQoxMER P2_VGVVPSLKPTLGGK 16 8	L1_20211028_BB_HCMV_b4_5mM_repl2_D7	47074	lcl|EF999921.1_prot_ABV71578.1_81 [protein=UL48] [protein_id=ABV71578.1] [location=97096..103818] [gbkey=CDS]			FALSE	lcl|EF999921.1_prot_ABV71562.1_65 [protein=UL32] [protein_id=ABV71562.1] [location=complement(72668..75817)] [gbkey=CDS]	lcl|EF999921.1_prot_ABV71562.1_65 [protein=UL32] [protein_id=ABV71562.1] [location=complement(72668..75817)] [gbkey=CDS]		FALSE	VHNHILNGFLPVEDLKQoxMER	VGVVPSLKPTLGGK	633	897	20	14	16	8	648	904	5	9.085	FALSE	TRUE	FALSE	FALSE	Between	0	0
Scan: 26762 Run: L1_20210907_BB_HCMVVir_XL5mmb4_C11 P1_YVESKPTNELSQR P2_HAAFSLVSPQVTKASPGR 5 13	L1_20210907_BB_HCMVVir_XL5mmb4_C11	26762	lcl|EF999921.1_prot_ABV71562.1_65 [protein=UL32] [protein_id=ABV71562.1] [location=complement(72668..75817)] [gbkey=CDS]			FALSE	lcl|EF999921.1_prot_ABV71578.1_81 [protein=UL48] [protein_id=ABV71578.1] [location=97096..103818] [gbkey=CDS]	lcl|EF999921.1_prot_ABV71578.1_81 [protein=UL48] [protein_id=ABV71578.1] [location=97096..103818] [gbkey=CDS]		FALSE	HAAFSLVSPQVTKASPGR	YVESKPTNELSQR	491	506	18	13	13	5	503	510	4	9.085	FALSE	TRUE	FALSE	FALSE	Between	0	0
Scan: 30111 Run: L1_20211028_BB_HCMV_b4_5mM_repl2_C10 P1_SLSNTKPTVNEHDLLKLK P2_KFTEDFGQEG 16 1	L1_20211028_BB_HCMV_b4_5mM_repl2_C10	30111	O75351			FALSE	O75351	O75351		FALSE	SLSNTKPTVNEHDLLKLK	KFTEDFGQEG	417	435	18	10	16	1	432	435	5	9.084	FALSE	TRUE	FALSE	FALSE	Self	0	0
Scan: 14491 Run: L1_20211028_BB_HCMV_b4_5mM_repl2_B9 P1_DPADEDNELVTALKAK P2_ALKNTADAMER 14 3	L1_20211028_BB_HCMV_b4_5mM_repl2_B9	14491	lcl|EF999921.1_prot_ABV71576.1_79 [protein=UL46] [protein_id=ABV71576.1] [location=complement(93277..94149)] [gbkey=CDS]			FALSE	lcl|EF999921.1_prot_ABV71608.1_111 [protein=UL86] [protein_id=ABV71608.1] [location=complement(157885..161997)] [gbkey=CDS]	lcl|EF999921.1_prot_ABV71608.1_111 [protein=UL86] [protein_id=ABV71608.1] [location=complement(157885..161997)] [gbkey=CDS]		FALSE	DPADEDNELVTALKAK	ALKNTADAMER	12	163	16	11	14	3	25	165	4	9.084	FALSE	TRUE	FALSE	FALSE	Between	0	0
Scan: 33932 Run: L1_20210907_BB_HCMVVir_XL5mmb4_B8 P1_LKENLYPYLGPSTLR P2_GSDLFSPKDAVAITK 2 8	L1_20210907_BB_HCMVVir_XL5mmb4_B8	33932	Q9NRW7			FALSE	Q9NRW7	Q9NRW7		FALSE	LKENLYPYLGPSTLR	GSDLFSPKDAVAITK	482	436	15	15	2	8	483	443	4	9.084	FALSE	TRUE	FALSE	FALSE	Self	0	0
Scan: 28794 Run: L1_20211028_BB_HCMV_b4_5mM_repl2_C1 P1_DHASIQoxMNVAEVDKVTGR P2_ADGIVSKNF 14 7	L1_20211028_BB_HCMV_b4_5mM_repl2_C1	28794	P63220			FALSE	P63220	P63220		FALSE	DHASIQoxMNVAEVDKVTGR	ADGIVSKNF	28	75	18	9	14	7	41	81	4	9.084	FALSE	TRUE	FALSE	FALSE	Self	0	0
Scan: 25107 Run: L1_20211028_BB_HCMV_b4_5mM_repl2_C5 P1_NDSDPTYGQQGHPNTWKR P2_EPGYTPPGAGNQNPPGMYPVTGPKK 17 24	L1_20211028_BB_HCMV_b4_5mM_repl2_C5	25107	Q93052			FALSE	Q93052	Q93052		FALSE	EPGYTPPGAGNQNPPGMYPVTGPKK	NDSDPTYGQQGHPNTWKR	329	311	25	18	24	17	352	327	5	9.084	FALSE	TRUE	FALSE	FALSE	Self	0	0
Scan: 33845 Run: L1_20211028_BB_HCMV_b4_5mM_repl2_C1 P1_NAEQYKDQADK P2_LEVNLQAMKAQFER 6 9	L1_20211028_BB_HCMV_b4_5mM_repl2_C1	33845	P35579			FALSE	P35579	P35579		FALSE	LEVNLQAMKAQFER	NAEQYKDQADK	1558	1857	14	11	9	6	1566	1862	4	9.084	FALSE	TRUE	FALSE	FALSE	Self	0	0
Scan: 21393 Run: L1_20211028_BB_HCMV_b4_5mM_repl2_D12 P1_ISKEIGGDVQK P2_HAEMVHTGLKLER 3 10	L1_20211028_BB_HCMV_b4_5mM_repl2_D12	21393	Q01518			FALSE	Q01518	Q01518		FALSE	HAEMVHTGLKLER	ISKEIGGDVQK	72	61	13	11	10	3	81	63	4	9.084	FALSE	TRUE	FALSE	FALSE	Self	0	0
Scan: 32138 Run: L1_20211028_BB_HCMV_b4_5mM_repl2_B7_20211029160627 P1_GSFGQVVKAYDR P2_FTDTLVDITDTETSAKPPVTTAYK 8 16	L1_20211028_BB_HCMV_b4_5mM_repl2_B7_20211029160627	32138	lcl|EF999921.1_prot_ABV71562.1_65 [protein=UL32] [protein_id=ABV71562.1] [location=complement(72668..75817)] [gbkey=CDS]			FALSE	Q13627	Q13627		FALSE	FTDTLVDITDTETSAKPPVTTAYK	GSFGQVVKAYDR	549	168	24	12	16	8	564	175	4	9.084	FALSE	TRUE	FALSE	FALSE	Between	0	0
Scan: 31352 Run: L1_20211028_BB_HCMV_b4_5mM_repl2_C1 P1_NKDQGTYEDYVEGLR P2_NKDQGTYEDYVEGLR 2 2	L1_20211028_BB_HCMV_b4_5mM_repl2_C1	31352	P60660			FALSE	P60660	P60660		FALSE	NKDQGTYEDYVEGLR	NKDQGTYEDYVEGLR	80	80	15	15	2	2	81	81	4	9.084	FALSE	TRUE	FALSE	FALSE	Self	0	0
Scan: 21734 Run: L1_20210907_BB_HCMVVir_XL5mmb4_D11_20210914031537 P1_SAAVGYYDEEEKR P2_HLTQKPDVDLEAHPK 12 5	L1_20210907_BB_HCMVVir_XL5mmb4_D11_20210914031537	21734	lcl|EF999921.1_prot_ABV71562.1_65 [protein=UL32] [protein_id=ABV71562.1] [location=complement(72668..75817)] [gbkey=CDS]			FALSE	lcl|EF999921.1_prot_ABV71562.1_65 [protein=UL32] [protein_id=ABV71562.1] [location=complement(72668..75817)] [gbkey=CDS]	lcl|EF999921.1_prot_ABV71562.1_65 [protein=UL32] [protein_id=ABV71562.1] [location=complement(72668..75817)] [gbkey=CDS]		FALSE	SAAVGYYDEEEKR	HLTQKPDVDLEAHPK	362	22	13	15	12	5	373	26	4	9.084	FALSE	TRUE	FALSE	FALSE	Self	0	0
Scan: 29639 Run: L1_20210907_BB_HCMVVir_XL5mmb4_C1 P1_VSAKNALESYAFNMK P2_AoxMTKDNNLLGR 4 4	L1_20210907_BB_HCMVVir_XL5mmb4_C1	29639	P0DMV8;P0DMV9	;	;	FALSE	P0DMV8;P0DMV9	P0DMV8;P0DMV9	;	FALSE	AoxMTKDNNLLGR	VSAKNALESYAFNMK	448;448	536;536	11	15	4	4	451;451	539;539	4	9.084	FALSE	TRUE	FALSE	FALSE	Self	0	0
Scan: 36349 Run: L1_20210907_BB_HCMVVir_XL5mmb4_C5 P1_VNFAMNVGKAR P2_VAPEEHPVLLTEAPLNPKANR 9 18	L1_20210907_BB_HCMVVir_XL5mmb4_C5	36349	P63261			FALSE	P14618	P14618		FALSE	VAPEEHPVLLTEAPLNPKANR	VNFAMNVGKAR	96	490	21	11	18	9	113	498	5	9.083	FALSE	TRUE	FALSE	FALSE	Between	0	0
Scan: 16053 Run: L1_20211028_BB_HCMV_b4_5mM_repl2_B10 P1_KSASSATAcmCTSGVMTR P2_ATKoxMQVIGDQYVK 1 3	L1_20211028_BB_HCMV_b4_5mM_repl2_B10	16053	lcl|EF999921.1_prot_ABV71605.1_108 [protein=UL83] [protein_id=ABV71605.1] [location=complement(153063..154748)] [gbkey=CDS]			FALSE	lcl|EF999921.1_prot_ABV71605.1_108 [protein=UL83] [protein_id=ABV71605.1] [location=complement(153063..154748)] [gbkey=CDS]	lcl|EF999921.1_prot_ABV71605.1_108 [protein=UL83] [protein_id=ABV71605.1] [location=complement(153063..154748)] [gbkey=CDS]		FALSE	ATKoxMQVIGDQYVK	KSASSATAcmCTSGVMTR	213	438	13	16	3	1	215	438	5	9.083	FALSE	TRUE	FALSE	FALSE	Self	0	0
Scan: 23525 Run: L1_20210907_BB_HCMVVir_XL5mmb4_B11 P1_TQLDVLYSEPLKTR P2_SAAVGYYDEEEKR 12 12	L1_20210907_BB_HCMVVir_XL5mmb4_B11	23525	lcl|EF999921.1_prot_ABV71562.1_65 [protein=UL32] [protein_id=ABV71562.1] [location=complement(72668..75817)] [gbkey=CDS]			FALSE	lcl|EF999921.1_prot_ABV71565.1_68 [protein=UL35] [protein_id=ABV71565.1] [location=78917..80842] [gbkey=CDS]	lcl|EF999921.1_prot_ABV71565.1_68 [protein=UL35] [protein_id=ABV71565.1] [location=78917..80842] [gbkey=CDS]		FALSE	SAAVGYYDEEEKR	TQLDVLYSEPLKTR	362	107	13	14	12	12	373	118	4	9.083	FALSE	TRUE	FALSE	FALSE	Between	0	0
Scan: 41900 Run: L1_20210907_BB_HCMVVir_XL5mmb4_C6 P1_TISAGKVNLGAFR P2_DScmCKTTIEAIHGLoxMSQVIK 6 4	L1_20210907_BB_HCMVVir_XL5mmb4_C6	41900	Q92905			FALSE	Q92905	Q92905		FALSE	TISAGKVNLGAFR	DScmCKTTIEAIHGLoxMSQVIK	175	306	13	19	6	4	180	309	5	9.083	FALSE	TRUE	FALSE	FALSE	Self	0	0
Scan: 22723 Run: L1_20211028_BB_HCMV_b4_5mM_repl2_D3 P1_LSSPoxMTTTSTSQKPVLGK P2_HLTQKPDVDLEAHPK 13 5	L1_20211028_BB_HCMV_b4_5mM_repl2_D3	22723	lcl|EF999921.1_prot_ABV71562.1_65 [protein=UL32] [protein_id=ABV71562.1] [location=complement(72668..75817)] [gbkey=CDS]			FALSE	lcl|EF999921.1_prot_ABV71562.1_65 [protein=UL32] [protein_id=ABV71562.1] [location=complement(72668..75817)] [gbkey=CDS]	lcl|EF999921.1_prot_ABV71562.1_65 [protein=UL32] [protein_id=ABV71562.1] [location=complement(72668..75817)] [gbkey=CDS]		FALSE	HLTQKPDVDLEAHPK	LSSPoxMTTTSTSQKPVLGK	22	763	15	18	5	13	26	775	5	9.083	FALSE	TRUE	FALSE	FALSE	Self	0	0
Scan: 13404 Run: L1_20211028_BB_HCMV_b4_5mM_repl2_B10 P1_KSASSATAcmCTSGVoxMTR P2_ATKoxMQVIGDQYVK 1 3	L1_20211028_BB_HCMV_b4_5mM_repl2_B10	13404	lcl|EF999921.1_prot_ABV71605.1_108 [protein=UL83] [protein_id=ABV71605.1] [location=complement(153063..154748)] [gbkey=CDS]			FALSE	lcl|EF999921.1_prot_ABV71605.1_108 [protein=UL83] [protein_id=ABV71605.1] [location=complement(153063..154748)] [gbkey=CDS]	lcl|EF999921.1_prot_ABV71605.1_108 [protein=UL83] [protein_id=ABV71605.1] [location=complement(153063..154748)] [gbkey=CDS]		FALSE	ATKoxMQVIGDQYVK	KSASSATAcmCTSGVoxMTR	213	438	13	16	3	1	215	438	5	9.083	FALSE	TRUE	FALSE	FALSE	Self	0	0
Scan: 30479 Run: L1_20210907_BB_HCMVVir_XL5mmb4_B7 P1_VIPELNGKLTGoxMAFR P2_GALQNIIPASTGAAKAVGK 8 15	L1_20210907_BB_HCMVVir_XL5mmb4_B7	30479	P04406			FALSE	P04406	P04406		FALSE	GALQNIIPASTGAAKAVGK	VIPELNGKLTGoxMAFR	201	220	19	15	15	8	215	227	4	9.083	FALSE	TRUE	FALSE	FALSE	Self	0	0
Scan: 29224 Run: L1_20210907_BB_HCMVVir_XL5mmb4_B8 P1_oxMTATFLSKK P2_NIVcmCTSoxMKPINEDLDEGIoxMVVYK 8 8	L1_20210907_BB_HCMVVir_XL5mmb4_B8	29224	lcl|EF999921.1_prot_ABV71586.1_89 [protein=UL55] [protein_id=ABV71586.1] [location=complement(114533..117256)] [gbkey=CDS]			FALSE	lcl|EF999921.1_prot_ABV71586.1_89 [protein=UL55] [protein_id=ABV71586.1] [location=complement(114533..117256)] [gbkey=CDS]	lcl|EF999921.1_prot_ABV71586.1_89 [protein=UL55] [protein_id=ABV71586.1] [location=complement(114533..117256)] [gbkey=CDS]		FALSE	NIVcmCTSoxMKPINEDLDEGIoxMVVYK	oxMTATFLSKK	108	371	23	9	8	8	115	378	4	9.082	FALSE	TRUE	FALSE	FALSE	Self	0	0
Scan: 24461 Run: L1_20210907_BB_HCMVVir_XL5mmb4_B11 P1_LKAQLGPDESK P2_AALEELVKLQGER 2 8	L1_20210907_BB_HCMVVir_XL5mmb4_B11	24461	P12081			FALSE	P12081	P12081		FALSE	AALEELVKLQGER	LKAQLGPDESK	5	41	13	11	8	2	12	42	4	9.082	FALSE	TRUE	FALSE	FALSE	Self	0	0
Scan: 32932 Run: L1_20210907_BB_HCMVVir_XL5mmb4_B7 P1_VGVVPSLKPTLGGK P2_LASVAQELKEINQNVEIQR 8 9	L1_20210907_BB_HCMVVir_XL5mmb4_B7	32932	Q8TD16			FALSE	lcl|EF999921.1_prot_ABV71562.1_65 [protein=UL32] [protein_id=ABV71562.1] [location=complement(72668..75817)] [gbkey=CDS]	lcl|EF999921.1_prot_ABV71562.1_65 [protein=UL32] [protein_id=ABV71562.1] [location=complement(72668..75817)] [gbkey=CDS]		FALSE	LASVAQELKEINQNVEIQR	VGVVPSLKPTLGGK	142	897	19	14	9	8	150	904	4	9.082	FALSE	TRUE	FALSE	FALSE	Between	0	0
Scan: 35113 Run: L1_20211028_BB_HCMV_b4_5mM_repl2_B11 P1_QFLQEEcmCMWKLVGK P2_DKGMSLNQSTR 10 2	L1_20211028_BB_HCMV_b4_5mM_repl2_B11	35113	lcl|EF999921.1_prot_ABV71616.1_119 [protein=UL94] [protein_id=ABV71616.1] [location=170055..171092] [gbkey=CDS]			FALSE	lcl|EF999921.1_prot_ABV71622.1_125 [protein=UL100] [protein_id=ABV71622.1] [location=complement(178925..180046)] [gbkey=CDS]	lcl|EF999921.1_prot_ABV71622.1_125 [protein=UL100] [protein_id=ABV71622.1] [location=complement(178925..180046)] [gbkey=CDS]		FALSE	QFLQEEcmCMWKLVGK	DKGMSLNQSTR	17	107	14	11	10	2	26	108	4	9.082	FALSE	TRUE	FALSE	FALSE	Between	0	0
Scan: 12120 Run: L1_20211028_BB_HCMV_b4_5mM_repl2_C1 P1_MVQEAEKYK P2_KSASSATAcmCTSGVMTR 7 1	L1_20211028_BB_HCMV_b4_5mM_repl2_C1	12120	lcl|EF999921.1_prot_ABV71605.1_108 [protein=UL83] [protein_id=ABV71605.1] [location=complement(153063..154748)] [gbkey=CDS]			FALSE	P11142;P0DMV8;P0DMV9	P11142;P0DMV8;P0DMV9	;;	FALSE	KSASSATAcmCTSGVMTR	MVQEAEKYK	438	518;518;518	16	9	1	7	438	524;524;524	4	9.082	FALSE	TRUE	FALSE	FALSE	Between	0	0
Scan: 43154 Run: L1_20210907_BB_HCMVVir_XL5mmb4_C5 P1_LDKSQIHDIVLVGGSTR P2_IINEPTAAAIAYGLDKK 3 16	L1_20210907_BB_HCMVVir_XL5mmb4_C5	43154	P11142;P54652	;	;	FALSE	P11142	P11142		FALSE	IINEPTAAAIAYGLDKK	LDKSQIHDIVLVGGSTR	172;173	326	17	17	16	3	187;188	328	4	9.082	FALSE	TRUE	FALSE	FALSE	Self	0	0
Scan: 27951 Run: L1_20210907_BB_HCMVVir_XL5mmb4_C10 P1_TESVKALGHQLGR P2_ALKSVLVSAGNVK 5 3	L1_20210907_BB_HCMVVir_XL5mmb4_C10	27951	Q14204			FALSE	Q14204	Q14204		FALSE	TESVKALGHQLGR	ALKSVLVSAGNVK	1913	2092	13	13	5	3	1917	2094	5	9.082	FALSE	TRUE	FALSE	FALSE	Self	0	0
Scan: 30883 Run: L1_20211028_BB_HCMV_b4_5mM_repl2_D5 P1_VGVVPSLKPTLGGK P2_HLTQKPDVDLEAHPK 8 5	L1_20211028_BB_HCMV_b4_5mM_repl2_D5	30883	lcl|EF999921.1_prot_ABV71562.1_65 [protein=UL32] [protein_id=ABV71562.1] [location=complement(72668..75817)] [gbkey=CDS]			FALSE	lcl|EF999921.1_prot_ABV71562.1_65 [protein=UL32] [protein_id=ABV71562.1] [location=complement(72668..75817)] [gbkey=CDS]	lcl|EF999921.1_prot_ABV71562.1_65 [protein=UL32] [protein_id=ABV71562.1] [location=complement(72668..75817)] [gbkey=CDS]		FALSE	VGVVPSLKPTLGGK	HLTQKPDVDLEAHPK	897	22	14	15	8	5	904	26	4	9.082	FALSE	TRUE	FALSE	FALSE	Self	0	0
Scan: 40811 Run: L1_20211028_BB_HCMV_b4_5mM_repl2_C1 P1_SMKGLGTDDNTLIR P2_LYGKSLYSFIK 3 4	L1_20211028_BB_HCMV_b4_5mM_repl2_C1	40811	P09525			FALSE	P09525	P09525		FALSE	SMKGLGTDDNTLIR	LYGKSLYSFIK	257	290	14	11	3	4	259	293	4	9.082	FALSE	TRUE	FALSE	FALSE	Self	0	0
Scan: 11994 Run: L1_20210907_BB_HCMVVir_XL5mmb4_B11 P1_LVDSVKENAGTVR P2_LSDTKAAGEVK 6 5	L1_20210907_BB_HCMVVir_XL5mmb4_B11	11994	Q9BRX2			FALSE	Q9BRX2	Q9BRX2		FALSE	LVDSVKENAGTVR	LSDTKAAGEVK	332	266	13	11	6	5	337	270	4	9.082	FALSE	TRUE	FALSE	FALSE	Self	0	0
Scan: 39156 Run: L1_20210907_BB_HCMVVir_XL5mmb4_C11 P1_NoxMFcmCVKPLDLNLDR P2_NIFTPIKKPGTSGK 6 7	L1_20210907_BB_HCMVVir_XL5mmb4_C11	39156	lcl|EF999921.1_prot_ABV71562.1_65 [protein=UL32] [protein_id=ABV71562.1] [location=complement(72668..75817)] [gbkey=CDS]			FALSE	lcl|EF999921.1_prot_ABV71562.1_65 [protein=UL32] [protein_id=ABV71562.1] [location=complement(72668..75817)] [gbkey=CDS]	lcl|EF999921.1_prot_ABV71562.1_65 [protein=UL32] [protein_id=ABV71562.1] [location=complement(72668..75817)] [gbkey=CDS]		FALSE	NoxMFcmCVKPLDLNLDR	NIFTPIKKPGTSGK	177	441	14	14	6	7	182	447	5	9.082	FALSE	TRUE	FALSE	FALSE	Self	0	0
Scan: 27602 Run: L1_20210907_BB_HCMVVir_XL5mmb4_B11 P1_TVDGPSGKLWR P2_GALQNIIPASTGAAKAVGK 8 15	L1_20210907_BB_HCMVVir_XL5mmb4_B11	27602	P04406			FALSE	P04406	P04406		FALSE	GALQNIIPASTGAAKAVGK	TVDGPSGKLWR	201	187	19	11	15	8	215	194	5	9.081	FALSE	TRUE	FALSE	FALSE	Self	0	0
Scan: 38800 Run: L1_20210907_BB_HCMVVir_XL5mmb4_C8 P1_LDKSQIHDIVLVGGSTR P2_GTLDPVEKALR 3 8	L1_20210907_BB_HCMVVir_XL5mmb4_C8	38800	P11142			FALSE	P11142	P11142		FALSE	LDKSQIHDIVLVGGSTR	GTLDPVEKALR	326	312	17	11	3	8	328	319	4	9.081	FALSE	TRUE	FALSE	FALSE	Self	0	0
Scan: 33126 Run: L1_20211028_BB_HCMV_b4_5mM_repl2_B7_20211029160627 P1_TDLVPAFQNLoxMKDcmCEAEVR P2_FTELQKAVGPEITK 12 6	L1_20211028_BB_HCMV_b4_5mM_repl2_B7_20211029160627	33126	P30153			FALSE	P30153	P30153		FALSE	TDLVPAFQNLoxMKDcmCEAEVR	FTELQKAVGPEITK	281	267	19	14	12	6	292	272	4	9.081	FALSE	TRUE	FALSE	FALSE	Self	0	0
Scan: 34657 Run: L1_20210907_BB_HCMVVir_XL5mmb4_C11 P1_VFSGLVSTGLKVR P2_KEDLYLKPIQR 11 1	L1_20210907_BB_HCMVVir_XL5mmb4_C11	34657	P13639			FALSE	P13639	P13639		FALSE	VFSGLVSTGLKVR	KEDLYLKPIQR	416	439	13	11	11	1	426	439	5	9.081	FALSE	TRUE	FALSE	FALSE	Self	0	0
Scan: 34667 Run: L1_20210907_BB_HCMVVir_XL5mmb4_C11 P1_VFSGLVSTGLKVR P2_KEDLYLKPIQR 11 1	L1_20210907_BB_HCMVVir_XL5mmb4_C11	34667	P13639			FALSE	P13639	P13639		FALSE	VFSGLVSTGLKVR	KEDLYLKPIQR	416	439	13	11	11	1	426	439	4	9.081	FALSE	TRUE	FALSE	FALSE	Self	0	0
Scan: 38563 Run: L1_20211028_BB_HCMV_b4_5mM_repl2_C1 P1_YLAMNKLTNIK P2_YDGLVGoxMFDPKGR 6 11	L1_20211028_BB_HCMV_b4_5mM_repl2_C1	38563	P12081			FALSE	P12081	P12081		FALSE	YDGLVGoxMFDPKGR	YLAMNKLTNIK	363	138	13	11	11	6	373	143	4	9.081	FALSE	TRUE	FALSE	FALSE	Self	0	0
Scan: 35476 Run: L1_20210907_BB_HCMVVir_XL5mmb4_B5 P1_TPSDAVQNILQKIEK P2_SSVSNAPPVASPSILKPGASAALQSR 12 16	L1_20210907_BB_HCMVVir_XL5mmb4_B5	35476	lcl|EF999921.1_prot_ABV71562.1_65 [protein=UL32] [protein_id=ABV71562.1] [location=complement(72668..75817)] [gbkey=CDS]			FALSE	lcl|EF999921.1_prot_ABV71562.1_65 [protein=UL32] [protein_id=ABV71562.1] [location=complement(72668..75817)] [gbkey=CDS]	lcl|EF999921.1_prot_ABV71562.1_65 [protein=UL32] [protein_id=ABV71562.1] [location=complement(72668..75817)] [gbkey=CDS]		FALSE	SSVSNAPPVASPSILKPGASAALQSR	TPSDAVQNILQKIEK	957	1029	26	15	16	12	972	1040	6	9.08	FALSE	TRUE	FALSE	FALSE	Self	0	0
Scan: 28886 Run: L1_20210907_BB_HCMVVir_XL5mmb4_C2 P1_NEIKALSEER P2_LSALLQETKELK 4 9	L1_20210907_BB_HCMVVir_XL5mmb4_C2	28886	O60763			FALSE	O60763	O60763		FALSE	LSALLQETKELK	NEIKALSEER	850	862	12	10	9	4	858	865	4	9.08	FALSE	TRUE	FALSE	FALSE	Self	0	0
Scan: 34912 Run: L1_20211028_BB_HCMV_b4_5mM_repl2_C4 P1_STGTAAVGSPVKSTTGMK P2_SDEQKLHLPDVVLGNTR 12 5	L1_20211028_BB_HCMV_b4_5mM_repl2_C4	34912	lcl|EF999921.1_prot_ABV71562.1_65 [protein=UL32] [protein_id=ABV71562.1] [location=complement(72668..75817)] [gbkey=CDS]			FALSE	lcl|EF999921.1_prot_ABV71575.1_78 [protein=UL44] [protein_id=ABV71575.1] [location=complement(90411..93131)] [gbkey=CDS]	lcl|EF999921.1_prot_ABV71575.1_78 [protein=UL44] [protein_id=ABV71575.1] [location=complement(90411..93131)] [gbkey=CDS]		FALSE	STGTAAVGSPVKSTTGMK	SDEQKLHLPDVVLGNTR	984	610	18	17	12	5	995	614	4	9.08	FALSE	TRUE	FALSE	FALSE	Between	0	0
Scan: 13083 Run: L1_20210907_BB_HCMVVir_XL5mmb4_D4 P1_VVKQASEGPLK P2_FHGTVKAENGK 3 6	L1_20210907_BB_HCMVVir_XL5mmb4_D4	13083	P04406			FALSE	P04406	P04406		FALSE	FHGTVKAENGK	VVKQASEGPLK	56	261	11	11	6	3	61	263	4	9.08	FALSE	TRUE	FALSE	FALSE	Self	0	0
Scan: 34404 Run: L1_20210907_BB_HCMVVir_XL5mmb4_B7 P1_LAADVGKSGTER P2_DFLAGGIAAAISKTAVAPIER 7 13	L1_20210907_BB_HCMVVir_XL5mmb4_B7	34404	P12236			FALSE	P12236	P12236		FALSE	DFLAGGIAAAISKTAVAPIER	LAADVGKSGTER	11	141	21	12	13	7	23	147	4	9.08	FALSE	TRUE	FALSE	FALSE	Self	0	0
Scan: 31893 Run: L1_20211028_BB_HCMV_b4_5mM_repl2_D6 P1_HLTQKPDVDLEAHPK P2_EILKALQPLDDNAK 5 4	L1_20211028_BB_HCMV_b4_5mM_repl2_D6	31893	lcl|EF999921.1_prot_ABV71562.1_65 [protein=UL32] [protein_id=ABV71562.1] [location=complement(72668..75817)] [gbkey=CDS]			FALSE	lcl|EF999921.1_prot_ABV71578.1_81 [protein=UL48] [protein_id=ABV71578.1] [location=97096..103818] [gbkey=CDS]	lcl|EF999921.1_prot_ABV71578.1_81 [protein=UL48] [protein_id=ABV71578.1] [location=97096..103818] [gbkey=CDS]		FALSE	HLTQKPDVDLEAHPK	EILKALQPLDDNAK	22	591	15	14	5	4	26	594	5	9.08	FALSE	TRUE	FALSE	FALSE	Between	0	0
Scan: 46049 Run: L1_20211028_BB_HCMV_b4_5mM_repl2_C4 P1_VGIPTDFLTHVKTSAGEEoxMFEALR P2_ALKNTADAMER 12 3	L1_20211028_BB_HCMV_b4_5mM_repl2_C4	46049	lcl|EF999921.1_prot_ABV71608.1_111 [protein=UL86] [protein_id=ABV71608.1] [location=complement(157885..161997)] [gbkey=CDS]			FALSE	lcl|EF999921.1_prot_ABV71608.1_111 [protein=UL86] [protein_id=ABV71608.1] [location=complement(157885..161997)] [gbkey=CDS]	lcl|EF999921.1_prot_ABV71608.1_111 [protein=UL86] [protein_id=ABV71608.1] [location=complement(157885..161997)] [gbkey=CDS]		FALSE	VGIPTDFLTHVKTSAGEEoxMFEALR	ALKNTADAMER	13	163	24	11	12	3	24	165	4	9.08	FALSE	TRUE	FALSE	FALSE	Self	0	0
Scan: 19936 Run: L1_20211028_BB_HCMV_b4_5mM_repl2_D8 P1_ScmCGKDGFHIR P2_INKoxMLScmCAGADR 4 3	L1_20211028_BB_HCMV_b4_5mM_repl2_D8	19936	P27635			FALSE	P27635	P27635		FALSE	ScmCGKDGFHIR	INKoxMLScmCAGADR	79	99	10	12	4	3	82	101	5	9.08	FALSE	TRUE	FALSE	FALSE	Self	0	0
Scan: 14729 Run: L1_20210907_BB_HCMVVir_XL5mmb4_C1 P1_DSYVGDEAQSKR P2_ALSTGEKGFGYK 11 7	L1_20210907_BB_HCMVVir_XL5mmb4_C1	14729	P63267;P63261;P68133;P62736;P68032	;;;;	;;;;	FALSE	P62937	P62937		FALSE	DSYVGDEAQSKR	ALSTGEKGFGYK	52;51;53;53;53	38	12	12	11	7	62;61;63;63;63	44	4	9.079	FALSE	TRUE	FALSE	FALSE	Between	0	0
Scan: 26556 Run: L1_20211028_BB_HCMV_b4_5mM_repl2_B11 P1_MVQEAEKYK P2_IINEPTAAAIAYGLDKK 7 16	L1_20211028_BB_HCMV_b4_5mM_repl2_B11	26556	P11142;P54652	;	;	FALSE	P11142;P0DMV8;P0DMV9	P11142;P0DMV8;P0DMV9	;;	FALSE	IINEPTAAAIAYGLDKK	MVQEAEKYK	172;173	518;518;518	17	9	16	7	187;188	524;524;524	4	9.079	FALSE	TRUE	FALSE	FALSE	Self	0	0
Scan: 29910 Run: L1_20211028_BB_HCMV_b4_5mM_repl2_D1 P1_SSVSNAPPVASPSILKPGASAALQSR P2_HLTQKPDVDLEAHPK 16 5	L1_20211028_BB_HCMV_b4_5mM_repl2_D1	29910	lcl|EF999921.1_prot_ABV71562.1_65 [protein=UL32] [protein_id=ABV71562.1] [location=complement(72668..75817)] [gbkey=CDS]			FALSE	lcl|EF999921.1_prot_ABV71562.1_65 [protein=UL32] [protein_id=ABV71562.1] [location=complement(72668..75817)] [gbkey=CDS]	lcl|EF999921.1_prot_ABV71562.1_65 [protein=UL32] [protein_id=ABV71562.1] [location=complement(72668..75817)] [gbkey=CDS]		FALSE	SSVSNAPPVASPSILKPGASAALQSR	HLTQKPDVDLEAHPK	957	22	26	15	16	5	972	26	6	9.079	FALSE	TRUE	FALSE	FALSE	Self	0	0
Scan: 27609 Run: L1_20211028_BB_HCMV_b4_5mM_repl2_B7_20211029160627 P1_VVGKEQGQNLAR P2_DTDDVPMILVGNKcmCDLEDER 4 13	L1_20211028_BB_HCMV_b4_5mM_repl2_B7_20211029160627	27609	P61224;A6NIZ1	;	;	FALSE	P61224;A6NIZ1	P61224;A6NIZ1	;	FALSE	DTDDVPMILVGNKcmCDLEDER	VVGKEQGQNLAR	105;105	125;125	20	12	13	4	117;117	128;128	4	9.079	FALSE	TRUE	FALSE	FALSE	Self	0	0
Scan: 20951 Run: L1_20211028_BB_HCMV_b4_5mM_repl2_D4 P1_FHDLNKLTTGK P2_ALKNTADAMER 6 3	L1_20211028_BB_HCMV_b4_5mM_repl2_D4	20951	lcl|EF999921.1_prot_ABV71608.1_111 [protein=UL86] [protein_id=ABV71608.1] [location=complement(157885..161997)] [gbkey=CDS]			FALSE	lcl|EF999921.1_prot_ABV71608.1_111 [protein=UL86] [protein_id=ABV71608.1] [location=complement(157885..161997)] [gbkey=CDS]	lcl|EF999921.1_prot_ABV71608.1_111 [protein=UL86] [protein_id=ABV71608.1] [location=complement(157885..161997)] [gbkey=CDS]		FALSE	FHDLNKLTTGK	ALKNTADAMER	80	163	11	11	6	3	85	165	4	9.079	FALSE	TRUE	FALSE	FALSE	Self	0	0
Scan: 39263 Run: L1_20211028_BB_HCMV_b4_5mM_repl2_C1 P1_SAAVGYYDEEEKR P2_NMFcmCVKPLDLNLDR 12 6	L1_20211028_BB_HCMV_b4_5mM_repl2_C1	39263	lcl|EF999921.1_prot_ABV71562.1_65 [protein=UL32] [protein_id=ABV71562.1] [location=complement(72668..75817)] [gbkey=CDS]			FALSE	lcl|EF999921.1_prot_ABV71562.1_65 [protein=UL32] [protein_id=ABV71562.1] [location=complement(72668..75817)] [gbkey=CDS]	lcl|EF999921.1_prot_ABV71562.1_65 [protein=UL32] [protein_id=ABV71562.1] [location=complement(72668..75817)] [gbkey=CDS]		FALSE	SAAVGYYDEEEKR	NMFcmCVKPLDLNLDR	362	177	13	14	12	6	373	182	4	9.078	FALSE	TRUE	FALSE	FALSE	Self	0	0
Scan: 26593 Run: L1_20211028_BB_HCMV_b4_5mM_repl2_D9 P1_YKESAPQETLPTNHER P2_HMEDLPKLAEETAR 2 7	L1_20211028_BB_HCMV_b4_5mM_repl2_D9	26593	lcl|EF999921.1_prot_ABV71593.1_96 [protein=UL71] [protein_id=ABV71593.1] [location=137090..138232] [gbkey=CDS]			FALSE	lcl|EF999921.1_prot_ABV71575.1_78 [protein=UL44] [protein_id=ABV71575.1] [location=complement(90411..93131)] [gbkey=CDS]	lcl|EF999921.1_prot_ABV71575.1_78 [protein=UL44] [protein_id=ABV71575.1] [location=complement(90411..93131)] [gbkey=CDS]		FALSE	YKESAPQETLPTNHER	HMEDLPKLAEETAR	309	274	16	14	2	7	310	280	5	9.078	FALSE	TRUE	FALSE	FALSE	Between	0	0
Scan: 25220 Run: L1_20210907_BB_HCMVVir_XL5mmb4_D5_20210913071744 P1_KLLHLSSASNHPASSDPR P2_ISDLQTQSQPLKSLR 1 12	L1_20210907_BB_HCMVVir_XL5mmb4_D5_20210913071744	25220	O76039			FALSE	O76039	O76039		FALSE	ISDLQTQSQPLKSLR	KLLHLSSASNHPASSDPR	826	841	15	18	12	1	837	841	5	9.078	FALSE	TRUE	FALSE	FALSE	Self	0	0
Scan: 24015 Run: L1_20210907_BB_HCMVVir_XL5mmb4_B7 P1_QLALLKTNSAVR P2_DPSQIDNNEPYMKIPcmCNDSK 6 13	L1_20210907_BB_HCMVVir_XL5mmb4_B7	24015	Q13347			FALSE	Q13347	Q13347		FALSE	QLALLKTNSAVR	DPSQIDNNEPYMKIPcmCNDSK	86	129	12	20	6	13	91	141	4	9.078	FALSE	TRUE	FALSE	FALSE	Self	0	0
Scan: 38142 Run: L1_20211028_BB_HCMV_b4_5mM_repl2_B7_20211029160627 P1_VGVVPSLKPTLGGK P2_LVAEFTTSLTNFQKVQR 8 14	L1_20211028_BB_HCMV_b4_5mM_repl2_B7_20211029160627	38142	O15400			FALSE	lcl|EF999921.1_prot_ABV71562.1_65 [protein=UL32] [protein_id=ABV71562.1] [location=complement(72668..75817)] [gbkey=CDS]	lcl|EF999921.1_prot_ABV71562.1_65 [protein=UL32] [protein_id=ABV71562.1] [location=complement(72668..75817)] [gbkey=CDS]		FALSE	LVAEFTTSLTNFQKVQR	VGVVPSLKPTLGGK	93	897	17	14	14	8	106	904	4	9.078	FALSE	TRUE	FALSE	FALSE	Between	0	0
Scan: 34108 Run: L1_20211028_BB_HCMV_b4_5mM_repl2_B7_20211029160627 P1_VGVVPSLKPTLGGK P2_EILKALQPLDDNAK 8 4	L1_20211028_BB_HCMV_b4_5mM_repl2_B7_20211029160627	34108	lcl|EF999921.1_prot_ABV71562.1_65 [protein=UL32] [protein_id=ABV71562.1] [location=complement(72668..75817)] [gbkey=CDS]			FALSE	lcl|EF999921.1_prot_ABV71578.1_81 [protein=UL48] [protein_id=ABV71578.1] [location=97096..103818] [gbkey=CDS]	lcl|EF999921.1_prot_ABV71578.1_81 [protein=UL48] [protein_id=ABV71578.1] [location=97096..103818] [gbkey=CDS]		FALSE	VGVVPSLKPTLGGK	EILKALQPLDDNAK	897	591	14	14	8	4	904	594	4	9.078	FALSE	TRUE	FALSE	FALSE	Between	0	0
Scan: 45778 Run: L1_20211028_BB_HCMV_b4_5mM_repl2_C5 P1_VGVVPSLKPTLGGK P2_AGLLATLQDTQKQLEHTR 8 12	L1_20211028_BB_HCMV_b4_5mM_repl2_C5	45778	Q8TD16			FALSE	lcl|EF999921.1_prot_ABV71562.1_65 [protein=UL32] [protein_id=ABV71562.1] [location=complement(72668..75817)] [gbkey=CDS]	lcl|EF999921.1_prot_ABV71562.1_65 [protein=UL32] [protein_id=ABV71562.1] [location=complement(72668..75817)] [gbkey=CDS]		FALSE	AGLLATLQDTQKQLEHTR	VGVVPSLKPTLGGK	360	897	18	14	12	8	371	904	5	9.078	FALSE	TRUE	FALSE	FALSE	Between	0	0
Scan: 25570 Run: L1_20210907_BB_HCMVVir_XL5mmb4_C10 P1_VPEKPFKGQELAGR P2_KALSDEADLLNQK 7 1	L1_20210907_BB_HCMVVir_XL5mmb4_C10	25570	lcl|EF999921.1_prot_ABV71578.1_81 [protein=UL48] [protein_id=ABV71578.1] [location=97096..103818] [gbkey=CDS]			FALSE	lcl|EF999921.1_prot_ABV71578.1_81 [protein=UL48] [protein_id=ABV71578.1] [location=97096..103818] [gbkey=CDS]	lcl|EF999921.1_prot_ABV71578.1_81 [protein=UL48] [protein_id=ABV71578.1] [location=97096..103818] [gbkey=CDS]		FALSE	KALSDEADLLNQK	VPEKPFKGQELAGR	1248	1209	13	14	1	7	1248	1215	5	9.077	FALSE	TRUE	FALSE	FALSE	Self	0	0
Scan: 15487 Run: L1_20210907_BB_HCMVVir_XL5mmb4_B12_stopped P1_VKcmCNTDDTIGDLK P2_KLIAAQTGTR 2 1	L1_20210907_BB_HCMVVir_XL5mmb4_B12_stopped	15487	Q9BZL1			FALSE	Q9BZL1	Q9BZL1		FALSE	KLIAAQTGTR	VKcmCNTDDTIGDLK	29	16	10	13	1	2	29	17	4	9.077	FALSE	TRUE	FALSE	FALSE	Self	0	0
Scan: 37921 Run: L1_20211028_BB_HCMV_b4_5mM_repl2_B10 P1_YVESKPTNELSQR P2_TPSDAVQNILQKIEK 5 12	L1_20211028_BB_HCMV_b4_5mM_repl2_B10	37921	lcl|EF999921.1_prot_ABV71562.1_65 [protein=UL32] [protein_id=ABV71562.1] [location=complement(72668..75817)] [gbkey=CDS]			FALSE	lcl|EF999921.1_prot_ABV71578.1_81 [protein=UL48] [protein_id=ABV71578.1] [location=97096..103818] [gbkey=CDS]	lcl|EF999921.1_prot_ABV71578.1_81 [protein=UL48] [protein_id=ABV71578.1] [location=97096..103818] [gbkey=CDS]		FALSE	TPSDAVQNILQKIEK	YVESKPTNELSQR	1029	506	15	13	12	5	1040	510	4	9.077	FALSE	TRUE	FALSE	FALSE	Between	0	0
Scan: 24593 Run: L1_20210907_BB_HCMVVir_XL5mmb4_B10 P1_IcmCcmCEFGTTSGEPLKDALGR P2_DKGMSLNQSTR 14 2	L1_20210907_BB_HCMVVir_XL5mmb4_B10	24593	lcl|EF999921.1_prot_ABV71621.1_124 [protein=UL99] [protein_id=ABV71621.1] [location=178095..178667] [gbkey=CDS]			FALSE	lcl|EF999921.1_prot_ABV71622.1_125 [protein=UL100] [protein_id=ABV71622.1] [location=complement(178925..180046)] [gbkey=CDS]	lcl|EF999921.1_prot_ABV71622.1_125 [protein=UL100] [protein_id=ABV71622.1] [location=complement(178925..180046)] [gbkey=CDS]		FALSE	IcmCcmCEFGTTSGEPLKDALGR	DKGMSLNQSTR	9	107	19	11	14	2	22	108	4	9.077	FALSE	TRUE	FALSE	FALSE	Between	0	0
Scan: 29952 Run: L1_20211028_BB_HCMV_b4_5mM_repl2_B10 P1_GKGFSVVADTPELQR P2_ATKMQVIGDQYVK 2 3	L1_20211028_BB_HCMV_b4_5mM_repl2_B10	29952	lcl|EF999921.1_prot_ABV71605.1_108 [protein=UL83] [protein_id=ABV71605.1] [location=complement(153063..154748)] [gbkey=CDS]			FALSE	Q14847	Q14847		FALSE	ATKMQVIGDQYVK	GKGFSVVADTPELQR	213	95	13	15	3	2	215	96	4	9.077	FALSE	TRUE	FALSE	FALSE	Between	0	0
Scan: 29201 Run: L1_20211028_BB_HCMV_b4_5mM_repl2_B7_20211029160627 P1_oxMIVcmCScmCPVLKNLVH P2_QEALPGPcmCIASTPKK 10 14	L1_20211028_BB_HCMV_b4_5mM_repl2_B7_20211029160627	29201	lcl|EF999921.1_prot_ABV71616.1_119 [protein=UL94] [protein_id=ABV71616.1] [location=170055..171092] [gbkey=CDS]			FALSE	lcl|EF999921.1_prot_ABV71605.1_108 [protein=UL83] [protein_id=ABV71605.1] [location=complement(153063..154748)] [gbkey=CDS]	lcl|EF999921.1_prot_ABV71605.1_108 [protein=UL83] [protein_id=ABV71605.1] [location=complement(153063..154748)] [gbkey=CDS]		FALSE	oxMIVcmCScmCPVLKNLVH	QEALPGPcmCIASTPKK	332	544	14	15	10	14	341	557	4	9.077	FALSE	TRUE	FALSE	FALSE	Between	0	0
Scan: 13174 Run: L1_20210907_BB_HCMVVir_XL5mmb4_D2 P1_oxMAPSHVDKVNTR P2_DKGMSLNQSTR 8 2	L1_20210907_BB_HCMVVir_XL5mmb4_D2	13174	lcl|EF999921.1_prot_ABV71622.1_125 [protein=UL100] [protein_id=ABV71622.1] [location=complement(178925..180046)] [gbkey=CDS]			FALSE	lcl|EF999921.1_prot_ABV71622.1_125 [protein=UL100] [protein_id=ABV71622.1] [location=complement(178925..180046)] [gbkey=CDS]	lcl|EF999921.1_prot_ABV71622.1_125 [protein=UL100] [protein_id=ABV71622.1] [location=complement(178925..180046)] [gbkey=CDS]		FALSE	oxMAPSHVDKVNTR	DKGMSLNQSTR	1	107	12	11	8	2	8	108	5	9.076	FALSE	TRUE	FALSE	FALSE	Self	0	0
Scan: 20759 Run: L1_20210907_BB_HCMVVir_XL5mmb4_B11 P1_MEDSVGcmCLETAEEVKR P2_LQKDLEGLSQR 15 3	L1_20210907_BB_HCMVVir_XL5mmb4_B11	20759	P35579			FALSE	P35579	P35579		FALSE	MEDSVGcmCLETAEEVKR	LQKDLEGLSQR	1373	1390	16	11	15	3	1387	1392	4	9.076	FALSE	TRUE	FALSE	FALSE	Self	0	0
Scan: 38811 Run: L1_20210907_BB_HCMVVir_XL5mmb4_C10 P1_ISPKGVDIVMDPLGGSDTAK P2_ENGVTHPIDYHTTDYVDEIKK 4 20	L1_20210907_BB_HCMVVir_XL5mmb4_C10	38811	Q99536			FALSE	Q99536	Q99536		FALSE	ENGVTHPIDYHTTDYVDEIKK	ISPKGVDIVMDPLGGSDTAK	231	252	21	20	20	4	250	255	5	9.076	FALSE	TRUE	FALSE	FALSE	Self	0	0
Scan: 36423 Run: L1_20210907_BB_HCMVVir_XL5mmb4_C11 P1_KIDQKAVDSQILPK P2_IKAIPQLQGYLR 5 2	L1_20210907_BB_HCMVVir_XL5mmb4_C11	36423	Q02878			FALSE	Q02878	Q02878		FALSE	KIDQKAVDSQILPK	IKAIPQLQGYLR	247	261	14	12	5	2	251	262	4	9.076	FALSE	TRUE	FALSE	FALSE	Self	0	0
Scan: 36898 Run: L1_20210907_BB_HCMVVir_XL5mmb4_B10 P1_VAILKANLR P2_LDQLIYIPLPDEKSR 5 13	L1_20210907_BB_HCMVVir_XL5mmb4_B10	36898	P55072			FALSE	P55072	P55072		FALSE	LDQLIYIPLPDEKSR	VAILKANLR	639	654	15	9	13	5	651	658	4	9.076	FALSE	TRUE	FALSE	FALSE	Self	0	0
Scan: 27036 Run: L1_20210907_BB_HCMVVir_XL5mmb4_B8 P1_VEKDGLILTSR P2_EVAAQVKAPLVLKD 3 7	L1_20210907_BB_HCMVVir_XL5mmb4_B8	27036	Q99497			FALSE	Q99497	Q99497		FALSE	EVAAQVKAPLVLKD	VEKDGLILTSR	176	146	14	11	7	3	182	148	4	9.076	FALSE	TRUE	FALSE	FALSE	Self	0	0
Scan: 33873 Run: L1_20211028_BB_HCMV_b4_5mM_repl2_B11 P1_cmCSGGGLKNVVTTR P2_MIVcmCScmCPVLKNLVH 7 10	L1_20211028_BB_HCMV_b4_5mM_repl2_B11	33873	lcl|EF999921.1_prot_ABV71616.1_119 [protein=UL94] [protein_id=ABV71616.1] [location=170055..171092] [gbkey=CDS]			FALSE	lcl|EF999921.1_prot_ABV71578.1_81 [protein=UL48] [protein_id=ABV71578.1] [location=97096..103818] [gbkey=CDS]	lcl|EF999921.1_prot_ABV71578.1_81 [protein=UL48] [protein_id=ABV71578.1] [location=97096..103818] [gbkey=CDS]		FALSE	MIVcmCScmCPVLKNLVH	cmCSGGGLKNVVTTR	332	1632	14	13	10	7	341	1638	4	9.076	FALSE	TRUE	FALSE	FALSE	Between	0	0
Scan: 27314 Run: L1_20211028_BB_HCMV_b4_5mM_repl2_B8_20211029190730 P1_KDLYANTVLSGGTTMYPGIADR P2_DSYVGDEAQSKR 1 11	L1_20211028_BB_HCMV_b4_5mM_repl2_B8_20211029190730	27314	P63261			FALSE	P63267;P63261;P68133;P62736;P68032	P63267;P63261;P68133;P62736;P68032	;;;;	FALSE	KDLYANTVLSGGTTMYPGIADR	DSYVGDEAQSKR	291	52;51;53;53;53	22	12	1	11	291	62;61;63;63;63	4	9.076	FALSE	TRUE	FALSE	FALSE	Self	0	0
Scan: 31989 Run: L1_20211028_BB_HCMV_b4_5mM_repl2_B10 P1_LMKVAMQPVSLR P2_ATKMQVIGDQYVK 3 3	L1_20211028_BB_HCMV_b4_5mM_repl2_B10	31989	lcl|EF999921.1_prot_ABV71642.1_145 [protein=UL132] [protein_id=ABV71642.1] [location=complement(210642..211454)] [gbkey=CDS]			FALSE	lcl|EF999921.1_prot_ABV71605.1_108 [protein=UL83] [protein_id=ABV71605.1] [location=complement(153063..154748)] [gbkey=CDS]	lcl|EF999921.1_prot_ABV71605.1_108 [protein=UL83] [protein_id=ABV71605.1] [location=complement(153063..154748)] [gbkey=CDS]		FALSE	LMKVAMQPVSLR	ATKMQVIGDQYVK	254	213	12	13	3	3	256	215	4	9.076	FALSE	TRUE	FALSE	FALSE	Between	0	0
Scan: 19358 Run: L1_20211028_BB_HCMV_b4_5mM_repl2_C5 P1_STGTAAVGSPVKSTTGoxMK P2_ILVKGHGAoxMDLTcmCQK 12 4	L1_20211028_BB_HCMV_b4_5mM_repl2_C5	19358	lcl|EF999921.1_prot_ABV71562.1_65 [protein=UL32] [protein_id=ABV71562.1] [location=complement(72668..75817)] [gbkey=CDS]			FALSE	lcl|EF999921.1_prot_ABV71616.1_119 [protein=UL94] [protein_id=ABV71616.1] [location=170055..171092] [gbkey=CDS]	lcl|EF999921.1_prot_ABV71616.1_119 [protein=UL94] [protein_id=ABV71616.1] [location=170055..171092] [gbkey=CDS]		FALSE	STGTAAVGSPVKSTTGoxMK	ILVKGHGAoxMDLTcmCQK	984	153	18	15	12	4	995	156	5	9.076	FALSE	TRUE	FALSE	FALSE	Between	0	0
Scan: 28559 Run: L1_20211028_BB_HCMV_b4_5mM_repl2_D7 P1_GAVDGGLSIPHSTKR P2_FPGYDSESKEFNAEVHR 14 9	L1_20211028_BB_HCMV_b4_5mM_repl2_D7	28559	P46777			FALSE	P46777	P46777		FALSE	FPGYDSESKEFNAEVHR	GAVDGGLSIPHSTKR	180	165	17	15	9	14	188	178	6	9.076	FALSE	TRUE	FALSE	FALSE	Self	0	0
Scan: 41011 Run: L1_20211028_BB_HCMV_b4_5mM_repl2_C8 P1_QKWLLLTGISAQQNR P2_KVSQPIEGHAASFAQFK 2 1	L1_20211028_BB_HCMV_b4_5mM_repl2_C8	41011	Q00610			FALSE	Q00610	Q00610		FALSE	QKWLLLTGISAQQNR	KVSQPIEGHAASFAQFK	162	189	15	17	2	1	163	189	5	9.075	FALSE	TRUE	FALSE	FALSE	Self	0	0
Scan: 41910 Run: L1_20211028_BB_HCMV_b4_5mM_repl2_B8_20211029190730 P1_YVEDKVVDPLPPYLK P2_YVEDKVVDPLPPYLK 5 5	L1_20211028_BB_HCMV_b4_5mM_repl2_B8_20211029190730	41910	lcl|EF999921.1_prot_ABV71586.1_89 [protein=UL55] [protein_id=ABV71586.1] [location=complement(114533..117256)] [gbkey=CDS]			FALSE	lcl|EF999921.1_prot_ABV71586.1_89 [protein=UL55] [protein_id=ABV71586.1] [location=complement(114533..117256)] [gbkey=CDS]	lcl|EF999921.1_prot_ABV71586.1_89 [protein=UL55] [protein_id=ABV71586.1] [location=complement(114533..117256)] [gbkey=CDS]		FALSE	YVEDKVVDPLPPYLK	YVEDKVVDPLPPYLK	696	696	15	15	5	5	700	700	5	9.075	FALSE	TRUE	FALSE	FALSE	Self	0	0
Scan: 24897 Run: L1_20210907_BB_HCMVVir_XL5mmb4_B5 P1_LEKQVSGTPSTVPATLLQPQPASSK P2_KEAAENSLVAYK 3 1	L1_20210907_BB_HCMVVir_XL5mmb4_B5	24897	lcl|EF999921.1_prot_ABV71562.1_65 [protein=UL32] [protein_id=ABV71562.1] [location=complement(72668..75817)] [gbkey=CDS]			FALSE	P62258	P62258		FALSE	LEKQVSGTPSTVPATLLQPQPASSK	KEAAENSLVAYK	803	142	25	12	3	1	805	142	4	9.075	FALSE	TRUE	FALSE	FALSE	Between	0	0
Scan: 12459 Run: L1_20210907_BB_HCMVVir_XL5mmb4_C2 P1_ALKNTADAoxMER P2_ALKNTADAMER 3 3	L1_20210907_BB_HCMVVir_XL5mmb4_C2	12459	lcl|EF999921.1_prot_ABV71608.1_111 [protein=UL86] [protein_id=ABV71608.1] [location=complement(157885..161997)] [gbkey=CDS]			FALSE	lcl|EF999921.1_prot_ABV71608.1_111 [protein=UL86] [protein_id=ABV71608.1] [location=complement(157885..161997)] [gbkey=CDS]	lcl|EF999921.1_prot_ABV71608.1_111 [protein=UL86] [protein_id=ABV71608.1] [location=complement(157885..161997)] [gbkey=CDS]		FALSE	ALKNTADAMER	ALKNTADAoxMER	163	163	11	11	3	3	165	165	4	9.075	FALSE	TRUE	FALSE	FALSE	Self	0	0
Scan: 15465 Run: L1_20210907_BB_HCMVVir_XL5mmb4_D5_20210913071744 P1_NAESSKASSITR P2_HLEIEKNAESSK 6 6	L1_20210907_BB_HCMVVir_XL5mmb4_D5_20210913071744	15465	P30622			FALSE	P30622	P30622		FALSE	HLEIEKNAESSK	NAESSKASSITR	806	812	12	12	6	6	811	817	5	9.075	FALSE	TRUE	FALSE	FALSE	Self	0	0
Scan: 23995 Run: L1_20211028_BB_HCMV_b4_5mM_repl2_C3 P1_TKFPAEQYYR P2_KVVQSLEQTAR 2 1	L1_20211028_BB_HCMV_b4_5mM_repl2_C3	23995	Q15631			FALSE	Q15631	Q15631		FALSE	KVVQSLEQTAR	TKFPAEQYYR	26	77	11	10	1	2	26	78	4	9.075	FALSE	TRUE	FALSE	FALSE	Self	0	0
Scan: 21235 Run: L1_20210907_BB_HCMVVir_XL5mmb4_B11 P1_TVAFDLSSPQKSGTGPQPGSAGMGGAK P2_AKLSSPMTTTSTSQKPVLGK 11 2	L1_20210907_BB_HCMVVir_XL5mmb4_B11	21235	lcl|EF999921.1_prot_ABV71562.1_65 [protein=UL32] [protein_id=ABV71562.1] [location=complement(72668..75817)] [gbkey=CDS]			FALSE	lcl|EF999921.1_prot_ABV71562.1_65 [protein=UL32] [protein_id=ABV71562.1] [location=complement(72668..75817)] [gbkey=CDS]	lcl|EF999921.1_prot_ABV71562.1_65 [protein=UL32] [protein_id=ABV71562.1] [location=complement(72668..75817)] [gbkey=CDS]		FALSE	TVAFDLSSPQKSGTGPQPGSAGMGGAK	AKLSSPMTTTSTSQKPVLGK	1002	761	27	20	11	2	1012	762	5	9.075	FALSE	TRUE	FALSE	FALSE	Self	0	0
Scan: 24958 Run: L1_20210907_BB_HCMVVir_XL5mmb4_C7 P1_ISQRPPTPGTKKPAAPLSF P2_DKGoxMSLNQSTR 11 2	L1_20210907_BB_HCMVVir_XL5mmb4_C7	24958	lcl|EF999921.1_prot_ABV71621.1_124 [protein=UL99] [protein_id=ABV71621.1] [location=178095..178667] [gbkey=CDS]			FALSE	lcl|EF999921.1_prot_ABV71622.1_125 [protein=UL100] [protein_id=ABV71622.1] [location=complement(178925..180046)] [gbkey=CDS]	lcl|EF999921.1_prot_ABV71622.1_125 [protein=UL100] [protein_id=ABV71622.1] [location=complement(178925..180046)] [gbkey=CDS]		FALSE	ISQRPPTPGTKKPAAPLSF	DKGoxMSLNQSTR	172	107	19	11	11	2	182	108	5	9.075	FALSE	TRUE	FALSE	FALSE	Between	0	0
Scan: 33711 Run: L1_20211028_BB_HCMV_b4_5mM_repl2_C1 P1_SAAVGYYDEEEKR P2_NoxMFcmCVKPLDLNLDR 12 6	L1_20211028_BB_HCMV_b4_5mM_repl2_C1	33711	lcl|EF999921.1_prot_ABV71562.1_65 [protein=UL32] [protein_id=ABV71562.1] [location=complement(72668..75817)] [gbkey=CDS]			FALSE	lcl|EF999921.1_prot_ABV71562.1_65 [protein=UL32] [protein_id=ABV71562.1] [location=complement(72668..75817)] [gbkey=CDS]	lcl|EF999921.1_prot_ABV71562.1_65 [protein=UL32] [protein_id=ABV71562.1] [location=complement(72668..75817)] [gbkey=CDS]		FALSE	SAAVGYYDEEEKR	NoxMFcmCVKPLDLNLDR	362	177	13	14	12	6	373	182	4	9.075	FALSE	TRUE	FALSE	FALSE	Self	0	0
Scan: 38415 Run: L1_20211028_BB_HCMV_b4_5mM_repl2_B8_20211029190730 P1_TPSDAVQNILQKIEK P2_QEALPGPcmCIASTPKK 12 14	L1_20211028_BB_HCMV_b4_5mM_repl2_B8_20211029190730	38415	lcl|EF999921.1_prot_ABV71562.1_65 [protein=UL32] [protein_id=ABV71562.1] [location=complement(72668..75817)] [gbkey=CDS]			FALSE	lcl|EF999921.1_prot_ABV71605.1_108 [protein=UL83] [protein_id=ABV71605.1] [location=complement(153063..154748)] [gbkey=CDS]	lcl|EF999921.1_prot_ABV71605.1_108 [protein=UL83] [protein_id=ABV71605.1] [location=complement(153063..154748)] [gbkey=CDS]		FALSE	TPSDAVQNILQKIEK	QEALPGPcmCIASTPKK	1029	544	15	15	12	14	1040	557	4	9.075	FALSE	TRUE	FALSE	FALSE	Between	0	0
Scan: 18753 Run: L1_20211028_BB_HCMV_b4_5mM_repl2_B10 P1_YALYDATYETKESK P2_KSASSATAcmCTSGVMTR 11 1	L1_20211028_BB_HCMV_b4_5mM_repl2_B10	18753	P23528;Q9Y281	;	;	FALSE	lcl|EF999921.1_prot_ABV71605.1_108 [protein=UL83] [protein_id=ABV71605.1] [location=complement(153063..154748)] [gbkey=CDS]	lcl|EF999921.1_prot_ABV71605.1_108 [protein=UL83] [protein_id=ABV71605.1] [location=complement(153063..154748)] [gbkey=CDS]		FALSE	YALYDATYETKESK	KSASSATAcmCTSGVMTR	82;82	438	14	16	11	1	92;92	438	4	9.074	FALSE	TRUE	FALSE	FALSE	Between	0	0
Scan: 21987 Run: L1_20210907_BB_HCMVVir_XL5mmb4_C2 P1_ALSTGEKGFGYK P2_ALSTGEKGFGYK 7 7	L1_20210907_BB_HCMVVir_XL5mmb4_C2	21987	P62937			FALSE	P62937	P62937		FALSE	ALSTGEKGFGYK	ALSTGEKGFGYK	38	38	12	12	7	7	44	44	4	9.074	FALSE	TRUE	FALSE	FALSE	Self	0	0
Scan: 40727 Run: L1_20210907_BB_HCMVVir_XL5mmb4_D10_20210914001548 P1_NIFTPIKKPGTSGK P2_HANTALVNAVNKLVYTGR 7 12	L1_20210907_BB_HCMVVir_XL5mmb4_D10_20210914001548	40727	lcl|EF999921.1_prot_ABV71562.1_65 [protein=UL32] [protein_id=ABV71562.1] [location=complement(72668..75817)] [gbkey=CDS]			FALSE	lcl|EF999921.1_prot_ABV71562.1_65 [protein=UL32] [protein_id=ABV71562.1] [location=complement(72668..75817)] [gbkey=CDS]	lcl|EF999921.1_prot_ABV71562.1_65 [protein=UL32] [protein_id=ABV71562.1] [location=complement(72668..75817)] [gbkey=CDS]		FALSE	HANTALVNAVNKLVYTGR	NIFTPIKKPGTSGK	191	441	18	14	12	7	202	447	5	9.074	FALSE	TRUE	FALSE	FALSE	Self	0	0
Scan: 25510 Run: L1_20210907_BB_HCMVVir_XL5mmb4_B8 P1_VTDAGLIcmCKNPNYSVcmCDAMLK P2_APVKLVSPAR 9 4	L1_20210907_BB_HCMVVir_XL5mmb4_B8	25510	lcl|EF999921.1_prot_ABV71581.1_84 [protein=UL50] [protein_id=ABV71581.1] [location=complement(105824..107026)] [gbkey=CDS]			FALSE	lcl|EF999921.1_prot_ABV71581.1_84 [protein=UL50] [protein_id=ABV71581.1] [location=complement(105824..107026)] [gbkey=CDS]	lcl|EF999921.1_prot_ABV71581.1_84 [protein=UL50] [protein_id=ABV71581.1] [location=complement(105824..107026)] [gbkey=CDS]		FALSE	VTDAGLIcmCKNPNYSVcmCDAMLK	APVKLVSPAR	28	89	21	10	9	4	36	92	4	9.074	FALSE	TRUE	FALSE	FALSE	Self	0	0
Scan: 16389 Run: L1_20210907_BB_HCMVVir_XL5mmb4_B12_stopped P1_KNSAIPSELNEK P2_KNSAIPSELNEK 1 1	L1_20210907_BB_HCMVVir_XL5mmb4_B12_stopped	16389	Q96CV9			FALSE	Q96CV9	Q96CV9		FALSE	KNSAIPSELNEK	KNSAIPSELNEK	340	340	12	12	1	1	340	340	4	9.074	FALSE	TRUE	FALSE	FALSE	Self	0	0
Scan: 22083 Run: L1_20211028_BB_HCMV_b4_5mM_repl2_B12 P1_DKGMSLNQSTR P2_ATKMQVIGDQYVK 2 3	L1_20211028_BB_HCMV_b4_5mM_repl2_B12	22083	lcl|EF999921.1_prot_ABV71605.1_108 [protein=UL83] [protein_id=ABV71605.1] [location=complement(153063..154748)] [gbkey=CDS]			FALSE	lcl|EF999921.1_prot_ABV71622.1_125 [protein=UL100] [protein_id=ABV71622.1] [location=complement(178925..180046)] [gbkey=CDS]	lcl|EF999921.1_prot_ABV71622.1_125 [protein=UL100] [protein_id=ABV71622.1] [location=complement(178925..180046)] [gbkey=CDS]		FALSE	ATKMQVIGDQYVK	DKGMSLNQSTR	213	107	13	11	3	2	215	108	4	9.074	FALSE	TRUE	FALSE	FALSE	Between	0	0
Scan: 46556 Run: L1_20210907_BB_HCMVVir_XL5mmb4_C10 P1_SYEEVKAAVQQLQTITFR P2_HAAFSLVSPQVTKASPGR 6 13	L1_20210907_BB_HCMVVir_XL5mmb4_C10	46556	lcl|EF999921.1_prot_ABV71562.1_65 [protein=UL32] [protein_id=ABV71562.1] [location=complement(72668..75817)] [gbkey=CDS]			FALSE	lcl|EF999921.1_prot_ABV71607.1_110 [protein=UL85] [protein_id=ABV71607.1] [location=complement(156803..157723)] [gbkey=CDS]	lcl|EF999921.1_prot_ABV71607.1_110 [protein=UL85] [protein_id=ABV71607.1] [location=complement(156803..157723)] [gbkey=CDS]		FALSE	HAAFSLVSPQVTKASPGR	SYEEVKAAVQQLQTITFR	491	161	18	18	13	6	503	166	5	9.074	FALSE	TRUE	FALSE	FALSE	Between	0	0
Scan: 33935 Run: L1_20211028_BB_HCMV_b4_5mM_repl2_C6 P1_EKEPEYTLLTER P2_EFVMQVKVGNHTAEGTGTNK 2 7	L1_20211028_BB_HCMV_b4_5mM_repl2_C6	33935	O95793			FALSE	O95793	O95793		FALSE	EFVMQVKVGNHTAEGTGTNK	EKEPEYTLLTER	318	300	20	12	7	2	324	301	5	9.074	FALSE	TRUE	FALSE	FALSE	Self	0	0
Scan: 19819 Run: L1_20211028_BB_HCMV_b4_5mM_repl2_B7_20211029160627 P1_TVAFDLSSPQKSGTGPQPGSAGMGGAK P2_TTKGTYSTLDR 11 3	L1_20211028_BB_HCMV_b4_5mM_repl2_B7_20211029160627	19819	lcl|EF999921.1_prot_ABV71562.1_65 [protein=UL32] [protein_id=ABV71562.1] [location=complement(72668..75817)] [gbkey=CDS]			FALSE	lcl|EF999921.1_prot_ABV71578.1_81 [protein=UL48] [protein_id=ABV71578.1] [location=97096..103818] [gbkey=CDS]	lcl|EF999921.1_prot_ABV71578.1_81 [protein=UL48] [protein_id=ABV71578.1] [location=97096..103818] [gbkey=CDS]		FALSE	TVAFDLSSPQKSGTGPQPGSAGMGGAK	TTKGTYSTLDR	1002	465	27	11	11	3	1012	467	4	9.074	FALSE	TRUE	FALSE	FALSE	Between	0	0
Scan: 22781 Run: L1_20210907_BB_HCMVVir_XL5mmb4_B11 P1_LKPNLGNGADLPNYR P2_INPENSKLSDLDSETR 2 7	L1_20210907_BB_HCMVVir_XL5mmb4_B11	22781	Q9Y266			FALSE	Q9Y266	Q9Y266		FALSE	INPENSKLSDLDSETR	LKPNLGNGADLPNYR	269	159	16	15	7	2	275	160	4	9.074	FALSE	TRUE	FALSE	FALSE	Self	0	0
Scan: 35436 Run: L1_20211028_BB_HCMV_b4_5mM_repl2_B11 P1_KLFVPNTQSGQR P2_EPPPPPFSVNKMLPR 1 11	L1_20211028_BB_HCMV_b4_5mM_repl2_B11	35436	Q01968			FALSE	Q01968	Q01968		FALSE	EPPPPPFSVNKMLPR	KLFVPNTQSGQR	176	208	15	12	11	1	186	208	4	9.074	FALSE	TRUE	FALSE	FALSE	Self	0	0
Scan: 23032 Run: L1_20211028_BB_HCMV_b4_5mM_repl2_D4 P1_VKAEGPGLNR P2_TGVEVGKPTHFTVLTKGAGK 2 16	L1_20211028_BB_HCMV_b4_5mM_repl2_D4	23032	Q14315			FALSE	Q14315	Q14315		FALSE	TGVEVGKPTHFTVLTKGAGK	VKAEGPGLNR	880	870	20	10	16	2	895	871	6	9.073	FALSE	TRUE	FALSE	FALSE	Self	0	0
Scan: 41773 Run: L1_20211028_BB_HCMV_b4_5mM_repl2_B11 P1_VQTAVTMKGVTK P2_LPQIQKIMMEFER 8 6	L1_20211028_BB_HCMV_b4_5mM_repl2_B11	41773	O43633			FALSE	Q9HD42	Q9HD42		FALSE	LPQIQKIMMEFER	VQTAVTMKGVTK	119	76	13	12	6	8	124	83	4	9.073	FALSE	TRUE	FALSE	FALSE	Between	0	0
Scan: 30589 Run: L1_20210907_BB_HCMVVir_XL5mmb4_C1 P1_QEAEQLKNQIR P2_LFVSGAcmCDASAKLWDVR 7 12	L1_20210907_BB_HCMVVir_XL5mmb4_C1	30589	P62873			FALSE	P62873	P62873		FALSE	LFVSGAcmCDASAKLWDVR	QEAEQLKNQIR	198	9	17	11	12	7	209	15	4	9.073	FALSE	TRUE	FALSE	FALSE	Self	0	0
Scan: 9221 Run: L1_20210907_BB_HCMVVir_XL5mmb4_C2 P1_ALKNTADAoxMER P2_ALKNTADAoxMER 3 3	L1_20210907_BB_HCMVVir_XL5mmb4_C2	9221	lcl|EF999921.1_prot_ABV71608.1_111 [protein=UL86] [protein_id=ABV71608.1] [location=complement(157885..161997)] [gbkey=CDS]			FALSE	lcl|EF999921.1_prot_ABV71608.1_111 [protein=UL86] [protein_id=ABV71608.1] [location=complement(157885..161997)] [gbkey=CDS]	lcl|EF999921.1_prot_ABV71608.1_111 [protein=UL86] [protein_id=ABV71608.1] [location=complement(157885..161997)] [gbkey=CDS]		FALSE	ALKNTADAoxMER	ALKNTADAoxMER	163	163	11	11	3	3	165	165	4	9.073	FALSE	TRUE	FALSE	FALSE	Self	0	0
Scan: 31181 Run: L1_20210907_BB_HCMVVir_XL5mmb4_D2 P1_GSGSVKYQALATASGEEVAALSHHDSLESR P2_DKGoxMSLNQSTR 6 2	L1_20210907_BB_HCMVVir_XL5mmb4_D2	31181	lcl|EF999921.1_prot_ABV71622.1_125 [protein=UL100] [protein_id=ABV71622.1] [location=complement(178925..180046)] [gbkey=CDS]			FALSE	lcl|EF999921.1_prot_ABV71622.1_125 [protein=UL100] [protein_id=ABV71622.1] [location=complement(178925..180046)] [gbkey=CDS]	lcl|EF999921.1_prot_ABV71622.1_125 [protein=UL100] [protein_id=ABV71622.1] [location=complement(178925..180046)] [gbkey=CDS]		FALSE	GSGSVKYQALATASGEEVAALSHHDSLESR	DKGoxMSLNQSTR	327	107	30	11	6	2	332	108	6	9.073	FALSE	TRUE	FALSE	FALSE	Self	0	0
Scan: 22272 Run: L1_20211028_BB_HCMV_b4_5mM_repl2_D2 P1_YIKEYVTcmCHTcmCR P2_SPDTILQKDTR 3 8	L1_20211028_BB_HCMV_b4_5mM_repl2_D2	22272	P20042			FALSE	P20042	P20042		FALSE	SPDTILQKDTR	YIKEYVTcmCHTcmCR	286	274	11	12	8	3	293	276	5	9.073	FALSE	TRUE	FALSE	FALSE	Self	0	0
Scan: 20166 Run: L1_20210907_BB_HCMVVir_XL5mmb4_B9 P1_QEALPGPcmCIASTPKK P2_ASVDLcmCKSGLPR 14 7	L1_20210907_BB_HCMVVir_XL5mmb4_B9	20166	lcl|EF999921.1_prot_ABV71605.1_108 [protein=UL83] [protein_id=ABV71605.1] [location=complement(153063..154748)] [gbkey=CDS]			FALSE	lcl|EF999921.1_prot_ABV71575.1_78 [protein=UL44] [protein_id=ABV71575.1] [location=complement(90411..93131)] [gbkey=CDS]	lcl|EF999921.1_prot_ABV71575.1_78 [protein=UL44] [protein_id=ABV71575.1] [location=complement(90411..93131)] [gbkey=CDS]		FALSE	QEALPGPcmCIASTPKK	ASVDLcmCKSGLPR	544	709	15	12	14	7	557	715	4	9.073	FALSE	TRUE	FALSE	FALSE	Between	0	0
Scan: 19168 Run: L1_20211028_BB_HCMV_b4_5mM_repl2_B10 P1_MQKEITALAPSToxMK P2_DSYVGDEAQSKR 3 11	L1_20211028_BB_HCMV_b4_5mM_repl2_B10	19168	P63267;P63261;P68133;P62736;P68032	;;;;	;;;;	FALSE	P63267;P63261;P68133;P62736;P68032	P63267;P63261;P68133;P62736;P68032	;;;;	FALSE	DSYVGDEAQSKR	MQKEITALAPSToxMK	52;51;53;53;53	314;313;315;315;315	12	14	11	3	62;61;63;63;63	316;315;317;317;317	4	9.072	FALSE	TRUE	FALSE	FALSE	Self	0	0
Scan: 26323 Run: L1_20211028_BB_HCMV_b4_5mM_repl2_B11 P1_AMVTEToxMMKLR P2_ALKEDAATFSSLR 9 3	L1_20211028_BB_HCMV_b4_5mM_repl2_B11	26323	Q8TD16			FALSE	Q8TD16	Q8TD16		FALSE	ALKEDAATFSSLR	AMVTEToxMMKLR	735	720	13	11	3	9	737	728	4	9.072	FALSE	TRUE	FALSE	FALSE	Self	0	0
Scan: 28399 Run: L1_20210907_BB_HCMVVir_XL5mmb4_B6 P1_TGLIKGSGTAEVELK P2_KGVNLPGAAVDLPAVSEK 5 1	L1_20210907_BB_HCMVVir_XL5mmb4_B6	28399	P14618			FALSE	P14618	P14618		FALSE	KGVNLPGAAVDLPAVSEK	TGLIKGSGTAEVELK	207	121	18	15	1	5	207	125	4	9.072	FALSE	TRUE	FALSE	FALSE	Self	0	0
Scan: 34725 Run: L1_20210907_BB_HCMVVir_XL5mmb4_C3 P1_SSVSNAPPVASPSILKPGASAALQSR P2_NIFTPIKKPGTSGK 16 7	L1_20210907_BB_HCMVVir_XL5mmb4_C3	34725	lcl|EF999921.1_prot_ABV71562.1_65 [protein=UL32] [protein_id=ABV71562.1] [location=complement(72668..75817)] [gbkey=CDS]			FALSE	lcl|EF999921.1_prot_ABV71562.1_65 [protein=UL32] [protein_id=ABV71562.1] [location=complement(72668..75817)] [gbkey=CDS]	lcl|EF999921.1_prot_ABV71562.1_65 [protein=UL32] [protein_id=ABV71562.1] [location=complement(72668..75817)] [gbkey=CDS]		FALSE	SSVSNAPPVASPSILKPGASAALQSR	NIFTPIKKPGTSGK	957	441	26	14	16	7	972	447	5	9.072	FALSE	TRUE	FALSE	FALSE	Self	0	0
Scan: 18659 Run: L1_20210907_BB_HCMVVir_XL5mmb4_B6 P1_DVVKVGAVDADK P2_DVVKVGAVDADK 4 4	L1_20210907_BB_HCMVVir_XL5mmb4_B6	18659	Q15084			FALSE	Q15084	Q15084		FALSE	DVVKVGAVDADK	DVVKVGAVDADK	74	74	12	12	4	4	77	77	4	9.072	FALSE	TRUE	FALSE	FALSE	Self	0	0
Scan: 34360 Run: L1_20211028_BB_HCMV_b4_5mM_repl2_C11 P1_LIFAGKQLEDGR P2_HAAFSLVSPQVTKASPGR 6 13	L1_20211028_BB_HCMV_b4_5mM_repl2_C11	34360	lcl|EF999921.1_prot_ABV71562.1_65 [protein=UL32] [protein_id=ABV71562.1] [location=complement(72668..75817)] [gbkey=CDS]			FALSE	P0CG47;P0CG47;P0CG47;P62987;P62979;P0CG48;P0CG48;P0CG48;P0CG48;P0CG48;P0CG48;P0CG48;P0CG48;P0CG48	P0CG47;P0CG47;P0CG47;P62987;P62979;P0CG48;P0CG48;P0CG48;P0CG48;P0CG48;P0CG48;P0CG48;P0CG48;P0CG48	;;;;;;;;;;;;;	FALSE	HAAFSLVSPQVTKASPGR	LIFAGKQLEDGR	491	43;119;195;43;43;195;499;119;423;43;347;651;271;575	18	12	13	6	503	48;124;200;48;48;200;504;124;428;48;352;656;276;580	5	9.072	FALSE	TRUE	FALSE	FALSE	Between	0	0
Scan: 10626 Run: L1_20210907_BB_HCMVVir_XL5mmb4_D2 P1_NPQQQESLKHATR P2_GAGSKTLQQNAESR 9 5	L1_20210907_BB_HCMVVir_XL5mmb4_D2	10626	O95816			FALSE	O95816	O95816		FALSE	NPQQQESLKHATR	GAGSKTLQQNAESR	103	196	13	14	9	5	111	200	4	9.072	FALSE	TRUE	FALSE	FALSE	Self	0	0
Scan: 25857 Run: L1_20211028_BB_HCMV_b4_5mM_repl2_B10 P1_VGVVPSLKPTLGGK P2_SSQQKMEEQLQETR 8 5	L1_20211028_BB_HCMV_b4_5mM_repl2_B10	25857	lcl|EF999921.1_prot_ABV71578.1_81 [protein=UL48] [protein_id=ABV71578.1] [location=97096..103818] [gbkey=CDS]			FALSE	lcl|EF999921.1_prot_ABV71562.1_65 [protein=UL32] [protein_id=ABV71562.1] [location=complement(72668..75817)] [gbkey=CDS]	lcl|EF999921.1_prot_ABV71562.1_65 [protein=UL32] [protein_id=ABV71562.1] [location=complement(72668..75817)] [gbkey=CDS]		FALSE	SSQQKMEEQLQETR	VGVVPSLKPTLGGK	1170	897	14	14	5	8	1174	904	4	9.072	FALSE	TRUE	FALSE	FALSE	Between	0	0
Scan: 45548 Run: L1_20210907_BB_HCMVVir_XL5mmb4_C8 P1_TPSDAVQNILQKIEK P2_NIFTPIKKPGTSGK 12 7	L1_20210907_BB_HCMVVir_XL5mmb4_C8	45548	lcl|EF999921.1_prot_ABV71562.1_65 [protein=UL32] [protein_id=ABV71562.1] [location=complement(72668..75817)] [gbkey=CDS]			FALSE	lcl|EF999921.1_prot_ABV71562.1_65 [protein=UL32] [protein_id=ABV71562.1] [location=complement(72668..75817)] [gbkey=CDS]	lcl|EF999921.1_prot_ABV71562.1_65 [protein=UL32] [protein_id=ABV71562.1] [location=complement(72668..75817)] [gbkey=CDS]		FALSE	TPSDAVQNILQKIEK	NIFTPIKKPGTSGK	1029	441	15	14	12	7	1040	447	4	9.072	FALSE	TRUE	FALSE	FALSE	Self	0	0
Scan: 40511 Run: L1_20211028_BB_HCMV_b4_5mM_repl2_B8_20211029190730 P1_TPSDAVQNILQKIEK P2_KTLTTVQGIADDYDK 12 1	L1_20211028_BB_HCMV_b4_5mM_repl2_B8_20211029190730	40511	O60739;P41567	;	;	FALSE	lcl|EF999921.1_prot_ABV71562.1_65 [protein=UL32] [protein_id=ABV71562.1] [location=complement(72668..75817)] [gbkey=CDS]	lcl|EF999921.1_prot_ABV71562.1_65 [protein=UL32] [protein_id=ABV71562.1] [location=complement(72668..75817)] [gbkey=CDS]		FALSE	KTLTTVQGIADDYDK	TPSDAVQNILQKIEK	42;42	1029	15	15	1	12	42;42	1040	4	9.072	FALSE	TRUE	FALSE	FALSE	Between	0	0
Scan: 11465 Run: L1_20210907_BB_HCMVVir_XL5mmb4_D2 P1_TQGTKIASDGLK P2_KTSYAQHQQVR 5 1	L1_20210907_BB_HCMVVir_XL5mmb4_D2	11465	P61247			FALSE	P61247	P61247		FALSE	KTSYAQHQQVR	TQGTKIASDGLK	152	52	11	12	1	5	152	56	5	9.072	FALSE	TRUE	FALSE	FALSE	Self	0	0
Scan: 38393 Run: L1_20210907_BB_HCMVVir_XL5mmb4_C10 P1_TPSDAVQNILQKIEK P2_KLEQIEKAGTGASEK 12 7	L1_20210907_BB_HCMVVir_XL5mmb4_C10	38393	lcl|EF999921.1_prot_ABV71562.1_65 [protein=UL32] [protein_id=ABV71562.1] [location=complement(72668..75817)] [gbkey=CDS]			FALSE	lcl|EF999921.1_prot_ABV71578.1_81 [protein=UL48] [protein_id=ABV71578.1] [location=97096..103818] [gbkey=CDS]	lcl|EF999921.1_prot_ABV71578.1_81 [protein=UL48] [protein_id=ABV71578.1] [location=97096..103818] [gbkey=CDS]		FALSE	TPSDAVQNILQKIEK	KLEQIEKAGTGASEK	1029	886	15	15	12	7	1040	892	5	9.072	FALSE	TRUE	FALSE	FALSE	Between	0	0
Scan: 23033 Run: L1_20210907_BB_HCMVVir_XL5mmb4_D11_20210914031537 P1_KEoxMQPTHPIR P2_HAAFSLVSPQVTKASPGR 1 13	L1_20210907_BB_HCMVVir_XL5mmb4_D11_20210914031537	23033	lcl|EF999921.1_prot_ABV71562.1_65 [protein=UL32] [protein_id=ABV71562.1] [location=complement(72668..75817)] [gbkey=CDS]			FALSE	P31946;P27348;P63104	P31946;P27348;P63104	;;	FALSE	HAAFSLVSPQVTKASPGR	KEoxMQPTHPIR	491	160;158;158	18	10	13	1	503	160;158;158	5	9.072	FALSE	TRUE	FALSE	FALSE	Between	0	0
Scan: 28519 Run: L1_20210907_BB_HCMVVir_XL5mmb4_B8 P1_VFANAPDSAcmCVIGLKK P2_KAVAFSPVTELK 15 1	L1_20210907_BB_HCMVVir_XL5mmb4_B8	28519	P17858			FALSE	P17858	P17858		FALSE	VFANAPDSAcmCVIGLKK	KAVAFSPVTELK	699	715	16	12	15	1	713	715	4	9.072	FALSE	TRUE	FALSE	FALSE	Self	0	0
Scan: 39819 Run: L1_20211028_BB_HCMV_b4_5mM_repl2_B7_20211029160627 P1_KGVTDGQYATSLR P2_AVGPEITKTDLVPAFQNLMK 1 8	L1_20211028_BB_HCMV_b4_5mM_repl2_B7_20211029160627	39819	P30153			FALSE	lcl|EF999921.1_prot_ABV71555.1_58 [protein=UL25] [protein_id=ABV71555.1] [location=62874..64844] [gbkey=CDS]	lcl|EF999921.1_prot_ABV71555.1_58 [protein=UL25] [protein_id=ABV71555.1] [location=62874..64844] [gbkey=CDS]		FALSE	AVGPEITKTDLVPAFQNLMK	KGVTDGQYATSLR	273	322	20	13	8	1	280	322	4	9.071	FALSE	TRUE	FALSE	FALSE	Between	0	0
Scan: 35605 Run: L1_20210907_BB_HCMVVir_XL5mmb4_B9 P1_WLPVKTDVWDLVK P2_STGTAAVGSPVKSTTGMK 5 12	L1_20210907_BB_HCMVVir_XL5mmb4_B9	35605	lcl|EF999921.1_prot_ABV71562.1_65 [protein=UL32] [protein_id=ABV71562.1] [location=complement(72668..75817)] [gbkey=CDS]			FALSE	lcl|EF999921.1_prot_ABV71616.1_119 [protein=UL94] [protein_id=ABV71616.1] [location=170055..171092] [gbkey=CDS]	lcl|EF999921.1_prot_ABV71616.1_119 [protein=UL94] [protein_id=ABV71616.1] [location=170055..171092] [gbkey=CDS]		FALSE	STGTAAVGSPVKSTTGMK	WLPVKTDVWDLVK	984	312	18	13	12	5	995	316	4	9.071	FALSE	TRUE	FALSE	FALSE	Between	0	0
Scan: 21780 Run: L1_20210907_BB_HCMVVir_XL5mmb4_C5 P1_DKGMSLNQSTR P2_AQQNGTDSLDGQTGTQDKGQKPNLLDR 2 18	L1_20210907_BB_HCMVVir_XL5mmb4_C5	21780	lcl|EF999921.1_prot_ABV71586.1_89 [protein=UL55] [protein_id=ABV71586.1] [location=complement(114533..117256)] [gbkey=CDS]			FALSE	lcl|EF999921.1_prot_ABV71622.1_125 [protein=UL100] [protein_id=ABV71622.1] [location=complement(178925..180046)] [gbkey=CDS]	lcl|EF999921.1_prot_ABV71622.1_125 [protein=UL100] [protein_id=ABV71622.1] [location=complement(178925..180046)] [gbkey=CDS]		FALSE	AQQNGTDSLDGQTGTQDKGQKPNLLDR	DKGMSLNQSTR	861	107	27	11	18	2	878	108	5	9.071	FALSE	TRUE	FALSE	FALSE	Between	0	0
Scan: 30647 Run: L1_20210907_BB_HCMVVir_XL5mmb4_B6 P1_LEKQVSGTPSTVPATLLQPQPASSK P2_GFWTLTPGKPDK 3 9	L1_20210907_BB_HCMVVir_XL5mmb4_B6	30647	lcl|EF999921.1_prot_ABV71562.1_65 [protein=UL32] [protein_id=ABV71562.1] [location=complement(72668..75817)] [gbkey=CDS]			FALSE	lcl|EF999921.1_prot_ABV71604.1_107 [protein=UL82] [protein_id=ABV71604.1] [location=complement(151195..152874)] [gbkey=CDS]	lcl|EF999921.1_prot_ABV71604.1_107 [protein=UL82] [protein_id=ABV71604.1] [location=complement(151195..152874)] [gbkey=CDS]		FALSE	LEKQVSGTPSTVPATLLQPQPASSK	GFWTLTPGKPDK	803	368	25	12	3	9	805	376	4	9.071	FALSE	TRUE	FALSE	FALSE	Between	0	0
Scan: 30255 Run: L1_20211028_BB_HCMV_b4_5mM_repl2_C1 P1_SVSFNFPSGTWKGGQK P2_DKGMSLNQSTR 12 2	L1_20211028_BB_HCMV_b4_5mM_repl2_C1	30255	lcl|EF999921.1_prot_ABV71563.1_66 [protein=UL33] [protein_id=ABV71563.1] [location=76075..77247] [gbkey=CDS]			FALSE	lcl|EF999921.1_prot_ABV71622.1_125 [protein=UL100] [protein_id=ABV71622.1] [location=complement(178925..180046)] [gbkey=CDS]	lcl|EF999921.1_prot_ABV71622.1_125 [protein=UL100] [protein_id=ABV71622.1] [location=complement(178925..180046)] [gbkey=CDS]		FALSE	SVSFNFPSGTWKGGQK	DKGMSLNQSTR	351	107	16	11	12	2	362	108	4	9.071	FALSE	TRUE	FALSE	FALSE	Between	0	0
Scan: 43383 Run: L1_20211028_BB_HCMV_b4_5mM_repl2_B8_20211029190730 P1_TPSDAVQNILQKIEK P2_ELLGKATQQLPYLSAER 12 5	L1_20211028_BB_HCMV_b4_5mM_repl2_B8_20211029190730	43383	lcl|EF999921.1_prot_ABV71562.1_65 [protein=UL32] [protein_id=ABV71562.1] [location=complement(72668..75817)] [gbkey=CDS]			FALSE	lcl|EF999921.1_prot_ABV71578.1_81 [protein=UL48] [protein_id=ABV71578.1] [location=97096..103818] [gbkey=CDS]	lcl|EF999921.1_prot_ABV71578.1_81 [protein=UL48] [protein_id=ABV71578.1] [location=97096..103818] [gbkey=CDS]		FALSE	TPSDAVQNILQKIEK	ELLGKATQQLPYLSAER	1029	1312	15	17	12	5	1040	1316	4	9.07	FALSE	TRUE	FALSE	FALSE	Between	0	0
Scan: 16272 Run: L1_20210907_BB_HCMVVir_XL5mmb4_B11 P1_KSASSATAcmCTSGVMTR P2_ATKMQVIGDQYVK 1 3	L1_20210907_BB_HCMVVir_XL5mmb4_B11	16272	lcl|EF999921.1_prot_ABV71605.1_108 [protein=UL83] [protein_id=ABV71605.1] [location=complement(153063..154748)] [gbkey=CDS]			FALSE	lcl|EF999921.1_prot_ABV71605.1_108 [protein=UL83] [protein_id=ABV71605.1] [location=complement(153063..154748)] [gbkey=CDS]	lcl|EF999921.1_prot_ABV71605.1_108 [protein=UL83] [protein_id=ABV71605.1] [location=complement(153063..154748)] [gbkey=CDS]		FALSE	ATKMQVIGDQYVK	KSASSATAcmCTSGVMTR	213	438	13	16	3	1	215	438	5	9.07	FALSE	TRUE	FALSE	FALSE	Self	0	0
Scan: 37860 Run: L1_20211028_BB_HCMV_b4_5mM_repl2_B8_20211029190730 P1_TQMLVTTPEKWDVVTR P2_KSVGDVALSQIVR 10 1	L1_20211028_BB_HCMV_b4_5mM_repl2_B8_20211029190730	37860	Q8N3C0			FALSE	Q8N3C0	Q8N3C0		FALSE	TQMLVTTPEKWDVVTR	KSVGDVALSQIVR	578	594	16	13	10	1	587	594	4	9.07	FALSE	TRUE	FALSE	FALSE	Self	0	0
Scan: 24599 Run: L1_20211028_BB_HCMV_b4_5mM_repl2_C9 P1_ILVKGHGAMDLTcmCQK P2_ALSTGEKGFGYK 4 7	L1_20211028_BB_HCMV_b4_5mM_repl2_C9	24599	P62937			FALSE	lcl|EF999921.1_prot_ABV71616.1_119 [protein=UL94] [protein_id=ABV71616.1] [location=170055..171092] [gbkey=CDS]	lcl|EF999921.1_prot_ABV71616.1_119 [protein=UL94] [protein_id=ABV71616.1] [location=170055..171092] [gbkey=CDS]		FALSE	ALSTGEKGFGYK	ILVKGHGAMDLTcmCQK	38	153	12	15	7	4	44	156	4	9.07	FALSE	TRUE	FALSE	FALSE	Between	0	0
Scan: 27727 Run: L1_20211028_BB_HCMV_b4_5mM_repl2_D7 P1_LKQQSELQSQVR P2_KPYcmCNAHYPKQSFTMVADTPENLR 2 10	L1_20211028_BB_HCMV_b4_5mM_repl2_D7	27727	Q14847			FALSE	Q14847	Q14847		FALSE	KPYcmCNAHYPKQSFTMVADTPENLR	LKQQSELQSQVR	50	74	24	12	10	2	59	75	5	9.07	FALSE	TRUE	FALSE	FALSE	Self	0	0
Scan: 32035 Run: L1_20211028_BB_HCMV_b4_5mM_repl2_C7 P1_VVVLoxMGSTSDLGHcmCEKIK P2_KAcmCGNFGIPcmCELR 16 1	L1_20211028_BB_HCMV_b4_5mM_repl2_C7	32035	P22234			FALSE	P22234	P22234		FALSE	VVVLoxMGSTSDLGHcmCEKIK	KAcmCGNFGIPcmCELR	268	286	18	13	16	1	283	286	4	9.07	FALSE	TRUE	FALSE	FALSE	Self	0	0
Scan: 39423 Run: L1_20210907_BB_HCMVVir_XL5mmb4_C7 P1_TDVWDLVKVEEPVSR P2_ILVKGHGAoxMDLTcmCQK 8 4	L1_20210907_BB_HCMVVir_XL5mmb4_C7	39423	lcl|EF999921.1_prot_ABV71616.1_119 [protein=UL94] [protein_id=ABV71616.1] [location=170055..171092] [gbkey=CDS]			FALSE	lcl|EF999921.1_prot_ABV71616.1_119 [protein=UL94] [protein_id=ABV71616.1] [location=170055..171092] [gbkey=CDS]	lcl|EF999921.1_prot_ABV71616.1_119 [protein=UL94] [protein_id=ABV71616.1] [location=170055..171092] [gbkey=CDS]		FALSE	TDVWDLVKVEEPVSR	ILVKGHGAoxMDLTcmCQK	317	153	15	15	8	4	324	156	5	9.07	FALSE	TRUE	FALSE	FALSE	Self	0	0
Scan: 13184 Run: L1_20210907_BB_HCMVVir_XL5mmb4_D2 P1_oxMAPSHVDKVNTR P2_DKGMSLNQSTR 8 2	L1_20210907_BB_HCMVVir_XL5mmb4_D2	13184	lcl|EF999921.1_prot_ABV71622.1_125 [protein=UL100] [protein_id=ABV71622.1] [location=complement(178925..180046)] [gbkey=CDS]			FALSE	lcl|EF999921.1_prot_ABV71622.1_125 [protein=UL100] [protein_id=ABV71622.1] [location=complement(178925..180046)] [gbkey=CDS]	lcl|EF999921.1_prot_ABV71622.1_125 [protein=UL100] [protein_id=ABV71622.1] [location=complement(178925..180046)] [gbkey=CDS]		FALSE	DKGMSLNQSTR	oxMAPSHVDKVNTR	107	1	11	12	2	8	108	8	4	9.07	FALSE	TRUE	FALSE	FALSE	Self	0	0
Scan: 19803 Run: L1_20211028_BB_HCMV_b4_5mM_repl2_B11 P1_QEALPGPcmCIASTPKK P2_FVEAKMSScmCR 14 5	L1_20211028_BB_HCMV_b4_5mM_repl2_B11	19803	lcl|EF999921.1_prot_ABV71605.1_108 [protein=UL83] [protein_id=ABV71605.1] [location=complement(153063..154748)] [gbkey=CDS]			FALSE	lcl|EF999921.1_prot_ABV71619.1_122 [protein=UL97] [protein_id=ABV71619.1] [location=174187..176310] [gbkey=CDS]	lcl|EF999921.1_prot_ABV71619.1_122 [protein=UL97] [protein_id=ABV71619.1] [location=174187..176310] [gbkey=CDS]		FALSE	QEALPGPcmCIASTPKK	FVEAKMSScmCR	544	636	15	10	14	5	557	640	4	9.07	FALSE	TRUE	FALSE	FALSE	Between	0	0
Scan: 23270 Run: L1_20211028_BB_HCMV_b4_5mM_repl2_D9 P1_VISSIEQKTER P2_HLTQKPDVDLEAHPK 8 5	L1_20211028_BB_HCMV_b4_5mM_repl2_D9	23270	P31946			FALSE	lcl|EF999921.1_prot_ABV71562.1_65 [protein=UL32] [protein_id=ABV71562.1] [location=complement(72668..75817)] [gbkey=CDS]	lcl|EF999921.1_prot_ABV71562.1_65 [protein=UL32] [protein_id=ABV71562.1] [location=complement(72668..75817)] [gbkey=CDS]		FALSE	VISSIEQKTER	HLTQKPDVDLEAHPK	63	22	11	15	8	5	70	26	5	9.07	FALSE	TRUE	FALSE	FALSE	Between	0	0
Scan: 43763 Run: L1_20211028_BB_HCMV_b4_5mM_repl2_B8_20211029190730 P1_VGVVPSLKPTLGGK P2_SYEEVKAAVQQLQTITFR 8 6	L1_20211028_BB_HCMV_b4_5mM_repl2_B8_20211029190730	43763	lcl|EF999921.1_prot_ABV71607.1_110 [protein=UL85] [protein_id=ABV71607.1] [location=complement(156803..157723)] [gbkey=CDS]			FALSE	lcl|EF999921.1_prot_ABV71562.1_65 [protein=UL32] [protein_id=ABV71562.1] [location=complement(72668..75817)] [gbkey=CDS]	lcl|EF999921.1_prot_ABV71562.1_65 [protein=UL32] [protein_id=ABV71562.1] [location=complement(72668..75817)] [gbkey=CDS]		FALSE	SYEEVKAAVQQLQTITFR	VGVVPSLKPTLGGK	161	897	18	14	6	8	166	904	4	9.069	FALSE	TRUE	FALSE	FALSE	Between	0	0
Scan: 30472 Run: L1_20210907_BB_HCMVVir_XL5mmb4_B7 P1_VIPELNGKLTGoxMAFR P2_GALQNIIPASTGAAKAVGK 8 15	L1_20210907_BB_HCMVVir_XL5mmb4_B7	30472	P04406			FALSE	P04406	P04406		FALSE	GALQNIIPASTGAAKAVGK	VIPELNGKLTGoxMAFR	201	220	19	15	15	8	215	227	5	9.069	FALSE	TRUE	FALSE	FALSE	Self	0	0
Scan: 14993 Run: L1_20210907_BB_HCMVVir_XL5mmb4_B11 P1_QEALPGPcmCIASTPKK P2_FVEAKoxMSScmCR 14 5	L1_20210907_BB_HCMVVir_XL5mmb4_B11	14993	lcl|EF999921.1_prot_ABV71605.1_108 [protein=UL83] [protein_id=ABV71605.1] [location=complement(153063..154748)] [gbkey=CDS]			FALSE	lcl|EF999921.1_prot_ABV71619.1_122 [protein=UL97] [protein_id=ABV71619.1] [location=174187..176310] [gbkey=CDS]	lcl|EF999921.1_prot_ABV71619.1_122 [protein=UL97] [protein_id=ABV71619.1] [location=174187..176310] [gbkey=CDS]		FALSE	QEALPGPcmCIASTPKK	FVEAKoxMSScmCR	544	636	15	10	14	5	557	640	4	9.069	FALSE	TRUE	FALSE	FALSE	Between	0	0
Scan: 38666 Run: L1_20211028_BB_HCMV_b4_5mM_repl2_B10 P1_KSASSATAcmCTSGVMTR P2_FNQDLLSALQQLSKK 1 14	L1_20211028_BB_HCMV_b4_5mM_repl2_B10	38666	lcl|EF999921.1_prot_ABV71578.1_81 [protein=UL48] [protein_id=ABV71578.1] [location=97096..103818] [gbkey=CDS]			FALSE	lcl|EF999921.1_prot_ABV71605.1_108 [protein=UL83] [protein_id=ABV71605.1] [location=complement(153063..154748)] [gbkey=CDS]	lcl|EF999921.1_prot_ABV71605.1_108 [protein=UL83] [protein_id=ABV71605.1] [location=complement(153063..154748)] [gbkey=CDS]		FALSE	FNQDLLSALQQLSKK	KSASSATAcmCTSGVMTR	1065	438	15	16	14	1	1078	438	4	9.068	FALSE	TRUE	FALSE	FALSE	Between	0	0
Scan: 51502 Run: L1_20210907_BB_HCMVVir_XL5mmb4_C9 P1_YLAEVASGEKK P2_EKIEKELETVcmCNDVLSLLDK 10 2	L1_20210907_BB_HCMVVir_XL5mmb4_C9	51502	Q04917			FALSE	Q04917	Q04917		FALSE	YLAEVASGEKK	EKIEKELETVcmCNDVLSLLDK	133	87	11	20	10	2	142	88	4	9.068	FALSE	TRUE	FALSE	FALSE	Self	0	0
Scan: 12526 Run: L1_20211028_BB_HCMV_b4_5mM_repl2_C9 P1_ETGGTGAAKKPSEK P2_ATKoxMQVIGDQYVK 9 3	L1_20211028_BB_HCMV_b4_5mM_repl2_C9	12526	lcl|EF999921.1_prot_ABV71555.1_58 [protein=UL25] [protein_id=ABV71555.1] [location=62874..64844] [gbkey=CDS]			FALSE	lcl|EF999921.1_prot_ABV71605.1_108 [protein=UL83] [protein_id=ABV71605.1] [location=complement(153063..154748)] [gbkey=CDS]	lcl|EF999921.1_prot_ABV71605.1_108 [protein=UL83] [protein_id=ABV71605.1] [location=complement(153063..154748)] [gbkey=CDS]		FALSE	ETGGTGAAKKPSEK	ATKoxMQVIGDQYVK	76	213	14	13	9	3	84	215	4	9.068	FALSE	TRUE	FALSE	FALSE	Between	0	0
Scan: 38156 Run: L1_20210907_BB_HCMVVir_XL5mmb4_B11 P1_ScmCGTLTLKPPGR P2_LAELcmCGVLKAVLQR 8 9	L1_20210907_BB_HCMVVir_XL5mmb4_B11	38156	Q8TEX9			FALSE	Q8TEX9	Q8TEX9		FALSE	LAELcmCGVLKAVLQR	ScmCGTLTLKPPGR	793	781	14	12	9	8	801	788	4	9.068	FALSE	TRUE	FALSE	FALSE	Self	0	0
Scan: 32129 Run: L1_20211028_BB_HCMV_b4_5mM_repl2_C2 P1_MAIQQKLALTQR P2_LKQQLMQMER 6 2	L1_20211028_BB_HCMV_b4_5mM_repl2_C2	32129	Q8TD16			FALSE	Q8TD16	Q8TD16		FALSE	MAIQQKLALTQR	LKQQLMQMER	784	348	12	10	6	2	789	349	4	9.068	FALSE	TRUE	FALSE	FALSE	Self	0	0
Scan: 22849 Run: L1_20211028_BB_HCMV_b4_5mM_repl2_C7 P1_TIGVAAKNQQITHANNTVSNFK P2_LYQEcmCEKLK 7 7	L1_20211028_BB_HCMV_b4_5mM_repl2_C7	22849	Q92598			FALSE	O95757;Q92598	O95757;Q92598	;	FALSE	TIGVAAKNQQITHANNTVSNFK	LYQEcmCEKLK	47	266;266	22	9	7	7	53	272;272	4	9.068	FALSE	TRUE	FALSE	FALSE	Self	0	0
Scan: 36424 Run: L1_20210907_BB_HCMVVir_XL5mmb4_B9 P1_VGVVPSLKPTLGGK P2_NMFcmCVKPLDLNLDR 8 6	L1_20210907_BB_HCMVVir_XL5mmb4_B9	36424	lcl|EF999921.1_prot_ABV71562.1_65 [protein=UL32] [protein_id=ABV71562.1] [location=complement(72668..75817)] [gbkey=CDS]			FALSE	lcl|EF999921.1_prot_ABV71562.1_65 [protein=UL32] [protein_id=ABV71562.1] [location=complement(72668..75817)] [gbkey=CDS]	lcl|EF999921.1_prot_ABV71562.1_65 [protein=UL32] [protein_id=ABV71562.1] [location=complement(72668..75817)] [gbkey=CDS]		FALSE	NMFcmCVKPLDLNLDR	VGVVPSLKPTLGGK	177	897	14	14	6	8	182	904	4	9.068	FALSE	TRUE	FALSE	FALSE	Self	0	0
Scan: 19920 Run: L1_20210907_BB_HCMVVir_XL5mmb4_C2 P1_YDKQLVGVTER P2_ALKNTADAMER 3 3	L1_20210907_BB_HCMVVir_XL5mmb4_C2	19920	lcl|EF999921.1_prot_ABV71602.1_105 [protein=UL80] [protein_id=ABV71602.1] [location=148905..151031] [gbkey=CDS]			FALSE	lcl|EF999921.1_prot_ABV71608.1_111 [protein=UL86] [protein_id=ABV71608.1] [location=complement(157885..161997)] [gbkey=CDS]	lcl|EF999921.1_prot_ABV71608.1_111 [protein=UL86] [protein_id=ABV71608.1] [location=complement(157885..161997)] [gbkey=CDS]		FALSE	YDKQLVGVTER	ALKNTADAMER	240	163	11	11	3	3	242	165	4	9.068	FALSE	TRUE	FALSE	FALSE	Between	0	0
Scan: 4975 Run: L1_20210907_BB_HCMVVir_XL5mmb4_C11 P1_EDAASDKENQR P2_DGEKEDAASDKENQR 7 4	L1_20210907_BB_HCMVVir_XL5mmb4_C11	4975	lcl|EF999921.1_prot_ABV71619.1_122 [protein=UL97] [protein_id=ABV71619.1] [location=174187..176310] [gbkey=CDS]			FALSE	lcl|EF999921.1_prot_ABV71619.1_122 [protein=UL97] [protein_id=ABV71619.1] [location=174187..176310] [gbkey=CDS]	lcl|EF999921.1_prot_ABV71619.1_122 [protein=UL97] [protein_id=ABV71619.1] [location=174187..176310] [gbkey=CDS]		FALSE	DGEKEDAASDKENQR	EDAASDKENQR	113	117	15	11	4	7	116	123	4	9.068	FALSE	TRUE	FALSE	FALSE	Self	0	0
Scan: 38464 Run: L1_20211028_BB_HCMV_b4_5mM_repl2_D7 P1_SNYNLPMHKoxMINTDLSR P2_LNILKLAPGGHVGR 9 5	L1_20211028_BB_HCMV_b4_5mM_repl2_D7	38464	P36578			FALSE	P36578	P36578		FALSE	LNILKLAPGGHVGR	SNYNLPMHKoxMINTDLSR	235	275	14	17	5	9	239	283	6	9.068	FALSE	TRUE	FALSE	FALSE	Self	0	0
Scan: 48058 Run: L1_20210907_BB_HCMVVir_XL5mmb4_C7 P1_cmCPEoxMISVLGPISGHVLKAVFSR P2_KGVTDGQYATSLR 17 1	L1_20210907_BB_HCMVVir_XL5mmb4_C7	48058	lcl|EF999921.1_prot_ABV71605.1_108 [protein=UL83] [protein_id=ABV71605.1] [location=complement(153063..154748)] [gbkey=CDS]			FALSE	lcl|EF999921.1_prot_ABV71555.1_58 [protein=UL25] [protein_id=ABV71555.1] [location=62874..64844] [gbkey=CDS]	lcl|EF999921.1_prot_ABV71555.1_58 [protein=UL25] [protein_id=ABV71555.1] [location=62874..64844] [gbkey=CDS]		FALSE	cmCPEoxMISVLGPISGHVLKAVFSR	KGVTDGQYATSLR	8	322	22	13	17	1	24	322	5	9.068	FALSE	TRUE	FALSE	FALSE	Between	0	0
Scan: 38928 Run: L1_20211028_BB_HCMV_b4_5mM_repl2_B7_20211029160627 P1_LAADVGKAGAER P2_DFLAGGVAAAISKTAVAPIER 7 13	L1_20211028_BB_HCMV_b4_5mM_repl2_B7_20211029160627	38928	P05141			FALSE	P05141	P05141		FALSE	DFLAGGVAAAISKTAVAPIER	LAADVGKAGAER	11	141	21	12	13	7	23	147	4	9.067	FALSE	TRUE	FALSE	FALSE	Self	0	0
Scan: 40211 Run: L1_20210907_BB_HCMVVir_XL5mmb4_C3 P1_NALLSLAKGDRSEDFGVNEDLADSDAR P2_DLAKDITSDTSGDFR 8 4	L1_20210907_BB_HCMVVir_XL5mmb4_C3	40211	P04083			FALSE	P04083	P04083		FALSE	NALLSLAKGDRSEDFGVNEDLADSDAR	DLAKDITSDTSGDFR	178	163	27	15	8	4	185	166	5	9.067	FALSE	TRUE	FALSE	FALSE	Self	0	0
Scan: 14115 Run: L1_20210907_BB_HCMVVir_XL5mmb4_D10_20210914001548 P1_TASNDTSTKIPHR P2_TASNDTSTKIPHR 9 9	L1_20210907_BB_HCMVVir_XL5mmb4_D10_20210914001548	14115	lcl|EF999921.1_prot_ABV71563.1_66 [protein=UL33] [protein_id=ABV71563.1] [location=76075..77247] [gbkey=CDS]			FALSE	lcl|EF999921.1_prot_ABV71563.1_66 [protein=UL33] [protein_id=ABV71563.1] [location=76075..77247] [gbkey=CDS]	lcl|EF999921.1_prot_ABV71563.1_66 [protein=UL33] [protein_id=ABV71563.1] [location=76075..77247] [gbkey=CDS]		FALSE	TASNDTSTKIPHR	TASNDTSTKIPHR	367	367	13	13	9	9	375	375	5	9.067	FALSE	TRUE	FALSE	FALSE	Self	0	0
Scan: 29310 Run: L1_20210907_BB_HCMVVir_XL5mmb4_C5 P1_VGVVPSLKPTLGGK P2_IISSIEQKEENKGGEDK 8 8	L1_20210907_BB_HCMVVir_XL5mmb4_C5	29310	P62258			FALSE	lcl|EF999921.1_prot_ABV71562.1_65 [protein=UL32] [protein_id=ABV71562.1] [location=complement(72668..75817)] [gbkey=CDS]	lcl|EF999921.1_prot_ABV71562.1_65 [protein=UL32] [protein_id=ABV71562.1] [location=complement(72668..75817)] [gbkey=CDS]		FALSE	IISSIEQKEENKGGEDK	VGVVPSLKPTLGGK	62	897	17	14	8	8	69	904	5	9.067	FALSE	TRUE	FALSE	FALSE	Between	0	0
Scan: 30268 Run: L1_20211028_BB_HCMV_b4_5mM_repl2_C1 P1_QFLQEEcmCoxMWKLVGK P2_DKGMSLNQSTR 10 2	L1_20211028_BB_HCMV_b4_5mM_repl2_C1	30268	lcl|EF999921.1_prot_ABV71616.1_119 [protein=UL94] [protein_id=ABV71616.1] [location=170055..171092] [gbkey=CDS]			FALSE	lcl|EF999921.1_prot_ABV71622.1_125 [protein=UL100] [protein_id=ABV71622.1] [location=complement(178925..180046)] [gbkey=CDS]	lcl|EF999921.1_prot_ABV71622.1_125 [protein=UL100] [protein_id=ABV71622.1] [location=complement(178925..180046)] [gbkey=CDS]		FALSE	QFLQEEcmCoxMWKLVGK	DKGMSLNQSTR	17	107	14	11	10	2	26	108	4	9.067	FALSE	TRUE	FALSE	FALSE	Between	0	0
Scan: 33659 Run: L1_20210907_BB_HCMVVir_XL5mmb4_B7 P1_EILKALQPLDDNAK P2_DLKLcmCDGSYEEGFVVIR 4 3	L1_20210907_BB_HCMVVir_XL5mmb4_B7	33659	lcl|EF999921.1_prot_ABV71578.1_81 [protein=UL48] [protein_id=ABV71578.1] [location=97096..103818] [gbkey=CDS]			FALSE	lcl|EF999921.1_prot_ABV71578.1_81 [protein=UL48] [protein_id=ABV71578.1] [location=97096..103818] [gbkey=CDS]	lcl|EF999921.1_prot_ABV71578.1_81 [protein=UL48] [protein_id=ABV71578.1] [location=97096..103818] [gbkey=CDS]		FALSE	EILKALQPLDDNAK	DLKLcmCDGSYEEGFVVIR	591	666	14	17	4	3	594	668	4	9.067	FALSE	TRUE	FALSE	FALSE	Self	0	0
Scan: 25902 Run: L1_20211028_BB_HCMV_b4_5mM_repl2_B12 P1_YNVSTTPYLQSVKK P2_KVQFDGTNSAFK 13 1	L1_20211028_BB_HCMV_b4_5mM_repl2_B12	25902	Q8WWK9			FALSE	Q8WWK9	Q8WWK9		FALSE	YNVSTTPYLQSVKK	KVQFDGTNSAFK	592	606	14	12	13	1	604	606	4	9.067	FALSE	TRUE	FALSE	FALSE	Self	0	0
Scan: 36872 Run: L1_20210907_BB_HCMVVir_XL5mmb4_C10 P1_KEoxMQPTHPIR P2_FLIPNASQAESKVFYLK 1 12	L1_20210907_BB_HCMVVir_XL5mmb4_C10	36872	P63104			FALSE	P31946;P27348;P63104	P31946;P27348;P63104	;;	FALSE	FLIPNASQAESKVFYLK	KEoxMQPTHPIR	104	160;158;158	17	10	12	1	115	160;158;158	4	9.067	FALSE	TRUE	FALSE	FALSE	Self	0	0
Scan: 18085 Run: L1_20210907_BB_HCMVVir_XL5mmb4_B8 P1_QEALPGPcmCIASTPKK P2_ATKoxMQVIGDQYVK 14 3	L1_20210907_BB_HCMVVir_XL5mmb4_B8	18085	lcl|EF999921.1_prot_ABV71605.1_108 [protein=UL83] [protein_id=ABV71605.1] [location=complement(153063..154748)] [gbkey=CDS]			FALSE	lcl|EF999921.1_prot_ABV71605.1_108 [protein=UL83] [protein_id=ABV71605.1] [location=complement(153063..154748)] [gbkey=CDS]	lcl|EF999921.1_prot_ABV71605.1_108 [protein=UL83] [protein_id=ABV71605.1] [location=complement(153063..154748)] [gbkey=CDS]		FALSE	QEALPGPcmCIASTPKK	ATKoxMQVIGDQYVK	544	213	15	13	14	3	557	215	4	9.067	FALSE	TRUE	FALSE	FALSE	Self	0	0
Scan: 23758 Run: L1_20211028_BB_HCMV_b4_5mM_repl2_D10 P1_IIHKLFVNAQR P2_FGTEKcmCEQEEEKEDLER 4 5	L1_20211028_BB_HCMV_b4_5mM_repl2_D10	23758	Q15042			FALSE	Q15042	Q15042		FALSE	FGTEKcmCEQEEEKEDLER	IIHKLFVNAQR	853	893	17	11	5	4	857	896	6	9.066	FALSE	TRUE	FALSE	FALSE	Self	0	0
Scan: 38465 Run: L1_20211028_BB_HCMV_b4_5mM_repl2_B7_20211029160627 P1_VGVVPSLKPTLGGK P2_MIVcmCScmCPVLKNLVH 8 10	L1_20211028_BB_HCMV_b4_5mM_repl2_B7_20211029160627	38465	lcl|EF999921.1_prot_ABV71616.1_119 [protein=UL94] [protein_id=ABV71616.1] [location=170055..171092] [gbkey=CDS]			FALSE	lcl|EF999921.1_prot_ABV71562.1_65 [protein=UL32] [protein_id=ABV71562.1] [location=complement(72668..75817)] [gbkey=CDS]	lcl|EF999921.1_prot_ABV71562.1_65 [protein=UL32] [protein_id=ABV71562.1] [location=complement(72668..75817)] [gbkey=CDS]		FALSE	MIVcmCScmCPVLKNLVH	VGVVPSLKPTLGGK	332	897	14	14	10	8	341	904	4	9.066	FALSE	TRUE	FALSE	FALSE	Between	0	0
Scan: 44810 Run: L1_20210907_BB_HCMVVir_XL5mmb4_C8 P1_VGVVPSLKPTLGGK P2_AAQTGVKPEDISVHLGADDVTFGVLKR 8 26	L1_20210907_BB_HCMVVir_XL5mmb4_C8	44810	lcl|EF999921.1_prot_ABV71565.1_68 [protein=UL35] [protein_id=ABV71565.1] [location=78917..80842] [gbkey=CDS]			FALSE	lcl|EF999921.1_prot_ABV71562.1_65 [protein=UL32] [protein_id=ABV71562.1] [location=complement(72668..75817)] [gbkey=CDS]	lcl|EF999921.1_prot_ABV71562.1_65 [protein=UL32] [protein_id=ABV71562.1] [location=complement(72668..75817)] [gbkey=CDS]		FALSE	AAQTGVKPEDISVHLGADDVTFGVLKR	VGVVPSLKPTLGGK	131	897	27	14	26	8	156	904	5	9.066	FALSE	TRUE	FALSE	FALSE	Between	0	0
Scan: 32906 Run: L1_20210907_BB_HCMVVir_XL5mmb4_B4 P1_VGVVPSLKPTLGGK P2_SSVSNAPPVASPSILKPGASAALQSR 8 16	L1_20210907_BB_HCMVVir_XL5mmb4_B4	32906	lcl|EF999921.1_prot_ABV71562.1_65 [protein=UL32] [protein_id=ABV71562.1] [location=complement(72668..75817)] [gbkey=CDS]			FALSE	lcl|EF999921.1_prot_ABV71562.1_65 [protein=UL32] [protein_id=ABV71562.1] [location=complement(72668..75817)] [gbkey=CDS]	lcl|EF999921.1_prot_ABV71562.1_65 [protein=UL32] [protein_id=ABV71562.1] [location=complement(72668..75817)] [gbkey=CDS]		FALSE	SSVSNAPPVASPSILKPGASAALQSR	VGVVPSLKPTLGGK	957	897	26	14	16	8	972	904	6	9.066	FALSE	TRUE	FALSE	FALSE	Self	0	0
Scan: 29978 Run: L1_20211028_BB_HCMV_b4_5mM_repl2_B12 P1_LNGGLGTSMGcmCKGPK P2_LGSSFTKVQDYLR 12 7	L1_20211028_BB_HCMV_b4_5mM_repl2_B12	29978	Q16851			FALSE	Q16851	Q16851		FALSE	LGSSFTKVQDYLR	LNGGLGTSMGcmCKGPK	432	113	13	15	7	12	438	124	4	9.066	FALSE	TRUE	FALSE	FALSE	Self	0	0
Scan: 27386 Run: L1_20210907_BB_HCMVVir_XL5mmb4_D3 P1_LSSPMTTTSTSQKPVLGKR P2_HAAFSLVSPQVTKASPGR 18 13	L1_20210907_BB_HCMVVir_XL5mmb4_D3	27386	lcl|EF999921.1_prot_ABV71562.1_65 [protein=UL32] [protein_id=ABV71562.1] [location=complement(72668..75817)] [gbkey=CDS]			FALSE	lcl|EF999921.1_prot_ABV71562.1_65 [protein=UL32] [protein_id=ABV71562.1] [location=complement(72668..75817)] [gbkey=CDS]	lcl|EF999921.1_prot_ABV71562.1_65 [protein=UL32] [protein_id=ABV71562.1] [location=complement(72668..75817)] [gbkey=CDS]		FALSE	LSSPMTTTSTSQKPVLGKR	HAAFSLVSPQVTKASPGR	763	491	19	18	18	13	780	503	5	9.066	FALSE	TRUE	FALSE	FALSE	Self	0	0
Scan: 28233 Run: L1_20210907_BB_HCMVVir_XL5mmb4_B5 P1_VGVVPSLKPTLGGK P2_TVAFDLSSPQKSGTGPQPGSAGoxMGGAK 8 11	L1_20210907_BB_HCMVVir_XL5mmb4_B5	28233	lcl|EF999921.1_prot_ABV71562.1_65 [protein=UL32] [protein_id=ABV71562.1] [location=complement(72668..75817)] [gbkey=CDS]			FALSE	lcl|EF999921.1_prot_ABV71562.1_65 [protein=UL32] [protein_id=ABV71562.1] [location=complement(72668..75817)] [gbkey=CDS]	lcl|EF999921.1_prot_ABV71562.1_65 [protein=UL32] [protein_id=ABV71562.1] [location=complement(72668..75817)] [gbkey=CDS]		FALSE	VGVVPSLKPTLGGK	TVAFDLSSPQKSGTGPQPGSAGoxMGGAK	897	1002	14	27	8	11	904	1012	5	9.066	FALSE	TRUE	FALSE	FALSE	Self	0	0
Scan: 25478 Run: L1_20210907_BB_HCMVVir_XL5mmb4_B7 P1_IVAPISDSPKPPPQR P2_IVAPISDSPKPPPQR 10 10	L1_20210907_BB_HCMVVir_XL5mmb4_B7	25478	O95336			FALSE	O95336	O95336		FALSE	IVAPISDSPKPPPQR	IVAPISDSPKPPPQR	171	171	15	15	10	10	180	180	5	9.066	FALSE	TRUE	FALSE	FALSE	Self	0	0
Scan: 37660 Run: L1_20210907_BB_HCMVVir_XL5mmb4_C11 P1_VLGTVKWFNVR P2_NDTKEDVFVHQTAIK 6 4	L1_20210907_BB_HCMVVir_XL5mmb4_C11	37660	P67809;P16989	;	;	FALSE	P67809;P16989	P67809;P16989	;	FALSE	NDTKEDVFVHQTAIK	VLGTVKWFNVR	78;110	59;91	15	11	4	6	81;113	64;96	4	9.066	FALSE	TRUE	FALSE	FALSE	Self	0	0
Scan: 22958 Run: L1_20211028_BB_HCMV_b4_5mM_repl2_C12 P1_KSASSATAcmCTSGVMTR P2_HMEDLPKLAEETAR 1 7	L1_20211028_BB_HCMV_b4_5mM_repl2_C12	22958	lcl|EF999921.1_prot_ABV71575.1_78 [protein=UL44] [protein_id=ABV71575.1] [location=complement(90411..93131)] [gbkey=CDS]			FALSE	lcl|EF999921.1_prot_ABV71605.1_108 [protein=UL83] [protein_id=ABV71605.1] [location=complement(153063..154748)] [gbkey=CDS]	lcl|EF999921.1_prot_ABV71605.1_108 [protein=UL83] [protein_id=ABV71605.1] [location=complement(153063..154748)] [gbkey=CDS]		FALSE	HMEDLPKLAEETAR	KSASSATAcmCTSGVMTR	274	438	14	16	7	1	280	438	5	9.065	FALSE	TRUE	FALSE	FALSE	Between	0	0
Scan: 31918 Run: L1_20211028_BB_HCMV_b4_5mM_repl2_B7_20211029160627 P1_LIGDAAKNQVAMNPTNTVFDAK P2_GTLDPVEKALR 7 8	L1_20211028_BB_HCMV_b4_5mM_repl2_B7_20211029160627	31918	P11142			FALSE	P11142	P11142		FALSE	LIGDAAKNQVAMNPTNTVFDAK	GTLDPVEKALR	50	312	22	11	7	8	56	319	4	9.065	FALSE	TRUE	FALSE	FALSE	Self	0	0
Scan: 15190 Run: L1_20210907_BB_HCMVVir_XL5mmb4_D6 P1_VNFAoxMNVGKAR P2_KASDVHEVR 9 1	L1_20210907_BB_HCMVVir_XL5mmb4_D6	15190	P14618			FALSE	P14618	P14618		FALSE	VNFAoxMNVGKAR	KASDVHEVR	490	247	11	9	9	1	498	247	5	9.065	FALSE	TRUE	FALSE	FALSE	Self	0	0
Scan: 28036 Run: L1_20210907_BB_HCMVVir_XL5mmb4_B9 P1_QATKDAGTIAGLNVLR P2_AVGKVIPELNGK 4 4	L1_20210907_BB_HCMVVir_XL5mmb4_B9	28036	P04406			FALSE	P11142	P11142		FALSE	AVGKVIPELNGK	QATKDAGTIAGLNVLR	216	156	12	16	4	4	219	159	4	9.065	FALSE	TRUE	FALSE	FALSE	Between	0	0
Scan: 28963 Run: L1_20211028_BB_HCMV_b4_5mM_repl2_B8_20211029190730 P1_VGVVPSLKPTLGGK P2_KALSDEADLLNQK 8 1	L1_20211028_BB_HCMV_b4_5mM_repl2_B8_20211029190730	28963	lcl|EF999921.1_prot_ABV71578.1_81 [protein=UL48] [protein_id=ABV71578.1] [location=97096..103818] [gbkey=CDS]			FALSE	lcl|EF999921.1_prot_ABV71562.1_65 [protein=UL32] [protein_id=ABV71562.1] [location=complement(72668..75817)] [gbkey=CDS]	lcl|EF999921.1_prot_ABV71562.1_65 [protein=UL32] [protein_id=ABV71562.1] [location=complement(72668..75817)] [gbkey=CDS]		FALSE	KALSDEADLLNQK	VGVVPSLKPTLGGK	1248	897	13	14	1	8	1248	904	4	9.064	FALSE	TRUE	FALSE	FALSE	Between	0	0
Scan: 31510 Run: L1_20211028_BB_HCMV_b4_5mM_repl2_C5 P1_LLLPGELAKHAVSEGTK P2_KSASSATAcmCTSGVMTR 9 1	L1_20211028_BB_HCMV_b4_5mM_repl2_C5	31510	lcl|EF999921.1_prot_ABV71605.1_108 [protein=UL83] [protein_id=ABV71605.1] [location=complement(153063..154748)] [gbkey=CDS]			FALSE	P33778;P06899;Q16778;P62807;Q99880;Q5QNW6;O60814;P58876;Q99877;P57053;Q93079;P23527;Q8N257;Q99879	P33778;P06899;Q16778;P62807;Q99880;Q5QNW6;O60814;P58876;Q99877;P57053;Q93079;P23527;Q8N257;Q99879	;;;;;;;;;;;;;	FALSE	KSASSATAcmCTSGVMTR	LLLPGELAKHAVSEGTK	438	101;101;101;101;101;101;101;101;101;101;101;101;101;101	16	17	1	9	438	109;109;109;109;109;109;109;109;109;109;109;109;109;109	5	9.064	FALSE	TRUE	FALSE	FALSE	Between	0	0
Scan: 30201 Run: L1_20211028_BB_HCMV_b4_5mM_repl2_C4 P1_SKFADLSEAANR P2_SKFADLSEAANR 2 2	L1_20211028_BB_HCMV_b4_5mM_repl2_C4	30201	P08670			FALSE	P08670	P08670		FALSE	SKFADLSEAANR	SKFADLSEAANR	293	293	12	12	2	2	294	294	4	9.064	FALSE	TRUE	FALSE	FALSE	Self	0	0
Scan: 26642 Run: L1_20211028_BB_HCMV_b4_5mM_repl2_D8 P1_MKHDPENVIYFR P2_HLKDSDEEENV 2 3	L1_20211028_BB_HCMV_b4_5mM_repl2_D8	26642	lcl|EF999921.1_prot_ABV71586.1_89 [protein=UL55] [protein_id=ABV71586.1] [location=complement(114533..117256)] [gbkey=CDS]			FALSE	lcl|EF999921.1_prot_ABV71642.1_145 [protein=UL132] [protein_id=ABV71642.1] [location=complement(210642..211454)] [gbkey=CDS]	lcl|EF999921.1_prot_ABV71642.1_145 [protein=UL132] [protein_id=ABV71642.1] [location=complement(210642..211454)] [gbkey=CDS]		FALSE	HLKDSDEEENV	MKHDPENVIYFR	897	180	11	12	3	2	899	181	4	9.064	FALSE	TRUE	FALSE	FALSE	Between	0	0
Scan: 45370 Run: L1_20210907_BB_HCMVVir_XL5mmb4_C10 P1_WLPVKTDVWDLVK P2_ILVKGHGAMDLTcmCQK 5 4	L1_20210907_BB_HCMVVir_XL5mmb4_C10	45370	lcl|EF999921.1_prot_ABV71616.1_119 [protein=UL94] [protein_id=ABV71616.1] [location=170055..171092] [gbkey=CDS]			FALSE	lcl|EF999921.1_prot_ABV71616.1_119 [protein=UL94] [protein_id=ABV71616.1] [location=170055..171092] [gbkey=CDS]	lcl|EF999921.1_prot_ABV71616.1_119 [protein=UL94] [protein_id=ABV71616.1] [location=170055..171092] [gbkey=CDS]		FALSE	ILVKGHGAMDLTcmCQK	WLPVKTDVWDLVK	153	312	15	13	4	5	156	316	4	9.064	FALSE	TRUE	FALSE	FALSE	Self	0	0
Scan: 40668 Run: L1_20211028_BB_HCMV_b4_5mM_repl2_B7_20211029160627 P1_GYTTVESKVK P2_AAcmCELILTPVTMDVNYFKIPNNPR 8 18	L1_20211028_BB_HCMV_b4_5mM_repl2_B7_20211029160627	40668	lcl|EF999921.1_prot_ABV71608.1_111 [protein=UL86] [protein_id=ABV71608.1] [location=complement(157885..161997)] [gbkey=CDS]			FALSE	lcl|EF999921.1_prot_ABV71608.1_111 [protein=UL86] [protein_id=ABV71608.1] [location=complement(157885..161997)] [gbkey=CDS]	lcl|EF999921.1_prot_ABV71608.1_111 [protein=UL86] [protein_id=ABV71608.1] [location=complement(157885..161997)] [gbkey=CDS]		FALSE	AAcmCELILTPVTMDVNYFKIPNNPR	GYTTVESKVK	1170	406	24	10	18	8	1187	413	5	9.064	FALSE	TRUE	FALSE	FALSE	Self	0	0
Scan: 31182 Run: L1_20210907_BB_HCMVVir_XL5mmb4_D9_20210913201621 P1_KLoxMHVAYEEFEK P2_KFLSDPQVHTVLVER 1 1	L1_20210907_BB_HCMVVir_XL5mmb4_D9_20210913201621	31182	Q14204			FALSE	Q14204	Q14204		FALSE	KFLSDPQVHTVLVER	KLoxMHVAYEEFEK	67	400	15	12	1	1	67	400	5	9.064	FALSE	TRUE	FALSE	FALSE	Self	0	0
Scan: 20192 Run: L1_20210907_BB_HCMVVir_XL5mmb4_B9 P1_SASQSSLDKLDQELK P2_DVAGLDTEGSKQR 9 11	L1_20210907_BB_HCMVVir_XL5mmb4_B9	20192	O60271			FALSE	O60271	O60271		FALSE	DVAGLDTEGSKQR	SASQSSLDKLDQELK	715	728	13	15	11	9	725	736	4	9.064	FALSE	TRUE	FALSE	FALSE	Self	0	0
Scan: 24647 Run: L1_20210907_BB_HCMVVir_XL5mmb4_C7 P1_WSTAVEFcmCKK P2_KScmCPNPGEIR 9 1	L1_20210907_BB_HCMVVir_XL5mmb4_C7	24647	P08174			FALSE	P08174	P08174		FALSE	WSTAVEFcmCKK	KScmCPNPGEIR	151	161	10	10	9	1	159	161	4	9.064	FALSE	TRUE	FALSE	FALSE	Self	0	0
Scan: 26066 Run: L1_20210907_BB_HCMVVir_XL5mmb4_C10 P1_TAAAPKAGPGVVR P2_HAAFSLVSPQVTKASPGR 6 13	L1_20210907_BB_HCMVVir_XL5mmb4_C10	26066	lcl|EF999921.1_prot_ABV71562.1_65 [protein=UL32] [protein_id=ABV71562.1] [location=complement(72668..75817)] [gbkey=CDS]			FALSE	Q15691	Q15691		FALSE	HAAFSLVSPQVTKASPGR	TAAAPKAGPGVVR	491	169	18	13	13	6	503	174	4	9.064	FALSE	TRUE	FALSE	FALSE	Between	0	0
Scan: 17152 Run: L1_20210907_BB_HCMVVir_XL5mmb4_C2 P1_GYTTVESKVK P2_GYTTVESKVK 8 8	L1_20210907_BB_HCMVVir_XL5mmb4_C2	17152	lcl|EF999921.1_prot_ABV71608.1_111 [protein=UL86] [protein_id=ABV71608.1] [location=complement(157885..161997)] [gbkey=CDS]			FALSE	lcl|EF999921.1_prot_ABV71608.1_111 [protein=UL86] [protein_id=ABV71608.1] [location=complement(157885..161997)] [gbkey=CDS]	lcl|EF999921.1_prot_ABV71608.1_111 [protein=UL86] [protein_id=ABV71608.1] [location=complement(157885..161997)] [gbkey=CDS]		FALSE	GYTTVESKVK	GYTTVESKVK	406	406	10	10	8	8	413	413	4	9.064	FALSE	TRUE	FALSE	FALSE	Self	0	0
Scan: 33595 Run: L1_20211028_BB_HCMV_b4_5mM_repl2_C8 P1_KGVAINMVTEEDKR P2_GIYAYGFEKPSAIQQR 1 9	L1_20211028_BB_HCMV_b4_5mM_repl2_C8	33595	P38919;Q14240;P60842	;;	;;	FALSE	P60842	P60842		FALSE	GIYAYGFEKPSAIQQR	KGVAINMVTEEDKR	52;47;46	369	16	14	9	1	60;55;54	369	5	9.064	FALSE	TRUE	FALSE	FALSE	Self	0	0
Scan: 13467 Run: L1_20211028_BB_HCMV_b4_5mM_repl2_C11 P1_KISQRPPTPGTK P2_DKGMSLNQSTR 1 2	L1_20211028_BB_HCMV_b4_5mM_repl2_C11	13467	lcl|EF999921.1_prot_ABV71622.1_125 [protein=UL100] [protein_id=ABV71622.1] [location=complement(178925..180046)] [gbkey=CDS]			FALSE	lcl|EF999921.1_prot_ABV71621.1_124 [protein=UL99] [protein_id=ABV71621.1] [location=178095..178667] [gbkey=CDS]	lcl|EF999921.1_prot_ABV71621.1_124 [protein=UL99] [protein_id=ABV71621.1] [location=178095..178667] [gbkey=CDS]		FALSE	DKGMSLNQSTR	KISQRPPTPGTK	107	171	11	12	2	1	108	171	5	9.064	FALSE	TRUE	FALSE	FALSE	Between	0	0
Scan: 8558 Run: L1_20210907_BB_HCMVVir_XL5mmb4_D9_20210913201621 P1_HLKDSDEEENV P2_EATHDGPKK 3 8	L1_20210907_BB_HCMVVir_XL5mmb4_D9_20210913201621	8558	lcl|EF999921.1_prot_ABV71586.1_89 [protein=UL55] [protein_id=ABV71586.1] [location=complement(114533..117256)] [gbkey=CDS]			FALSE	lcl|EF999921.1_prot_ABV71621.1_124 [protein=UL99] [protein_id=ABV71621.1] [location=178095..178667] [gbkey=CDS]	lcl|EF999921.1_prot_ABV71621.1_124 [protein=UL99] [protein_id=ABV71621.1] [location=178095..178667] [gbkey=CDS]		FALSE	HLKDSDEEENV	EATHDGPKK	897	83	11	9	3	8	899	90	4	9.064	FALSE	TRUE	FALSE	FALSE	Between	0	0
Scan: 43381 Run: L1_20210907_BB_HCMVVir_XL5mmb4_C5 P1_VGIPTDFLTHVKTSAGEEoxMFEALR P2_ALKNTADAoxMER 12 3	L1_20210907_BB_HCMVVir_XL5mmb4_C5	43381	lcl|EF999921.1_prot_ABV71608.1_111 [protein=UL86] [protein_id=ABV71608.1] [location=complement(157885..161997)] [gbkey=CDS]			FALSE	lcl|EF999921.1_prot_ABV71608.1_111 [protein=UL86] [protein_id=ABV71608.1] [location=complement(157885..161997)] [gbkey=CDS]	lcl|EF999921.1_prot_ABV71608.1_111 [protein=UL86] [protein_id=ABV71608.1] [location=complement(157885..161997)] [gbkey=CDS]		FALSE	VGIPTDFLTHVKTSAGEEoxMFEALR	ALKNTADAoxMER	13	163	24	11	12	3	24	165	5	9.063	FALSE	TRUE	FALSE	FALSE	Self	0	0
Scan: 30159 Run: L1_20211028_BB_HCMV_b4_5mM_repl2_B12 P1_SEKFAFQAEVNR P2_EELVKNLGTIAK 3 5	L1_20211028_BB_HCMV_b4_5mM_repl2_B12	30159	P14625			FALSE	P14625	P14625		FALSE	SEKFAFQAEVNR	EELVKNLGTIAK	73	157	12	12	3	5	75	161	4	9.063	FALSE	TRUE	FALSE	FALSE	Self	0	0
Scan: 43012 Run: L1_20211028_BB_HCMV_b4_5mM_repl2_B7_20211029160627 P1_LPLQDVYKIGGIGTVPVGR P2_LPLQDVYKIGGIGTVPVGR 8 8	L1_20211028_BB_HCMV_b4_5mM_repl2_B7_20211029160627	43012	Q05639;P68104;Q5VTE0	;;	;;	FALSE	Q05639;P68104;Q5VTE0	Q05639;P68104;Q5VTE0	;;	FALSE	LPLQDVYKIGGIGTVPVGR	LPLQDVYKIGGIGTVPVGR	248;248;248	248;248;248	19	19	8	8	255;255;255	255;255;255	5	9.063	FALSE	TRUE	FALSE	FALSE	Self	0	0
Scan: 15140 Run: L1_20210907_BB_HCMVVir_XL5mmb4_D5_20210913071744 P1_VPYVKGcmCTER P2_TNLSVHEDKNR 5 9	L1_20210907_BB_HCMVVir_XL5mmb4_D5_20210913071744	15140	P33176			FALSE	P33176	P33176		FALSE	TNLSVHEDKNR	VPYVKGcmCTER	151	162	11	10	9	5	159	166	4	9.063	FALSE	TRUE	FALSE	FALSE	Self	0	0
Scan: 38212 Run: L1_20211028_BB_HCMV_b4_5mM_repl2_C5 P1_IIKDFoxMIQGGDPTGTGR P2_GGASIYGKQFEDELHPDLK 3 8	L1_20211028_BB_HCMV_b4_5mM_repl2_C5	38212	Q9Y3C6			FALSE	Q9Y3C6	Q9Y3C6		FALSE	GGASIYGKQFEDELHPDLK	IIKDFoxMIQGGDPTGTGR	73	56	19	17	8	3	80	58	5	9.063	FALSE	TRUE	FALSE	FALSE	Self	0	0
Scan: 24995 Run: L1_20211028_BB_HCMV_b4_5mM_repl2_B10 P1_VVANSKESYELR P2_SKITVTSEVPFSK 6 2	L1_20211028_BB_HCMV_b4_5mM_repl2_B10	24995	P35268			FALSE	P35268	P35268		FALSE	VVANSKESYELR	SKITVTSEVPFSK	102	68	12	13	6	2	107	69	4	9.063	FALSE	TRUE	FALSE	FALSE	Self	0	0
Scan: 14509 Run: L1_20210907_BB_HCMVVir_XL5mmb4_D2 P1_MAPSHVDKVNTR P2_DKGMSLNQSTR 8 2	L1_20210907_BB_HCMVVir_XL5mmb4_D2	14509	lcl|EF999921.1_prot_ABV71622.1_125 [protein=UL100] [protein_id=ABV71622.1] [location=complement(178925..180046)] [gbkey=CDS]			FALSE	lcl|EF999921.1_prot_ABV71622.1_125 [protein=UL100] [protein_id=ABV71622.1] [location=complement(178925..180046)] [gbkey=CDS]	lcl|EF999921.1_prot_ABV71622.1_125 [protein=UL100] [protein_id=ABV71622.1] [location=complement(178925..180046)] [gbkey=CDS]		FALSE	MAPSHVDKVNTR	DKGMSLNQSTR	1	107	12	11	8	2	8	108	4	9.063	FALSE	TRUE	FALSE	FALSE	Self	0	0
Scan: 39939 Run: L1_20211028_BB_HCMV_b4_5mM_repl2_B8_20211029190730 P1_LSIADVGKLTK P2_EQVVFTVcmCDVSPDNKSATcmCIFK 8 15	L1_20211028_BB_HCMV_b4_5mM_repl2_B8_20211029190730	39939	lcl|EF999921.1_prot_ABV71607.1_110 [protein=UL85] [protein_id=ABV71607.1] [location=complement(156803..157723)] [gbkey=CDS]			FALSE	lcl|EF999921.1_prot_ABV71607.1_110 [protein=UL85] [protein_id=ABV71607.1] [location=complement(156803..157723)] [gbkey=CDS]	lcl|EF999921.1_prot_ABV71607.1_110 [protein=UL85] [protein_id=ABV71607.1] [location=complement(156803..157723)] [gbkey=CDS]		FALSE	EQVVFTVcmCDVSPDNKSATcmCIFK	LSIADVGKLTK	284	16	22	11	15	8	298	23	6	9.062	FALSE	TRUE	FALSE	FALSE	Self	0	0
Scan: 32427 Run: L1_20210907_BB_HCMVVir_XL5mmb4_B10 P1_NPYYGGESASITPLEDLYKR P2_FKIPGSPPESoxMGR 19 2	L1_20210907_BB_HCMVVir_XL5mmb4_B10	32427	P50395			FALSE	P50395	P50395		FALSE	NPYYGGESASITPLEDLYKR	FKIPGSPPESoxMGR	36	56	20	13	19	2	54	57	4	9.062	FALSE	TRUE	FALSE	FALSE	Self	0	0
Scan: 30434 Run: L1_20211028_BB_HCMV_b4_5mM_repl2_B8_20211029190730 P1_TDKTLVLLMGK P2_QEALPGPcmCIASTPKK 3 14	L1_20211028_BB_HCMV_b4_5mM_repl2_B8_20211029190730	30434	lcl|EF999921.1_prot_ABV71605.1_108 [protein=UL83] [protein_id=ABV71605.1] [location=complement(153063..154748)] [gbkey=CDS]			FALSE	P07737	P07737		FALSE	QEALPGPcmCIASTPKK	TDKTLVLLMGK	544	106	15	11	14	3	557	108	4	9.062	FALSE	TRUE	FALSE	FALSE	Between	0	0
Scan: 31821 Run: L1_20211028_BB_HCMV_b4_5mM_repl2_C5 P1_YAVDVLKSGR P2_YAVDVLKSGR 7 7	L1_20211028_BB_HCMV_b4_5mM_repl2_C5	31821	lcl|EF999921.1_prot_ABV71597.1_100 [protein=UL75] [protein_id=ABV71597.1] [location=complement(141644..143875)] [gbkey=CDS]			FALSE	lcl|EF999921.1_prot_ABV71597.1_100 [protein=UL75] [protein_id=ABV71597.1] [location=complement(141644..143875)] [gbkey=CDS]	lcl|EF999921.1_prot_ABV71597.1_100 [protein=UL75] [protein_id=ABV71597.1] [location=complement(141644..143875)] [gbkey=CDS]		FALSE	YAVDVLKSGR	YAVDVLKSGR	321	321	10	10	7	7	327	327	4	9.062	FALSE	TRUE	FALSE	FALSE	Self	0	0
Scan: 35066 Run: L1_20210907_BB_HCMVVir_XL5mmb4_D6 P1_QEALPGPcmCIASTPKK P2_HLPVADAVIHASGKQMWQAR 14 14	L1_20210907_BB_HCMVVir_XL5mmb4_D6	35066	lcl|EF999921.1_prot_ABV71605.1_108 [protein=UL83] [protein_id=ABV71605.1] [location=complement(153063..154748)] [gbkey=CDS]			FALSE	lcl|EF999921.1_prot_ABV71605.1_108 [protein=UL83] [protein_id=ABV71605.1] [location=complement(153063..154748)] [gbkey=CDS]	lcl|EF999921.1_prot_ABV71605.1_108 [protein=UL83] [protein_id=ABV71605.1] [location=complement(153063..154748)] [gbkey=CDS]		FALSE	HLPVADAVIHASGKQMWQAR	QEALPGPcmCIASTPKK	141	544	20	15	14	14	154	557	5	9.062	FALSE	TRUE	FALSE	FALSE	Self	0	0
Scan: 41377 Run: L1_20211028_BB_HCMV_b4_5mM_repl2_B10 P1_SGKSPILVATAVAAR P2_NoxMFcmCVKPLDLNLDR 3 6	L1_20211028_BB_HCMV_b4_5mM_repl2_B10	41377	lcl|EF999921.1_prot_ABV71562.1_65 [protein=UL32] [protein_id=ABV71562.1] [location=complement(72668..75817)] [gbkey=CDS]			FALSE	O00571;O15523	O00571;O15523	;	FALSE	NoxMFcmCVKPLDLNLDR	SGKSPILVATAVAAR	177	489;487	14	15	6	3	182	491;489	4	9.062	FALSE	TRUE	FALSE	FALSE	Between	0	0
Scan: 24369 Run: L1_20210907_BB_HCMVVir_XL5mmb4_B10 P1_SAAVGYYDEEEKR P2_FLDGLSYDDPPTEQTIKR 12 17	L1_20210907_BB_HCMVVir_XL5mmb4_B10	24369	lcl|EF999921.1_prot_ABV71578.1_81 [protein=UL48] [protein_id=ABV71578.1] [location=97096..103818] [gbkey=CDS]			FALSE	lcl|EF999921.1_prot_ABV71562.1_65 [protein=UL32] [protein_id=ABV71562.1] [location=complement(72668..75817)] [gbkey=CDS]	lcl|EF999921.1_prot_ABV71562.1_65 [protein=UL32] [protein_id=ABV71562.1] [location=complement(72668..75817)] [gbkey=CDS]		FALSE	FLDGLSYDDPPTEQTIKR	SAAVGYYDEEEKR	792	362	18	13	17	12	808	373	4	9.062	FALSE	TRUE	FALSE	FALSE	Between	0	0
Scan: 34697 Run: L1_20211028_BB_HCMV_b4_5mM_repl2_C5 P1_TAAQVTLGDGLDYHIGVKDSEGR P2_ALSTGEKGFGYK 18 7	L1_20211028_BB_HCMV_b4_5mM_repl2_C5	34697	lcl|EF999921.1_prot_ABV71616.1_119 [protein=UL94] [protein_id=ABV71616.1] [location=170055..171092] [gbkey=CDS]			FALSE	P62937	P62937		FALSE	TAAQVTLGDGLDYHIGVKDSEGR	ALSTGEKGFGYK	289	38	23	12	18	7	306	44	5	9.062	FALSE	TRUE	FALSE	FALSE	Between	0	0
Scan: 37895 Run: L1_20211028_BB_HCMV_b4_5mM_repl2_C1 P1_oxMNVLADALKSINNAEK P2_LNKcmCGVISPR 9 3	L1_20211028_BB_HCMV_b4_5mM_repl2_C1	37895	P62244			FALSE	P62244	P62244		FALSE	oxMNVLADALKSINNAEK	LNKcmCGVISPR	4	69	16	10	9	3	12	71	4	9.062	FALSE	TRUE	FALSE	FALSE	Self	0	0
Scan: 35689 Run: L1_20210907_BB_HCMVVir_XL5mmb4_C8 P1_TLSDYNIQKESTLHLVLR P2_KGVTDGQYATSLR 9 1	L1_20210907_BB_HCMVVir_XL5mmb4_C8	35689	lcl|EF999921.1_prot_ABV71555.1_58 [protein=UL25] [protein_id=ABV71555.1] [location=62874..64844] [gbkey=CDS]			FALSE	P0CG47;P0CG47;P0CG47;P62987;P62979;P0CG48;P0CG48;P0CG48;P0CG48;P0CG48;P0CG48;P0CG48;P0CG48;P0CG48	P0CG47;P0CG47;P0CG47;P62987;P62979;P0CG48;P0CG48;P0CG48;P0CG48;P0CG48;P0CG48;P0CG48;P0CG48;P0CG48	;;;;;;;;;;;;;	FALSE	KGVTDGQYATSLR	TLSDYNIQKESTLHLVLR	322	55;131;207;55;55;131;435;55;359;663;283;587;207;511	13	18	1	9	322	63;139;215;63;63;139;443;63;367;671;291;595;215;519	4	9.061	FALSE	TRUE	FALSE	FALSE	Between	0	0
Scan: 34293 Run: L1_20210907_BB_HCMVVir_XL5mmb4_C4 P1_TDPATLTAYDKK P2_LAPYPADLKVPTAFPQDHQPR 11 9	L1_20210907_BB_HCMVVir_XL5mmb4_C4	34293	lcl|EF999921.1_prot_ABV71591.1_94 [protein=UL69] [protein_id=ABV71591.1] [location=complement(131966..134191)] [gbkey=CDS]			FALSE	lcl|EF999921.1_prot_ABV71591.1_94 [protein=UL69] [protein_id=ABV71591.1] [location=complement(131966..134191)] [gbkey=CDS]	lcl|EF999921.1_prot_ABV71591.1_94 [protein=UL69] [protein_id=ABV71591.1] [location=complement(131966..134191)] [gbkey=CDS]		FALSE	LAPYPADLKVPTAFPQDHQPR	TDPATLTAYDKK	267	570	21	12	9	11	275	580	5	9.061	FALSE	TRUE	FALSE	FALSE	Self	0	0
Scan: 24118 Run: L1_20211028_BB_HCMV_b4_5mM_repl2_C10 P1_STGGAPTFNVTVTKTDK P2_EGVHGGLINKK 14 10	L1_20211028_BB_HCMV_b4_5mM_repl2_C10	24118	P07737			FALSE	P07737	P07737		FALSE	STGGAPTFNVTVTKTDK	EGVHGGLINKK	92	117	17	11	14	10	105	126	4	9.061	FALSE	TRUE	FALSE	FALSE	Self	0	0
Scan: 36497 Run: L1_20211028_BB_HCMV_b4_5mM_repl2_D9 P1_KNELEQKMLLNLHK P2_DIKDTTVGTLSQR 7 3	L1_20211028_BB_HCMV_b4_5mM_repl2_D9	36497	O00487			FALSE	P51665	P51665		FALSE	KNELEQKMLLNLHK	DIKDTTVGTLSQR	209	178	14	13	7	3	215	180	5	9.061	FALSE	TRUE	FALSE	FALSE	Between	0	0
Scan: 33264 Run: L1_20210907_BB_HCMVVir_XL5mmb4_B7 P1_VINLNDNTFTEKGAVAMAETLK P2_SKGAVAIADAIR 12 2	L1_20210907_BB_HCMVVir_XL5mmb4_B7	33264	P46060			FALSE	P46060	P46060		FALSE	VINLNDNTFTEKGAVAMAETLK	SKGAVAIADAIR	240	278	22	12	12	2	251	279	4	9.061	FALSE	TRUE	FALSE	FALSE	Self	0	0
Scan: 3329 Run: L1_20210907_BB_HCMVVir_XL5mmb4_C5 P1_KAEGAPNQGR P2_KAEGAPNQGR 1 1	L1_20210907_BB_HCMVVir_XL5mmb4_C5	3329	Q9P2E9			FALSE	Q9P2E9	Q9P2E9		FALSE	KAEGAPNQGR	KAEGAPNQGR	211	211	10	10	1	1	211	211	4	9.061	FALSE	TRUE	FALSE	FALSE	Self	0	0
Scan: 23532 Run: L1_20211028_BB_HCMV_b4_5mM_repl2_B10 P1_YIKEFGSLPTTPSEQR P2_QQYTNQLAKETDK 3 9	L1_20211028_BB_HCMV_b4_5mM_repl2_B10	23532	O15400			FALSE	O15400	O15400		FALSE	YIKEFGSLPTTPSEQR	QQYTNQLAKETDK	69	56	16	13	3	9	71	64	4	9.06	FALSE	TRUE	FALSE	FALSE	Self	0	0
Scan: 22867 Run: L1_20210907_BB_HCMVVir_XL5mmb4_D8_20210913171632 P1_GQQIGKVVQVYR P2_EKANGTTVHVGIHPSK 6 2	L1_20210907_BB_HCMVVir_XL5mmb4_D8_20210913171632	22867	Q9UNX3			FALSE	Q9UNX3	Q9UNX3		FALSE	GQQIGKVVQVYR	EKANGTTVHVGIHPSK	64	88	12	16	6	2	69	89	5	9.06	FALSE	TRUE	FALSE	FALSE	Self	0	0
Scan: 38129 Run: L1_20211028_BB_HCMV_b4_5mM_repl2_B7_20211029160627 P1_YLIANATNPESKVFYLK P2_VGVVPSLKPTLGGK 12 8	L1_20211028_BB_HCMV_b4_5mM_repl2_B7_20211029160627	38129	lcl|EF999921.1_prot_ABV71562.1_65 [protein=UL32] [protein_id=ABV71562.1] [location=complement(72668..75817)] [gbkey=CDS]			FALSE	P27348	P27348		FALSE	VGVVPSLKPTLGGK	YLIANATNPESKVFYLK	897	104	14	17	8	12	904	115	4	9.06	FALSE	TRUE	FALSE	FALSE	Between	0	0
Scan: 35239 Run: L1_20210907_BB_HCMVVir_XL5mmb4_B11 P1_TQLDVLYSEPLKTR P2_KFNLDATELSIR 12 1	L1_20210907_BB_HCMVVir_XL5mmb4_B11	35239	lcl|EF999921.1_prot_ABV71565.1_68 [protein=UL35] [protein_id=ABV71565.1] [location=78917..80842] [gbkey=CDS]			FALSE	O43752	O43752		FALSE	TQLDVLYSEPLKTR	KFNLDATELSIR	107	77	14	12	12	1	118	77	4	9.06	FALSE	TRUE	FALSE	FALSE	Between	0	0
Scan: 41856 Run: L1_20210907_BB_HCMVVir_XL5mmb4_C6 P1_LEKQVSGTPSTVPATLLQPQPASSK P2_GSGSVKYQALATASGEEVAALSHHDSLESR 3 6	L1_20210907_BB_HCMVVir_XL5mmb4_C6	41856	lcl|EF999921.1_prot_ABV71622.1_125 [protein=UL100] [protein_id=ABV71622.1] [location=complement(178925..180046)] [gbkey=CDS]			FALSE	lcl|EF999921.1_prot_ABV71562.1_65 [protein=UL32] [protein_id=ABV71562.1] [location=complement(72668..75817)] [gbkey=CDS]	lcl|EF999921.1_prot_ABV71562.1_65 [protein=UL32] [protein_id=ABV71562.1] [location=complement(72668..75817)] [gbkey=CDS]		FALSE	GSGSVKYQALATASGEEVAALSHHDSLESR	LEKQVSGTPSTVPATLLQPQPASSK	327	803	30	25	6	3	332	805	6	9.06	FALSE	TRUE	FALSE	FALSE	Between	0	0
Scan: 21077 Run: L1_20210907_BB_HCMVVir_XL5mmb4_C1 P1_KSASSATAcmCTSGVoxMTR P2_GFWTLTPGKPDK 1 9	L1_20210907_BB_HCMVVir_XL5mmb4_C1	21077	lcl|EF999921.1_prot_ABV71605.1_108 [protein=UL83] [protein_id=ABV71605.1] [location=complement(153063..154748)] [gbkey=CDS]			FALSE	lcl|EF999921.1_prot_ABV71604.1_107 [protein=UL82] [protein_id=ABV71604.1] [location=complement(151195..152874)] [gbkey=CDS]	lcl|EF999921.1_prot_ABV71604.1_107 [protein=UL82] [protein_id=ABV71604.1] [location=complement(151195..152874)] [gbkey=CDS]		FALSE	KSASSATAcmCTSGVoxMTR	GFWTLTPGKPDK	438	368	16	12	1	9	438	376	4	9.06	FALSE	TRUE	FALSE	FALSE	Between	0	0
Scan: 23534 Run: L1_20211028_BB_HCMV_b4_5mM_repl2_B8_20211029190730 P1_VTDAGLIcmCKNPNYSVcmCDAoxMLK P2_APVKLVSPAR 9 4	L1_20211028_BB_HCMV_b4_5mM_repl2_B8_20211029190730	23534	lcl|EF999921.1_prot_ABV71581.1_84 [protein=UL50] [protein_id=ABV71581.1] [location=complement(105824..107026)] [gbkey=CDS]			FALSE	lcl|EF999921.1_prot_ABV71581.1_84 [protein=UL50] [protein_id=ABV71581.1] [location=complement(105824..107026)] [gbkey=CDS]	lcl|EF999921.1_prot_ABV71581.1_84 [protein=UL50] [protein_id=ABV71581.1] [location=complement(105824..107026)] [gbkey=CDS]		FALSE	VTDAGLIcmCKNPNYSVcmCDAoxMLK	APVKLVSPAR	28	89	21	10	9	4	36	92	4	9.06	FALSE	TRUE	FALSE	FALSE	Self	0	0
Scan: 41682 Run: L1_20211028_BB_HCMV_b4_5mM_repl2_B8_20211029190730 P1_SFYPEEVSSMVLTKMK P2_MQKEITALAPSTMK 14 3	L1_20211028_BB_HCMV_b4_5mM_repl2_B8_20211029190730	41682	P11142			FALSE	P63267;P63261;P68133;P62736;P68032	P63267;P63261;P68133;P62736;P68032	;;;;	FALSE	SFYPEEVSSMVLTKMK	MQKEITALAPSTMK	113	314;313;315;315;315	16	14	14	3	126	316;315;317;317;317	4	9.059	FALSE	TRUE	FALSE	FALSE	Between	0	0
Scan: 27705 Run: L1_20210907_BB_HCMVVir_XL5mmb4_B9 P1_MIVcmCScmCPVLKNLVH P2_ATKoxMQVIGDQYVK 10 3	L1_20210907_BB_HCMVVir_XL5mmb4_B9	27705	lcl|EF999921.1_prot_ABV71616.1_119 [protein=UL94] [protein_id=ABV71616.1] [location=170055..171092] [gbkey=CDS]			FALSE	lcl|EF999921.1_prot_ABV71605.1_108 [protein=UL83] [protein_id=ABV71605.1] [location=complement(153063..154748)] [gbkey=CDS]	lcl|EF999921.1_prot_ABV71605.1_108 [protein=UL83] [protein_id=ABV71605.1] [location=complement(153063..154748)] [gbkey=CDS]		FALSE	MIVcmCScmCPVLKNLVH	ATKoxMQVIGDQYVK	332	213	14	13	10	3	341	215	4	9.059	FALSE	TRUE	FALSE	FALSE	Between	0	0
Scan: 13227 Run: L1_20210907_BB_HCMVVir_XL5mmb4_C7 P1_HLKDSDEEENV P2_DKGoxMSLNQSTR 3 2	L1_20210907_BB_HCMVVir_XL5mmb4_C7	13227	lcl|EF999921.1_prot_ABV71586.1_89 [protein=UL55] [protein_id=ABV71586.1] [location=complement(114533..117256)] [gbkey=CDS]			FALSE	lcl|EF999921.1_prot_ABV71622.1_125 [protein=UL100] [protein_id=ABV71622.1] [location=complement(178925..180046)] [gbkey=CDS]	lcl|EF999921.1_prot_ABV71622.1_125 [protein=UL100] [protein_id=ABV71622.1] [location=complement(178925..180046)] [gbkey=CDS]		FALSE	HLKDSDEEENV	DKGoxMSLNQSTR	897	107	11	11	3	2	899	108	4	9.059	FALSE	TRUE	FALSE	FALSE	Between	0	0
Scan: 20775 Run: L1_20211028_BB_HCMV_b4_5mM_repl2_C7 P1_HLKDSDEEENV P2_AQQNGTDSLDGQTGTQDKGQKPNLLDR 3 18	L1_20211028_BB_HCMV_b4_5mM_repl2_C7	20775	lcl|EF999921.1_prot_ABV71586.1_89 [protein=UL55] [protein_id=ABV71586.1] [location=complement(114533..117256)] [gbkey=CDS]			FALSE	lcl|EF999921.1_prot_ABV71586.1_89 [protein=UL55] [protein_id=ABV71586.1] [location=complement(114533..117256)] [gbkey=CDS]	lcl|EF999921.1_prot_ABV71586.1_89 [protein=UL55] [protein_id=ABV71586.1] [location=complement(114533..117256)] [gbkey=CDS]		FALSE	AQQNGTDSLDGQTGTQDKGQKPNLLDR	HLKDSDEEENV	861	897	27	11	18	3	878	899	4	9.059	FALSE	TRUE	FALSE	FALSE	Self	0	0
Scan: 8460 Run: L1_20210907_BB_HCMVVir_XL5mmb4_C2 P1_DKGoxMSLNQSTR P2_DKGoxMSLNQSTR 2 2	L1_20210907_BB_HCMVVir_XL5mmb4_C2	8460	lcl|EF999921.1_prot_ABV71622.1_125 [protein=UL100] [protein_id=ABV71622.1] [location=complement(178925..180046)] [gbkey=CDS]			FALSE	lcl|EF999921.1_prot_ABV71622.1_125 [protein=UL100] [protein_id=ABV71622.1] [location=complement(178925..180046)] [gbkey=CDS]	lcl|EF999921.1_prot_ABV71622.1_125 [protein=UL100] [protein_id=ABV71622.1] [location=complement(178925..180046)] [gbkey=CDS]		FALSE	DKGoxMSLNQSTR	DKGoxMSLNQSTR	107	107	11	11	2	2	108	108	4	9.059	FALSE	TRUE	FALSE	FALSE	Self	0	0
Scan: 22476 Run: L1_20211028_BB_HCMV_b4_5mM_repl2_C4 P1_cmCMDVYTPKSSR P2_cmCMDVYTPKSSR 8 8	L1_20211028_BB_HCMV_b4_5mM_repl2_C4	22476	P67870			FALSE	P67870	P67870		FALSE	cmCMDVYTPKSSR	cmCMDVYTPKSSR	140	140	11	11	8	8	147	147	4	9.058	FALSE	TRUE	FALSE	FALSE	Self	0	0
Scan: 29861 Run: L1_20211028_BB_HCMV_b4_5mM_repl2_C1 P1_TVDGPSGKLWR P2_AVGKVIPELNGK 8 4	L1_20211028_BB_HCMV_b4_5mM_repl2_C1	29861	P04406			FALSE	P04406	P04406		FALSE	TVDGPSGKLWR	AVGKVIPELNGK	187	216	11	12	8	4	194	219	4	9.058	FALSE	TRUE	FALSE	FALSE	Self	0	0
Scan: 35888 Run: L1_20211028_BB_HCMV_b4_5mM_repl2_B11 P1_TDVWDLVKVEEPVSR P2_DKGMSLNQSTR 8 2	L1_20211028_BB_HCMV_b4_5mM_repl2_B11	35888	lcl|EF999921.1_prot_ABV71616.1_119 [protein=UL94] [protein_id=ABV71616.1] [location=170055..171092] [gbkey=CDS]			FALSE	lcl|EF999921.1_prot_ABV71622.1_125 [protein=UL100] [protein_id=ABV71622.1] [location=complement(178925..180046)] [gbkey=CDS]	lcl|EF999921.1_prot_ABV71622.1_125 [protein=UL100] [protein_id=ABV71622.1] [location=complement(178925..180046)] [gbkey=CDS]		FALSE	TDVWDLVKVEEPVSR	DKGMSLNQSTR	317	107	15	11	8	2	324	108	4	9.058	FALSE	TRUE	FALSE	FALSE	Between	0	0
Scan: 23388 Run: L1_20210907_BB_HCMVVir_XL5mmb4_B11 P1_LIKNNASTDYDLSDK P2_IYKIGQGYLIK 3 3	L1_20210907_BB_HCMVVir_XL5mmb4_B11	23388	P39023			FALSE	P39023	P39023		FALSE	LIKNNASTDYDLSDK	IYKIGQGYLIK	298	284	15	11	3	3	300	286	4	9.058	FALSE	TRUE	FALSE	FALSE	Self	0	0
Scan: 32580 Run: L1_20211028_BB_HCMV_b4_5mM_repl2_C7 P1_LEKQVSGTPSTVPATLLQPQPASSK P2_HQKVQELLQR 3 3	L1_20211028_BB_HCMV_b4_5mM_repl2_C7	32580	lcl|EF999921.1_prot_ABV71562.1_65 [protein=UL32] [protein_id=ABV71562.1] [location=complement(72668..75817)] [gbkey=CDS]			FALSE	lcl|EF999921.1_prot_ABV71578.1_81 [protein=UL48] [protein_id=ABV71578.1] [location=97096..103818] [gbkey=CDS]	lcl|EF999921.1_prot_ABV71578.1_81 [protein=UL48] [protein_id=ABV71578.1] [location=97096..103818] [gbkey=CDS]		FALSE	LEKQVSGTPSTVPATLLQPQPASSK	HQKVQELLQR	803	1428	25	10	3	3	805	1430	4	9.058	FALSE	TRUE	FALSE	FALSE	Between	0	0
Scan: 18675 Run: L1_20211028_BB_HCMV_b4_5mM_repl2_C3 P1_YVIGQKGSGIR P2_VKELQAEQEDR 6 2	L1_20211028_BB_HCMV_b4_5mM_repl2_C3	18675	Q00341			FALSE	Q00341	Q00341		FALSE	YVIGQKGSGIR	VKELQAEQEDR	986	1038	11	11	6	2	991	1039	4	9.058	FALSE	TRUE	FALSE	FALSE	Self	0	0
Scan: 37246 Run: L1_20210907_BB_HCMVVir_XL5mmb4_C11 P1_LKDLFGKFGPALSVK P2_AVDEMNGKELNGK 7 8	L1_20210907_BB_HCMVVir_XL5mmb4_C11	37246	P11940			FALSE	P11940	P11940		FALSE	LKDLFGKFGPALSVK	AVDEMNGKELNGK	207	247	15	13	7	8	213	254	5	9.058	FALSE	TRUE	FALSE	FALSE	Self	0	0
Scan: 30581 Run: L1_20211028_BB_HCMV_b4_5mM_repl2_B7_20211029160627 P1_TKSTGGAPTFNVTVTK P2_SSFYVNGLTLGGQKcmCSVIR 2 14	L1_20211028_BB_HCMV_b4_5mM_repl2_B7_20211029160627	30581	P07737			FALSE	P07737	P07737		FALSE	SSFYVNGLTLGGQKcmCSVIR	TKSTGGAPTFNVTVTK	57	90	19	16	14	2	70	91	6	9.057	FALSE	TRUE	FALSE	FALSE	Self	0	0
Scan: 13836 Run: L1_20210907_BB_HCMVVir_XL5mmb4_C10 P1_KGVTDGQYATSLR P2_DGEKEDAASDKENQR 1 11	L1_20210907_BB_HCMVVir_XL5mmb4_C10	13836	lcl|EF999921.1_prot_ABV71619.1_122 [protein=UL97] [protein_id=ABV71619.1] [location=174187..176310] [gbkey=CDS]			FALSE	lcl|EF999921.1_prot_ABV71555.1_58 [protein=UL25] [protein_id=ABV71555.1] [location=62874..64844] [gbkey=CDS]	lcl|EF999921.1_prot_ABV71555.1_58 [protein=UL25] [protein_id=ABV71555.1] [location=62874..64844] [gbkey=CDS]		FALSE	DGEKEDAASDKENQR	KGVTDGQYATSLR	113	322	15	13	11	1	123	322	4	9.057	FALSE	TRUE	FALSE	FALSE	Between	0	0
Scan: 24250 Run: L1_20210907_BB_HCMVVir_XL5mmb4_B10 P1_KIDAAQNWLADPNGGPEGEEQIR P2_KIAELcmCDDPK 1 1	L1_20210907_BB_HCMVVir_XL5mmb4_B10	24250	P18206			FALSE	P18206	P18206		FALSE	KIDAAQNWLADPNGGPEGEEQIR	KIAELcmCDDPK	387	417	23	10	1	1	387	417	4	9.057	FALSE	TRUE	FALSE	FALSE	Self	0	0
Scan: 19637 Run: L1_20210907_BB_HCMVVir_XL5mmb4_C1 P1_LIFAGKQLEDGR P2_DKGoxMSLNQSTR 6 2	L1_20210907_BB_HCMVVir_XL5mmb4_C1	19637	P0CG47;P0CG47;P0CG47;P62987;P62979;P0CG48;P0CG48;P0CG48;P0CG48;P0CG48;P0CG48;P0CG48;P0CG48;P0CG48	;;;;;;;;;;;;;	;;;;;;;;;;;;;	FALSE	lcl|EF999921.1_prot_ABV71622.1_125 [protein=UL100] [protein_id=ABV71622.1] [location=complement(178925..180046)] [gbkey=CDS]	lcl|EF999921.1_prot_ABV71622.1_125 [protein=UL100] [protein_id=ABV71622.1] [location=complement(178925..180046)] [gbkey=CDS]		FALSE	LIFAGKQLEDGR	DKGoxMSLNQSTR	43;119;195;43;43;195;499;119;423;43;347;651;271;575	107	12	11	6	2	48;124;200;48;48;200;504;124;428;48;352;656;276;580	108	4	9.057	FALSE	TRUE	FALSE	FALSE	Between	0	0
Scan: 23225 Run: L1_20210907_BB_HCMVVir_XL5mmb4_B8 P1_VGVVPSLKPTLGGK P2_KEAAENSLVAYK 8 1	L1_20210907_BB_HCMVVir_XL5mmb4_B8	23225	lcl|EF999921.1_prot_ABV71562.1_65 [protein=UL32] [protein_id=ABV71562.1] [location=complement(72668..75817)] [gbkey=CDS]			FALSE	P62258	P62258		FALSE	VGVVPSLKPTLGGK	KEAAENSLVAYK	897	142	14	12	8	1	904	142	4	9.057	FALSE	TRUE	FALSE	FALSE	Between	0	0
Scan: 39710 Run: L1_20211028_BB_HCMV_b4_5mM_repl2_C4 P1_VVVNTDDFLKK P2_TAAQVTLGDGLDYHIGVKDSEGR 10 18	L1_20211028_BB_HCMV_b4_5mM_repl2_C4	39710	lcl|EF999921.1_prot_ABV71616.1_119 [protein=UL94] [protein_id=ABV71616.1] [location=170055..171092] [gbkey=CDS]			FALSE	lcl|EF999921.1_prot_ABV71575.1_78 [protein=UL44] [protein_id=ABV71575.1] [location=complement(90411..93131)] [gbkey=CDS]	lcl|EF999921.1_prot_ABV71575.1_78 [protein=UL44] [protein_id=ABV71575.1] [location=complement(90411..93131)] [gbkey=CDS]		FALSE	TAAQVTLGDGLDYHIGVKDSEGR	VVVNTDDFLKK	289	535	23	11	18	10	306	544	5	9.057	FALSE	TRUE	FALSE	FALSE	Between	0	0
Scan: 31163 Run: L1_20211028_BB_HCMV_b4_5mM_repl2_C1 P1_MKVIYPAVEGR P2_MKVIYPAVEGR 2 2	L1_20211028_BB_HCMV_b4_5mM_repl2_C1	31163	P21589			FALSE	P21589	P21589		FALSE	MKVIYPAVEGR	MKVIYPAVEGR	535	535	11	11	2	2	536	536	4	9.056	FALSE	TRUE	FALSE	FALSE	Self	0	0
Scan: 38252 Run: L1_20211028_BB_HCMV_b4_5mM_repl2_B8_20211029190730 P1_VVFNLNTYKTK P2_FVQGLDIGPTKTQVGLIQYANNPR 9 11	L1_20211028_BB_HCMV_b4_5mM_repl2_B8_20211029190730	38252	P17301			FALSE	P17301	P17301		FALSE	FVQGLDIGPTKTQVGLIQYANNPR	VVFNLNTYKTK	198	222	24	11	11	9	208	230	5	9.056	FALSE	TRUE	FALSE	FALSE	Self	0	0
Scan: 38765 Run: L1_20211028_BB_HCMV_b4_5mM_repl2_B4 P1_STTGMKTVAFDLSSPQK P2_FTDTLVDITDTETSAKPPVTTAYK 6 16	L1_20211028_BB_HCMV_b4_5mM_repl2_B4	38765	lcl|EF999921.1_prot_ABV71562.1_65 [protein=UL32] [protein_id=ABV71562.1] [location=complement(72668..75817)] [gbkey=CDS]			FALSE	lcl|EF999921.1_prot_ABV71562.1_65 [protein=UL32] [protein_id=ABV71562.1] [location=complement(72668..75817)] [gbkey=CDS]	lcl|EF999921.1_prot_ABV71562.1_65 [protein=UL32] [protein_id=ABV71562.1] [location=complement(72668..75817)] [gbkey=CDS]		FALSE	FTDTLVDITDTETSAKPPVTTAYK	STTGMKTVAFDLSSPQK	549	996	24	17	16	6	564	1001	4	9.056	FALSE	TRUE	FALSE	FALSE	Self	0	0
Scan: 33262 Run: L1_20210907_BB_HCMVVir_XL5mmb4_C8 P1_STALKILAGK P2_AIIKPQYVDQIPKAAK 5 13	L1_20210907_BB_HCMVVir_XL5mmb4_C8	33262	P61221			FALSE	P61221	P61221		FALSE	AIIKPQYVDQIPKAAK	STALKILAGK	166	117	16	10	13	5	178	121	5	9.056	FALSE	TRUE	FALSE	FALSE	Self	0	0
Scan: 21601 Run: L1_20210907_BB_HCMVVir_XL5mmb4_B9 P1_QEALPGPcmCIASTPKK P2_ATKMQVIGDQYVK 14 3	L1_20210907_BB_HCMVVir_XL5mmb4_B9	21601	lcl|EF999921.1_prot_ABV71605.1_108 [protein=UL83] [protein_id=ABV71605.1] [location=complement(153063..154748)] [gbkey=CDS]			FALSE	lcl|EF999921.1_prot_ABV71605.1_108 [protein=UL83] [protein_id=ABV71605.1] [location=complement(153063..154748)] [gbkey=CDS]	lcl|EF999921.1_prot_ABV71605.1_108 [protein=UL83] [protein_id=ABV71605.1] [location=complement(153063..154748)] [gbkey=CDS]		FALSE	QEALPGPcmCIASTPKK	ATKMQVIGDQYVK	544	213	15	13	14	3	557	215	4	9.056	FALSE	TRUE	FALSE	FALSE	Self	0	0
Scan: 27904 Run: L1_20211028_BB_HCMV_b4_5mM_repl2_D7 P1_KSASSATAcmCTSGVoxMTR P2_HLPVADAVIHASGKQoxMWQAR 1 14	L1_20211028_BB_HCMV_b4_5mM_repl2_D7	27904	lcl|EF999921.1_prot_ABV71605.1_108 [protein=UL83] [protein_id=ABV71605.1] [location=complement(153063..154748)] [gbkey=CDS]			FALSE	lcl|EF999921.1_prot_ABV71605.1_108 [protein=UL83] [protein_id=ABV71605.1] [location=complement(153063..154748)] [gbkey=CDS]	lcl|EF999921.1_prot_ABV71605.1_108 [protein=UL83] [protein_id=ABV71605.1] [location=complement(153063..154748)] [gbkey=CDS]		FALSE	HLPVADAVIHASGKQoxMWQAR	KSASSATAcmCTSGVoxMTR	141	438	20	16	14	1	154	438	6	9.056	FALSE	TRUE	FALSE	FALSE	Self	0	0
Scan: 38293 Run: L1_20211028_BB_HCMV_b4_5mM_repl2_B8_20211029190730 P1_TQMLVTTPEKWDVVTR P2_ELTGDMQLSKSEILR 10 10	L1_20211028_BB_HCMV_b4_5mM_repl2_B8_20211029190730	38293	Q8N3C0			FALSE	Q8N3C0	Q8N3C0		FALSE	TQMLVTTPEKWDVVTR	ELTGDMQLSKSEILR	578	563	16	15	10	10	587	572	4	9.055	FALSE	TRUE	FALSE	FALSE	Self	0	0
Scan: 31535 Run: L1_20211028_BB_HCMV_b4_5mM_repl2_D7 P1_YVTVKDQWHSR P2_DSYENKTMQLMPDDYSNTHSTR 5 6	L1_20211028_BB_HCMV_b4_5mM_repl2_D7	31535	lcl|EF999921.1_prot_ABV71586.1_89 [protein=UL55] [protein_id=ABV71586.1] [location=complement(114533..117256)] [gbkey=CDS]			FALSE	lcl|EF999921.1_prot_ABV71586.1_89 [protein=UL55] [protein_id=ABV71586.1] [location=complement(114533..117256)] [gbkey=CDS]	lcl|EF999921.1_prot_ABV71586.1_89 [protein=UL55] [protein_id=ABV71586.1] [location=complement(114533..117256)] [gbkey=CDS]		FALSE	DSYENKTMQLMPDDYSNTHSTR	YVTVKDQWHSR	204	226	22	11	6	5	209	230	5	9.055	FALSE	TRUE	FALSE	FALSE	Self	0	0
Scan: 37347 Run: L1_20211028_BB_HCMV_b4_5mM_repl2_C5 P1_VGVVPSLKPTLGGK P2_EAFEISKEQMQPTHPIR 8 7	L1_20211028_BB_HCMV_b4_5mM_repl2_C5	37347	Q04917			FALSE	lcl|EF999921.1_prot_ABV71562.1_65 [protein=UL32] [protein_id=ABV71562.1] [location=complement(72668..75817)] [gbkey=CDS]	lcl|EF999921.1_prot_ABV71562.1_65 [protein=UL32] [protein_id=ABV71562.1] [location=complement(72668..75817)] [gbkey=CDS]		FALSE	EAFEISKEQMQPTHPIR	VGVVPSLKPTLGGK	156	897	17	14	7	8	162	904	5	9.055	FALSE	TRUE	FALSE	FALSE	Between	0	0
Scan: 17269 Run: L1_20210907_BB_HCMVVir_XL5mmb4_C3 P1_SNGLIcmCGGNGVcmCKcmCR P2_KGcmCPPDDIENPR 13 1	L1_20210907_BB_HCMVVir_XL5mmb4_C3	17269	P05556			FALSE	P05556	P05556		FALSE	SNGLIcmCGGNGVcmCKcmCR	KGcmCPPDDIENPR	563	73	15	12	13	1	575	73	4	9.055	FALSE	TRUE	FALSE	FALSE	Self	0	0
Scan: 19592 Run: L1_20211028_BB_HCMV_b4_5mM_repl2_B7_20211029160627 P1_LSKDPNIVIAK P2_EATNPPVIQEEKPK 3 12	L1_20211028_BB_HCMV_b4_5mM_repl2_B7_20211029160627	19592	P30101			FALSE	P30101	P30101		FALSE	EATNPPVIQEEKPK	LSKDPNIVIAK	483	423	14	11	12	3	494	425	4	9.055	FALSE	TRUE	FALSE	FALSE	Self	0	0
Scan: 38324 Run: L1_20210907_BB_HCMVVir_XL5mmb4_C5 P1_ETGGTGAAKKPSEK P2_EPDVYYTSAFVFPTKDVALR 9 15	L1_20210907_BB_HCMVVir_XL5mmb4_C5	38324	lcl|EF999921.1_prot_ABV71605.1_108 [protein=UL83] [protein_id=ABV71605.1] [location=complement(153063..154748)] [gbkey=CDS]			FALSE	lcl|EF999921.1_prot_ABV71555.1_58 [protein=UL25] [protein_id=ABV71555.1] [location=62874..64844] [gbkey=CDS]	lcl|EF999921.1_prot_ABV71555.1_58 [protein=UL25] [protein_id=ABV71555.1] [location=62874..64844] [gbkey=CDS]		FALSE	EPDVYYTSAFVFPTKDVALR	ETGGTGAAKKPSEK	177	76	20	14	15	9	191	84	6	9.055	FALSE	TRUE	FALSE	FALSE	Between	0	0
Scan: 39304 Run: L1_20210907_BB_HCMVVir_XL5mmb4_C9 P1_NoxMFcmCVKPLDLNLDR P2_ILVKGHGAMDLTcmCQK 6 4	L1_20210907_BB_HCMVVir_XL5mmb4_C9	39304	lcl|EF999921.1_prot_ABV71616.1_119 [protein=UL94] [protein_id=ABV71616.1] [location=170055..171092] [gbkey=CDS]			FALSE	lcl|EF999921.1_prot_ABV71562.1_65 [protein=UL32] [protein_id=ABV71562.1] [location=complement(72668..75817)] [gbkey=CDS]	lcl|EF999921.1_prot_ABV71562.1_65 [protein=UL32] [protein_id=ABV71562.1] [location=complement(72668..75817)] [gbkey=CDS]		FALSE	ILVKGHGAMDLTcmCQK	NoxMFcmCVKPLDLNLDR	153	177	15	14	4	6	156	182	5	9.055	FALSE	TRUE	FALSE	FALSE	Between	0	0
Scan: 24307 Run: L1_20211028_BB_HCMV_b4_5mM_repl2_C1 P1_IDLVKESQAK P2_FQQKQIENVLR 5 4	L1_20211028_BB_HCMV_b4_5mM_repl2_C1	24307	P41091			FALSE	P20042	P20042		FALSE	IDLVKESQAK	FQQKQIENVLR	192	262	10	11	5	4	196	265	4	9.055	FALSE	TRUE	FALSE	FALSE	Between	0	0
Scan: 35963 Run: L1_20210907_BB_HCMVVir_XL5mmb4_C7 P1_SDEQKLHLPDVVLGNTR P2_ATKoxMQVIGDQYVK 5 3	L1_20210907_BB_HCMVVir_XL5mmb4_C7	35963	lcl|EF999921.1_prot_ABV71575.1_78 [protein=UL44] [protein_id=ABV71575.1] [location=complement(90411..93131)] [gbkey=CDS]			FALSE	lcl|EF999921.1_prot_ABV71605.1_108 [protein=UL83] [protein_id=ABV71605.1] [location=complement(153063..154748)] [gbkey=CDS]	lcl|EF999921.1_prot_ABV71605.1_108 [protein=UL83] [protein_id=ABV71605.1] [location=complement(153063..154748)] [gbkey=CDS]		FALSE	SDEQKLHLPDVVLGNTR	ATKoxMQVIGDQYVK	610	213	17	13	5	3	614	215	4	9.055	FALSE	TRUE	FALSE	FALSE	Between	0	0
Scan: 33948 Run: L1_20211028_BB_HCMV_b4_5mM_repl2_C4 P1_VAPEEHPVLLTEAPLNPKANR P2_ALSTGEKGFGYK 18 7	L1_20211028_BB_HCMV_b4_5mM_repl2_C4	33948	P63261			FALSE	P62937	P62937		FALSE	VAPEEHPVLLTEAPLNPKANR	ALSTGEKGFGYK	96	38	21	12	18	7	113	44	5	9.055	FALSE	TRUE	FALSE	FALSE	Between	0	0
Scan: 27524 Run: L1_20210907_BB_HCMVVir_XL5mmb4_D2 P1_ISQRPPTPGTKKPAAPLSF P2_ILVKGHGAMDLTcmCQK 12 4	L1_20210907_BB_HCMVVir_XL5mmb4_D2	27524	lcl|EF999921.1_prot_ABV71621.1_124 [protein=UL99] [protein_id=ABV71621.1] [location=178095..178667] [gbkey=CDS]			FALSE	lcl|EF999921.1_prot_ABV71616.1_119 [protein=UL94] [protein_id=ABV71616.1] [location=170055..171092] [gbkey=CDS]	lcl|EF999921.1_prot_ABV71616.1_119 [protein=UL94] [protein_id=ABV71616.1] [location=170055..171092] [gbkey=CDS]		FALSE	ISQRPPTPGTKKPAAPLSF	ILVKGHGAMDLTcmCQK	172	153	19	15	12	4	183	156	5	9.054	FALSE	TRUE	FALSE	FALSE	Between	0	0
Scan: 32727 Run: L1_20210907_BB_HCMVVir_XL5mmb4_C1 P1_GLFDEYGSKK P2_ELISNASDALDKIR 9 12	L1_20210907_BB_HCMVVir_XL5mmb4_C1	32727	P14625;P08238	;	;	FALSE	P14625	P14625		FALSE	ELISNASDALDKIR	GLFDEYGSKK	103;42	396	14	10	12	9	114;53	404	4	9.054	FALSE	TRUE	FALSE	FALSE	Self	0	0
Scan: 43953 Run: L1_20210907_BB_HCMVVir_XL5mmb4_C9 P1_LTTGKMLFHVQVPR P2_LSIADVGKLTK 5 8	L1_20210907_BB_HCMVVir_XL5mmb4_C9	43953	lcl|EF999921.1_prot_ABV71607.1_110 [protein=UL85] [protein_id=ABV71607.1] [location=complement(156803..157723)] [gbkey=CDS]			FALSE	lcl|EF999921.1_prot_ABV71608.1_111 [protein=UL86] [protein_id=ABV71608.1] [location=complement(157885..161997)] [gbkey=CDS]	lcl|EF999921.1_prot_ABV71608.1_111 [protein=UL86] [protein_id=ABV71608.1] [location=complement(157885..161997)] [gbkey=CDS]		FALSE	LSIADVGKLTK	LTTGKMLFHVQVPR	16	86	11	14	8	5	23	90	4	9.054	FALSE	TRUE	FALSE	FALSE	Between	0	0
Scan: 15741 Run: L1_20211028_BB_HCMV_b4_5mM_repl2_C1 P1_LEQSTIVKER P2_AAKTQLAVcmCQQR 8 3	L1_20211028_BB_HCMV_b4_5mM_repl2_C1	15741	Q02790			FALSE	Q02790	Q02790		FALSE	LEQSTIVKER	AAKTQLAVcmCQQR	267	388	10	12	8	3	274	390	4	9.054	FALSE	TRUE	FALSE	FALSE	Self	0	0
Scan: 38484 Run: L1_20211028_BB_HCMV_b4_5mM_repl2_B10 P1_VDNIIKAAPR P2_NIGVDNPAAKVLVDMSR 6 10	L1_20211028_BB_HCMV_b4_5mM_repl2_B10	38484	P78371			FALSE	P78371	P78371		FALSE	NIGVDNPAAKVLVDMSR	VDNIIKAAPR	73	517	17	10	10	6	82	522	4	9.054	FALSE	TRUE	FALSE	FALSE	Self	0	0
Scan: 37180 Run: L1_20210907_BB_HCMVVir_XL5mmb4_D6 P1_LTTGKoxMLFHVQVPR P2_LTTGKoxMLFHVQVPR 5 5	L1_20210907_BB_HCMVVir_XL5mmb4_D6	37180	lcl|EF999921.1_prot_ABV71608.1_111 [protein=UL86] [protein_id=ABV71608.1] [location=complement(157885..161997)] [gbkey=CDS]			FALSE	lcl|EF999921.1_prot_ABV71608.1_111 [protein=UL86] [protein_id=ABV71608.1] [location=complement(157885..161997)] [gbkey=CDS]	lcl|EF999921.1_prot_ABV71608.1_111 [protein=UL86] [protein_id=ABV71608.1] [location=complement(157885..161997)] [gbkey=CDS]		FALSE	LTTGKoxMLFHVQVPR	LTTGKoxMLFHVQVPR	86	86	14	14	5	5	90	90	5	9.054	FALSE	TRUE	FALSE	FALSE	Self	0	0
Scan: 22639 Run: L1_20210907_BB_HCMVVir_XL5mmb4_B10 P1_STGTAAVGSPVKSTTGoxMK P2_GFWTLTPGKPDK 12 9	L1_20210907_BB_HCMVVir_XL5mmb4_B10	22639	lcl|EF999921.1_prot_ABV71562.1_65 [protein=UL32] [protein_id=ABV71562.1] [location=complement(72668..75817)] [gbkey=CDS]			FALSE	lcl|EF999921.1_prot_ABV71604.1_107 [protein=UL82] [protein_id=ABV71604.1] [location=complement(151195..152874)] [gbkey=CDS]	lcl|EF999921.1_prot_ABV71604.1_107 [protein=UL82] [protein_id=ABV71604.1] [location=complement(151195..152874)] [gbkey=CDS]		FALSE	STGTAAVGSPVKSTTGoxMK	GFWTLTPGKPDK	984	368	18	12	12	9	995	376	4	9.053	FALSE	TRUE	FALSE	FALSE	Between	0	0
Scan: 34038 Run: L1_20211028_BB_HCMV_b4_5mM_repl2_B5 P1_KPQATTSLGAFTR P2_FTDTLVDITDTETSAKPPVTTAYK 1 16	L1_20211028_BB_HCMV_b4_5mM_repl2_B5	34038	lcl|EF999921.1_prot_ABV71562.1_65 [protein=UL32] [protein_id=ABV71562.1] [location=complement(72668..75817)] [gbkey=CDS]			FALSE	lcl|EF999921.1_prot_ABV71578.1_81 [protein=UL48] [protein_id=ABV71578.1] [location=97096..103818] [gbkey=CDS]	lcl|EF999921.1_prot_ABV71578.1_81 [protein=UL48] [protein_id=ABV71578.1] [location=97096..103818] [gbkey=CDS]		FALSE	FTDTLVDITDTETSAKPPVTTAYK	KPQATTSLGAFTR	549	1507	24	13	16	1	564	1507	5	9.053	FALSE	TRUE	FALSE	FALSE	Between	0	0
Scan: 12742 Run: L1_20210907_BB_HCMVVir_XL5mmb4_D3 P1_DKGMSLNQSTR P2_APSHVDKVNTR 2 7	L1_20210907_BB_HCMVVir_XL5mmb4_D3	12742	lcl|EF999921.1_prot_ABV71622.1_125 [protein=UL100] [protein_id=ABV71622.1] [location=complement(178925..180046)] [gbkey=CDS]			FALSE	lcl|EF999921.1_prot_ABV71622.1_125 [protein=UL100] [protein_id=ABV71622.1] [location=complement(178925..180046)] [gbkey=CDS]	lcl|EF999921.1_prot_ABV71622.1_125 [protein=UL100] [protein_id=ABV71622.1] [location=complement(178925..180046)] [gbkey=CDS]		FALSE	APSHVDKVNTR	DKGMSLNQSTR	2	107	11	11	7	2	8	108	4	9.053	FALSE	TRUE	FALSE	FALSE	Self	0	0
Scan: 31645 Run: L1_20211028_BB_HCMV_b4_5mM_repl2_D10 P1_HKEFVGNWNK P2_GDVFPSYTcmCTcmCLKGYAGNHcmCETK 2 13	L1_20211028_BB_HCMV_b4_5mM_repl2_D10	31645	Q08431			FALSE	Q08431	Q08431		FALSE	GDVFPSYTcmCTcmCLKGYAGNHcmCETK	HKEFVGNWNK	47	179	23	10	13	2	59	180	6	9.053	FALSE	TRUE	FALSE	FALSE	Self	0	0
Scan: 41922 Run: L1_20211028_BB_HCMV_b4_5mM_repl2_B8_20211029190730 P1_TDVWDLVKVEEPVSR P2_EILKALQPLDDNAK 8 4	L1_20211028_BB_HCMV_b4_5mM_repl2_B8_20211029190730	41922	lcl|EF999921.1_prot_ABV71616.1_119 [protein=UL94] [protein_id=ABV71616.1] [location=170055..171092] [gbkey=CDS]			FALSE	lcl|EF999921.1_prot_ABV71578.1_81 [protein=UL48] [protein_id=ABV71578.1] [location=97096..103818] [gbkey=CDS]	lcl|EF999921.1_prot_ABV71578.1_81 [protein=UL48] [protein_id=ABV71578.1] [location=97096..103818] [gbkey=CDS]		FALSE	TDVWDLVKVEEPVSR	EILKALQPLDDNAK	317	591	15	14	8	4	324	594	4	9.053	FALSE	TRUE	FALSE	FALSE	Between	0	0
Scan: 26787 Run: L1_20211028_BB_HCMV_b4_5mM_repl2_D10 P1_SAAVGYYDEEEKRR P2_HAAFSLVSPQVTKASPGR 12 13	L1_20211028_BB_HCMV_b4_5mM_repl2_D10	26787	lcl|EF999921.1_prot_ABV71562.1_65 [protein=UL32] [protein_id=ABV71562.1] [location=complement(72668..75817)] [gbkey=CDS]			FALSE	lcl|EF999921.1_prot_ABV71562.1_65 [protein=UL32] [protein_id=ABV71562.1] [location=complement(72668..75817)] [gbkey=CDS]	lcl|EF999921.1_prot_ABV71562.1_65 [protein=UL32] [protein_id=ABV71562.1] [location=complement(72668..75817)] [gbkey=CDS]		FALSE	HAAFSLVSPQVTKASPGR	SAAVGYYDEEEKRR	491	362	18	14	13	12	503	373	4	9.052	FALSE	TRUE	FALSE	FALSE	Self	0	0
Scan: 33969 Run: L1_20210907_BB_HCMVVir_XL5mmb4_C11 P1_ILVKGHGAMDLTcmCQK P2_GFWTLTPGKPDK 4 9	L1_20210907_BB_HCMVVir_XL5mmb4_C11	33969	lcl|EF999921.1_prot_ABV71616.1_119 [protein=UL94] [protein_id=ABV71616.1] [location=170055..171092] [gbkey=CDS]			FALSE	lcl|EF999921.1_prot_ABV71604.1_107 [protein=UL82] [protein_id=ABV71604.1] [location=complement(151195..152874)] [gbkey=CDS]	lcl|EF999921.1_prot_ABV71604.1_107 [protein=UL82] [protein_id=ABV71604.1] [location=complement(151195..152874)] [gbkey=CDS]		FALSE	ILVKGHGAMDLTcmCQK	GFWTLTPGKPDK	153	368	15	12	4	9	156	376	4	9.052	FALSE	TRUE	FALSE	FALSE	Between	0	0
Scan: 13795 Run: L1_20210907_BB_HCMVVir_XL5mmb4_B12_stopped P1_EEAAVDAQQQKR P2_AEoxMEVLLASKAR 11 10	L1_20210907_BB_HCMVVir_XL5mmb4_B12_stopped	13795	Q15149			FALSE	Q15149	Q15149		FALSE	EEAAVDAQQQKR	AEoxMEVLLASKAR	1542	1899	12	12	11	10	1552	1908	5	9.052	FALSE	TRUE	FALSE	FALSE	Self	0	0
Scan: 37201 Run: L1_20211028_BB_HCMV_b4_5mM_repl2_D5 P1_HLKDSDEEENV P2_HANTALVNAVNKLVYTGR 3 12	L1_20211028_BB_HCMV_b4_5mM_repl2_D5	37201	lcl|EF999921.1_prot_ABV71562.1_65 [protein=UL32] [protein_id=ABV71562.1] [location=complement(72668..75817)] [gbkey=CDS]			FALSE	lcl|EF999921.1_prot_ABV71586.1_89 [protein=UL55] [protein_id=ABV71586.1] [location=complement(114533..117256)] [gbkey=CDS]	lcl|EF999921.1_prot_ABV71586.1_89 [protein=UL55] [protein_id=ABV71586.1] [location=complement(114533..117256)] [gbkey=CDS]		FALSE	HANTALVNAVNKLVYTGR	HLKDSDEEENV	191	897	18	11	12	3	202	899	5	9.052	FALSE	TRUE	FALSE	FALSE	Between	0	0
Scan: 29362 Run: L1_20211028_BB_HCMV_b4_5mM_repl2_C3 P1_KNAPMESGEEEFLL P2_APSHVDKVNTR 1 7	L1_20211028_BB_HCMV_b4_5mM_repl2_C3	29362	lcl|EF999921.1_prot_ABV71517.1_20 [protein=US27] [protein_id=ABV71517.1] [location=21860..22945] [gbkey=CDS]			FALSE	lcl|EF999921.1_prot_ABV71622.1_125 [protein=UL100] [protein_id=ABV71622.1] [location=complement(178925..180046)] [gbkey=CDS]	lcl|EF999921.1_prot_ABV71622.1_125 [protein=UL100] [protein_id=ABV71622.1] [location=complement(178925..180046)] [gbkey=CDS]		FALSE	KNAPMESGEEEFLL	APSHVDKVNTR	348	2	14	11	1	7	348	8	4	9.052	FALSE	TRUE	FALSE	FALSE	Between	0	0
Scan: 23055 Run: L1_20210907_BB_HCMVVir_XL5mmb4_C6 P1_KSASSATAcmCTSGVoxMTR P2_ISQRPPTPGTKKPAAPLSF 1 12	L1_20210907_BB_HCMVVir_XL5mmb4_C6	23055	lcl|EF999921.1_prot_ABV71605.1_108 [protein=UL83] [protein_id=ABV71605.1] [location=complement(153063..154748)] [gbkey=CDS]			FALSE	lcl|EF999921.1_prot_ABV71621.1_124 [protein=UL99] [protein_id=ABV71621.1] [location=178095..178667] [gbkey=CDS]	lcl|EF999921.1_prot_ABV71621.1_124 [protein=UL99] [protein_id=ABV71621.1] [location=178095..178667] [gbkey=CDS]		FALSE	KSASSATAcmCTSGVoxMTR	ISQRPPTPGTKKPAAPLSF	438	172	16	19	1	12	438	183	4	9.052	FALSE	TRUE	FALSE	FALSE	Between	0	0
Scan: 36743 Run: L1_20211028_BB_HCMV_b4_5mM_repl2_B4 P1_SSVSNAPPVASPSILKPGASAALQSR P2_EILKALQPLDDNAK 16 4	L1_20211028_BB_HCMV_b4_5mM_repl2_B4	36743	lcl|EF999921.1_prot_ABV71562.1_65 [protein=UL32] [protein_id=ABV71562.1] [location=complement(72668..75817)] [gbkey=CDS]			FALSE	lcl|EF999921.1_prot_ABV71578.1_81 [protein=UL48] [protein_id=ABV71578.1] [location=97096..103818] [gbkey=CDS]	lcl|EF999921.1_prot_ABV71578.1_81 [protein=UL48] [protein_id=ABV71578.1] [location=97096..103818] [gbkey=CDS]		FALSE	SSVSNAPPVASPSILKPGASAALQSR	EILKALQPLDDNAK	957	591	26	14	16	4	972	594	5	9.052	FALSE	TRUE	FALSE	FALSE	Between	0	0
Scan: 23282 Run: L1_20210907_BB_HCMVVir_XL5mmb4_B10 P1_ScmCTSVIINNPIVTKEER P2_ALKNTADAMER 14 3	L1_20210907_BB_HCMVVir_XL5mmb4_B10	23282	lcl|EF999921.1_prot_ABV71608.1_111 [protein=UL86] [protein_id=ABV71608.1] [location=complement(157885..161997)] [gbkey=CDS]			FALSE	lcl|EF999921.1_prot_ABV71608.1_111 [protein=UL86] [protein_id=ABV71608.1] [location=complement(157885..161997)] [gbkey=CDS]	lcl|EF999921.1_prot_ABV71608.1_111 [protein=UL86] [protein_id=ABV71608.1] [location=complement(157885..161997)] [gbkey=CDS]		FALSE	ScmCTSVIINNPIVTKEER	ALKNTADAMER	1053	163	17	11	14	3	1066	165	4	9.052	FALSE	TRUE	FALSE	FALSE	Self	0	0
Scan: 25573 Run: L1_20211028_BB_HCMV_b4_5mM_repl2_C9 P1_ENQKHIYYITGETK P2_EGLELPEDEEEKK 4 12	L1_20211028_BB_HCMV_b4_5mM_repl2_C9	25573	P07900			FALSE	P07900;P08238	P07900;P08238	;	FALSE	ENQKHIYYITGETK	EGLELPEDEEEKK	486	547;539	14	13	4	12	489	558;550	4	9.052	FALSE	TRUE	FALSE	FALSE	Self	0	0
Scan: 29990 Run: L1_20210907_BB_HCMVVir_XL5mmb4_B7 P1_MQKEITALAPSToxMK P2_GEVAPDAKSFVLNLGK 3 8	L1_20210907_BB_HCMVVir_XL5mmb4_B7	29990	P63267;P63261;P68133;P62736;P68032	;;;;	;;;;	FALSE	P09382	P09382		FALSE	MQKEITALAPSToxMK	GEVAPDAKSFVLNLGK	314;313;315;315;315	22	14	16	3	8	316;315;317;317;317	29	4	9.051	FALSE	TRUE	FALSE	FALSE	Between	0	0
Scan: 29107 Run: L1_20210907_BB_HCMVVir_XL5mmb4_B10 P1_YVESKPTNELSQR P2_DLKLcmCDGSYEEGFVVIR 5 3	L1_20210907_BB_HCMVVir_XL5mmb4_B10	29107	lcl|EF999921.1_prot_ABV71578.1_81 [protein=UL48] [protein_id=ABV71578.1] [location=97096..103818] [gbkey=CDS]			FALSE	lcl|EF999921.1_prot_ABV71578.1_81 [protein=UL48] [protein_id=ABV71578.1] [location=97096..103818] [gbkey=CDS]	lcl|EF999921.1_prot_ABV71578.1_81 [protein=UL48] [protein_id=ABV71578.1] [location=97096..103818] [gbkey=CDS]		FALSE	YVESKPTNELSQR	DLKLcmCDGSYEEGFVVIR	506	666	13	17	5	3	510	668	4	9.05	FALSE	TRUE	FALSE	FALSE	Self	0	0
Scan: 15007 Run: L1_20210907_BB_HCMVVir_XL5mmb4_B8 P1_STGTAAVGSPVKSTTGMK P2_KEAAENSLVAYK 12 1	L1_20210907_BB_HCMVVir_XL5mmb4_B8	15007	lcl|EF999921.1_prot_ABV71562.1_65 [protein=UL32] [protein_id=ABV71562.1] [location=complement(72668..75817)] [gbkey=CDS]			FALSE	P62258	P62258		FALSE	STGTAAVGSPVKSTTGMK	KEAAENSLVAYK	984	142	18	12	12	1	995	142	4	9.05	FALSE	TRUE	FALSE	FALSE	Between	0	0
Scan: 20873 Run: L1_20211028_BB_HCMV_b4_5mM_repl2_B8_20211029190730 P1_DPADEDNELVTALKAK P2_ALKNTADAoxMER 14 3	L1_20211028_BB_HCMV_b4_5mM_repl2_B8_20211029190730	20873	lcl|EF999921.1_prot_ABV71576.1_79 [protein=UL46] [protein_id=ABV71576.1] [location=complement(93277..94149)] [gbkey=CDS]			FALSE	lcl|EF999921.1_prot_ABV71608.1_111 [protein=UL86] [protein_id=ABV71608.1] [location=complement(157885..161997)] [gbkey=CDS]	lcl|EF999921.1_prot_ABV71608.1_111 [protein=UL86] [protein_id=ABV71608.1] [location=complement(157885..161997)] [gbkey=CDS]		FALSE	DPADEDNELVTALKAK	ALKNTADAoxMER	12	163	16	11	14	3	25	165	4	9.05	FALSE	TRUE	FALSE	FALSE	Between	0	0
Scan: 25326 Run: L1_20211028_BB_HCMV_b4_5mM_repl2_D10 P1_KEMQPTHPIR P2_HAAFSLVSPQVTKASPGR 1 13	L1_20211028_BB_HCMV_b4_5mM_repl2_D10	25326	lcl|EF999921.1_prot_ABV71562.1_65 [protein=UL32] [protein_id=ABV71562.1] [location=complement(72668..75817)] [gbkey=CDS]			FALSE	P31946;P27348;P63104	P31946;P27348;P63104	;;	FALSE	HAAFSLVSPQVTKASPGR	KEMQPTHPIR	491	160;158;158	18	10	13	1	503	160;158;158	6	9.05	FALSE	TRUE	FALSE	FALSE	Between	0	0
Scan: 39057 Run: L1_20211028_BB_HCMV_b4_5mM_repl2_B7_20211029160627 P1_GFWTLTPGKPDK P2_FTDTLVDITDTETSAKPPVTTAYK 9 16	L1_20211028_BB_HCMV_b4_5mM_repl2_B7_20211029160627	39057	lcl|EF999921.1_prot_ABV71562.1_65 [protein=UL32] [protein_id=ABV71562.1] [location=complement(72668..75817)] [gbkey=CDS]			FALSE	lcl|EF999921.1_prot_ABV71604.1_107 [protein=UL82] [protein_id=ABV71604.1] [location=complement(151195..152874)] [gbkey=CDS]	lcl|EF999921.1_prot_ABV71604.1_107 [protein=UL82] [protein_id=ABV71604.1] [location=complement(151195..152874)] [gbkey=CDS]		FALSE	FTDTLVDITDTETSAKPPVTTAYK	GFWTLTPGKPDK	549	368	24	12	16	9	564	376	6	9.05	FALSE	TRUE	FALSE	FALSE	Between	0	0
Scan: 27640 Run: L1_20210907_BB_HCMVVir_XL5mmb4_B9 P1_SVLISLKQAPLVH P2_LcmCDFNPKSSK 7 7	L1_20210907_BB_HCMVVir_XL5mmb4_B9	27640	P09496			FALSE	P09496	P09496		FALSE	SVLISLKQAPLVH	LcmCDFNPKSSK	236	217	13	10	7	7	242	223	4	9.05	FALSE	TRUE	FALSE	FALSE	Self	0	0
Scan: 23764 Run: L1_20211028_BB_HCMV_b4_5mM_repl2_D10 P1_IIHKLFVNAQR P2_FGTEKcmCEQEEEKEDLER 4 5	L1_20211028_BB_HCMV_b4_5mM_repl2_D10	23764	Q15042			FALSE	Q15042	Q15042		FALSE	FGTEKcmCEQEEEKEDLER	IIHKLFVNAQR	853	893	17	11	5	4	857	896	4	9.05	FALSE	TRUE	FALSE	FALSE	Self	0	0
Scan: 24286 Run: L1_20210907_BB_HCMVVir_XL5mmb4_D8_20210913171632 P1_GFGYKGScmCFHR P2_ALSTGEKGFGYK 5 7	L1_20210907_BB_HCMVVir_XL5mmb4_D8_20210913171632	24286	P62937			FALSE	P62937	P62937		FALSE	ALSTGEKGFGYK	GFGYKGScmCFHR	38	45	12	11	7	5	44	49	5	9.049	FALSE	TRUE	FALSE	FALSE	Self	0	0
Scan: 25282 Run: L1_20210907_BB_HCMVVir_XL5mmb4_B7 P1_SAAPSTLDSSSTAPAQLGKK P2_GKEFEFSQLPLK 19 2	L1_20210907_BB_HCMVVir_XL5mmb4_B7	25282	Q9Y5M8			FALSE	Q9Y5M8	Q9Y5M8		FALSE	SAAPSTLDSSSTAPAQLGKK	GKEFEFSQLPLK	209	229	20	12	19	2	227	230	4	9.049	FALSE	TRUE	FALSE	FALSE	Self	0	0
Scan: 29260 Run: L1_20211028_BB_HCMV_b4_5mM_repl2_C4 P1_KETGAASFLcmCR P2_EKLPANQYTWSSR 1 2	L1_20211028_BB_HCMV_b4_5mM_repl2_C4	29260	P29144			FALSE	P29144	P29144		FALSE	EKLPANQYTWSSR	KETGAASFLcmCR	400	19	13	11	2	1	401	19	4	9.049	FALSE	TRUE	FALSE	FALSE	Self	0	0
Scan: 22243 Run: L1_20210907_BB_HCMVVir_XL5mmb4_C2 P1_VSSAVKAELR P2_AAASKLGEFAK 6 5	L1_20210907_BB_HCMVVir_XL5mmb4_C2	22243	P30153			FALSE	P30153;P30154	P30153;P30154	;	FALSE	VSSAVKAELR	AAASKLGEFAK	158	184;196	10	11	6	5	163	188;200	4	9.049	FALSE	TRUE	FALSE	FALSE	Self	0	0
Scan: 18557 Run: L1_20211028_BB_HCMV_b4_5mM_repl2_B10 P1_LcmCKTVGATALPR P2_ETEGDVTSVKDAK 3 10	L1_20211028_BB_HCMV_b4_5mM_repl2_B10	18557	P50990			FALSE	P50990	P50990		FALSE	LcmCKTVGATALPR	ETEGDVTSVKDAK	324	226	12	13	3	10	326	235	4	9.049	FALSE	TRUE	FALSE	FALSE	Self	0	0
Scan: 33010 Run: L1_20211028_BB_HCMV_b4_5mM_repl2_C11 P1_LQAKDEQGPIR P2_LNEANLNVELMKHFAR 4 12	L1_20211028_BB_HCMV_b4_5mM_repl2_C11	33010	Q96KG9			FALSE	Q96KG9	Q96KG9		FALSE	LNEANLNVELMKHFAR	LQAKDEQGPIR	419	435	16	11	12	4	430	438	5	9.049	FALSE	TRUE	FALSE	FALSE	Self	0	0
Scan: 38894 Run: L1_20211028_BB_HCMV_b4_5mM_repl2_C8 P1_STLEPVEKALR P2_LDKAQIHDLVLVGGSTR 8 3	L1_20211028_BB_HCMV_b4_5mM_repl2_C8	38894	P0DMV8;P0DMV9	;	;	FALSE	P0DMV8;P0DMV9	P0DMV8;P0DMV9	;	FALSE	LDKAQIHDLVLVGGSTR	STLEPVEKALR	326;326	312;312	17	11	3	8	328;328	319;319	5	9.048	FALSE	TRUE	FALSE	FALSE	Self	0	0
Scan: 34514 Run: L1_20211028_BB_HCMV_b4_5mM_repl2_D8 P1_oxMGTEALLFKHAGAAcmCR P2_HAAFSLVSPQVTKASPGR 9 13	L1_20211028_BB_HCMV_b4_5mM_repl2_D8	34514	lcl|EF999921.1_prot_ABV71562.1_65 [protein=UL32] [protein_id=ABV71562.1] [location=complement(72668..75817)] [gbkey=CDS]			FALSE	lcl|EF999921.1_prot_ABV71619.1_122 [protein=UL97] [protein_id=ABV71619.1] [location=174187..176310] [gbkey=CDS]	lcl|EF999921.1_prot_ABV71619.1_122 [protein=UL97] [protein_id=ABV71619.1] [location=174187..176310] [gbkey=CDS]		FALSE	HAAFSLVSPQVTKASPGR	oxMGTEALLFKHAGAAcmCR	491	578	18	16	13	9	503	586	6	9.048	FALSE	TRUE	FALSE	FALSE	Between	0	0
Scan: 40395 Run: L1_20211028_BB_HCMV_b4_5mM_repl2_D7 P1_TDVWDLVKVEEPVSR P2_HLTQKPDVDLEAHPK 8 5	L1_20211028_BB_HCMV_b4_5mM_repl2_D7	40395	lcl|EF999921.1_prot_ABV71616.1_119 [protein=UL94] [protein_id=ABV71616.1] [location=170055..171092] [gbkey=CDS]			FALSE	lcl|EF999921.1_prot_ABV71562.1_65 [protein=UL32] [protein_id=ABV71562.1] [location=complement(72668..75817)] [gbkey=CDS]	lcl|EF999921.1_prot_ABV71562.1_65 [protein=UL32] [protein_id=ABV71562.1] [location=complement(72668..75817)] [gbkey=CDS]		FALSE	TDVWDLVKVEEPVSR	HLTQKPDVDLEAHPK	317	22	15	15	8	5	324	26	6	9.048	FALSE	TRUE	FALSE	FALSE	Between	0	0
Scan: 23135 Run: L1_20210907_BB_HCMVVir_XL5mmb4_C6 P1_YKESAPQETLPTNHER P2_QEALPGPcmCIASTPKK 2 14	L1_20210907_BB_HCMVVir_XL5mmb4_C6	23135	lcl|EF999921.1_prot_ABV71593.1_96 [protein=UL71] [protein_id=ABV71593.1] [location=137090..138232] [gbkey=CDS]			FALSE	lcl|EF999921.1_prot_ABV71605.1_108 [protein=UL83] [protein_id=ABV71605.1] [location=complement(153063..154748)] [gbkey=CDS]	lcl|EF999921.1_prot_ABV71605.1_108 [protein=UL83] [protein_id=ABV71605.1] [location=complement(153063..154748)] [gbkey=CDS]		FALSE	YKESAPQETLPTNHER	QEALPGPcmCIASTPKK	309	544	16	15	2	14	310	557	5	9.048	FALSE	TRUE	FALSE	FALSE	Between	0	0
Scan: 23994 Run: L1_20210907_BB_HCMVVir_XL5mmb4_B11 P1_TQLDVLYSEPLKTR P2_ISELDNEKVR 12 8	L1_20210907_BB_HCMVVir_XL5mmb4_B11	23994	lcl|EF999921.1_prot_ABV71565.1_68 [protein=UL35] [protein_id=ABV71565.1] [location=78917..80842] [gbkey=CDS]			FALSE	lcl|EF999921.1_prot_ABV71635.1_138 [protein=UL122] [protein_id=ABV71635.1] [location=complement(join(203075..204561,206107..206291,206408..206478))] [gbkey=CDS]	lcl|EF999921.1_prot_ABV71635.1_138 [protein=UL122] [protein_id=ABV71635.1] [location=complement(join(203075..204561,206107..206291,206408..206478))] [gbkey=CDS]		FALSE	TQLDVLYSEPLKTR	ISELDNEKVR	107	330	14	10	12	8	118	337	4	9.048	FALSE	TRUE	FALSE	FALSE	Between	0	0
Scan: 45202 Run: L1_20211028_BB_HCMV_b4_5mM_repl2_B7_20211029160627 P1_VTKDGVTVAK P2_ALMLQGVDLLADAVAVTMGPKGR 3 21	L1_20211028_BB_HCMV_b4_5mM_repl2_B7_20211029160627	45202	P10809			FALSE	P10809	P10809		FALSE	ALMLQGVDLLADAVAVTMGPKGR	VTKDGVTVAK	38	73	23	10	21	3	58	75	4	9.048	FALSE	TRUE	FALSE	FALSE	Self	0	0
Scan: 35846 Run: L1_20210907_BB_HCMVVir_XL5mmb4_B5 P1_VTIoxMPKDIQLAR P2_VTIAQGGVLPNIQAVLLPKK 6 19	L1_20210907_BB_HCMVVir_XL5mmb4_B5	35846	Q96KK5;Q9BTM1;Q16777;P0C0S8;Q93077;Q7L7L0;Q6FI13;P20671;P04908;Q99878	;;;;;;;;;	;;;;;;;;;	FALSE	Q71DI3	Q71DI3		FALSE	VTIAQGGVLPNIQAVLLPKK	VTIoxMPKDIQLAR	101;101;101;101;101;101;101;101;101;101	118	20	12	19	6	119;119;119;119;119;119;119;119;119;119	123	4	9.048	FALSE	TRUE	FALSE	FALSE	Between	0	0
Scan: 27955 Run: L1_20210907_BB_HCMVVir_XL5mmb4_C7 P1_ISQRPPTPGTKKPAAPLSF P2_DKGMSLNQSTR 11 2	L1_20210907_BB_HCMVVir_XL5mmb4_C7	27955	lcl|EF999921.1_prot_ABV71621.1_124 [protein=UL99] [protein_id=ABV71621.1] [location=178095..178667] [gbkey=CDS]			FALSE	lcl|EF999921.1_prot_ABV71622.1_125 [protein=UL100] [protein_id=ABV71622.1] [location=complement(178925..180046)] [gbkey=CDS]	lcl|EF999921.1_prot_ABV71622.1_125 [protein=UL100] [protein_id=ABV71622.1] [location=complement(178925..180046)] [gbkey=CDS]		FALSE	ISQRPPTPGTKKPAAPLSF	DKGMSLNQSTR	172	107	19	11	11	2	182	108	4	9.048	FALSE	TRUE	FALSE	FALSE	Between	0	0
Scan: 25947 Run: L1_20210907_BB_HCMVVir_XL5mmb4_C7 P1_VGVVPSLKPTLGGK P2_KISQRPPTPGTK 8 1	L1_20210907_BB_HCMVVir_XL5mmb4_C7	25947	lcl|EF999921.1_prot_ABV71562.1_65 [protein=UL32] [protein_id=ABV71562.1] [location=complement(72668..75817)] [gbkey=CDS]			FALSE	lcl|EF999921.1_prot_ABV71621.1_124 [protein=UL99] [protein_id=ABV71621.1] [location=178095..178667] [gbkey=CDS]	lcl|EF999921.1_prot_ABV71621.1_124 [protein=UL99] [protein_id=ABV71621.1] [location=178095..178667] [gbkey=CDS]		FALSE	VGVVPSLKPTLGGK	KISQRPPTPGTK	897	171	14	12	8	1	904	171	5	9.048	FALSE	TRUE	FALSE	FALSE	Between	0	0
Scan: 39073 Run: L1_20210907_BB_HCMVVir_XL5mmb4_C8 P1_LLLPGELAKHAVSEGTK P2_EIAQDFKTDLR 9 7	L1_20210907_BB_HCMVVir_XL5mmb4_C8	39073	P33778;P06899;Q16778;P62807;Q99880;Q5QNW6;O60814;P58876;Q99877;P57053;Q93079;P23527;Q8N257;Q99879	;;;;;;;;;;;;;	;;;;;;;;;;;;;	FALSE	Q71DI3	Q71DI3		FALSE	LLLPGELAKHAVSEGTK	EIAQDFKTDLR	101;101;101;101;101;101;101;101;101;101;101;101;101;101	74	17	11	9	7	109;109;109;109;109;109;109;109;109;109;109;109;109;109	80	4	9.048	FALSE	TRUE	FALSE	FALSE	Between	0	0
Scan: 40665 Run: L1_20211028_BB_HCMV_b4_5mM_repl2_B10 P1_YAVDVLKSGR P2_TTLLLYPTAVDLAKR 7 14	L1_20211028_BB_HCMV_b4_5mM_repl2_B10	40665	lcl|EF999921.1_prot_ABV71597.1_100 [protein=UL75] [protein_id=ABV71597.1] [location=complement(141644..143875)] [gbkey=CDS]			FALSE	lcl|EF999921.1_prot_ABV71597.1_100 [protein=UL75] [protein_id=ABV71597.1] [location=complement(141644..143875)] [gbkey=CDS]	lcl|EF999921.1_prot_ABV71597.1_100 [protein=UL75] [protein_id=ABV71597.1] [location=complement(141644..143875)] [gbkey=CDS]		FALSE	TTLLLYPTAVDLAKR	YAVDVLKSGR	392	321	15	10	14	7	405	327	4	9.047	FALSE	TRUE	FALSE	FALSE	Self	0	0
Scan: 37175 Run: L1_20211028_BB_HCMV_b4_5mM_repl2_D7 P1_HIGISFTPKEVGEHVVSVR P2_APSGNEEPcmCLLKR 9 12	L1_20211028_BB_HCMV_b4_5mM_repl2_D7	37175	Q14315			FALSE	Q14315	Q14315		FALSE	HIGISFTPKEVGEHVVSVR	APSGNEEPcmCLLKR	2000	1983	19	13	9	12	2008	1994	6	9.047	FALSE	TRUE	FALSE	FALSE	Self	0	0
Scan: 31297 Run: L1_20211028_BB_HCMV_b4_5mM_repl2_C8 P1_LKGEMoxMDLQHGSLFLR P2_IVSGKDYNVTANSK 2 5	L1_20211028_BB_HCMV_b4_5mM_repl2_C8	31297	P00338			FALSE	P00338	P00338		FALSE	LKGEMoxMDLQHGSLFLR	IVSGKDYNVTANSK	58	77	16	14	2	5	59	81	4	9.047	FALSE	TRUE	FALSE	FALSE	Self	0	0
Scan: 29218 Run: L1_20210907_BB_HCMVVir_XL5mmb4_C10 P1_VTKSYSFDEIR P2_KNAQLNIELEAAHH 3 1	L1_20210907_BB_HCMVVir_XL5mmb4_C10	29218	P43490			FALSE	P43490	P43490		FALSE	KNAQLNIELEAAHH	VTKSYSFDEIR	478	467	14	11	1	3	478	469	4	9.047	FALSE	TRUE	FALSE	FALSE	Self	0	0
Scan: 20977 Run: L1_20211028_BB_HCMV_b4_5mM_repl2_D10 P1_KLIAAQTGTR P2_HLTQKPDVDLEAHPK 1 5	L1_20211028_BB_HCMV_b4_5mM_repl2_D10	20977	lcl|EF999921.1_prot_ABV71562.1_65 [protein=UL32] [protein_id=ABV71562.1] [location=complement(72668..75817)] [gbkey=CDS]			FALSE	Q9BZL1	Q9BZL1		FALSE	HLTQKPDVDLEAHPK	KLIAAQTGTR	22	29	15	10	5	1	26	29	4	9.047	FALSE	TRUE	FALSE	FALSE	Between	0	0
Scan: 20311 Run: L1_20210907_BB_HCMVVir_XL5mmb4_B9 P1_VGVVPSLKPTLGGK P2_LKQQSELQSQVR 8 2	L1_20210907_BB_HCMVVir_XL5mmb4_B9	20311	lcl|EF999921.1_prot_ABV71562.1_65 [protein=UL32] [protein_id=ABV71562.1] [location=complement(72668..75817)] [gbkey=CDS]			FALSE	Q14847	Q14847		FALSE	VGVVPSLKPTLGGK	LKQQSELQSQVR	897	74	14	12	8	2	904	75	4	9.047	FALSE	TRUE	FALSE	FALSE	Between	0	0
Scan: 26523 Run: L1_20211028_BB_HCMV_b4_5mM_repl2_B7_20211029160627 P1_MQKEITALAPSToxMK P2_EITALAPSTMKIK 3 11	L1_20211028_BB_HCMV_b4_5mM_repl2_B7_20211029160627	26523	P63267;P63261;P68133;P62736;P68032	;;;;	;;;;	FALSE	P63267;P63261;P68133;P62736;P68032	P63267;P63261;P68133;P62736;P68032	;;;;	FALSE	MQKEITALAPSToxMK	EITALAPSTMKIK	314;313;315;315;315	317;316;318;318;318	14	13	3	11	316;315;317;317;317	327;326;328;328;328	4	9.047	FALSE	TRUE	FALSE	FALSE	Self	0	0
Scan: 10277 Run: L1_20211028_BB_HCMV_b4_5mM_repl2_C7 P1_KVGAER P2_ITITNDKGR 1 7	L1_20211028_BB_HCMV_b4_5mM_repl2_C7	10277	P11142;P0DMV8;P54652;P0DMV9	;;;	;;;	FALSE	P11142	P11142		FALSE	ITITNDKGR	KVGAER	501;501;504;501	188	9	6	7	1	507;507;510;507	188	4	9.047	FALSE	TRUE	FALSE	FALSE	Self	0	0
Scan: 12203 Run: L1_20211028_BB_HCMV_b4_5mM_repl2_D10 P1_ILVKGHGAoxMDLTcmCQK P2_EATHDGPKK 4 8	L1_20211028_BB_HCMV_b4_5mM_repl2_D10	12203	lcl|EF999921.1_prot_ABV71616.1_119 [protein=UL94] [protein_id=ABV71616.1] [location=170055..171092] [gbkey=CDS]			FALSE	lcl|EF999921.1_prot_ABV71621.1_124 [protein=UL99] [protein_id=ABV71621.1] [location=178095..178667] [gbkey=CDS]	lcl|EF999921.1_prot_ABV71621.1_124 [protein=UL99] [protein_id=ABV71621.1] [location=178095..178667] [gbkey=CDS]		FALSE	ILVKGHGAoxMDLTcmCQK	EATHDGPKK	153	83	15	9	4	8	156	90	4	9.047	FALSE	TRUE	FALSE	FALSE	Between	0	0
Scan: 22276 Run: L1_20211028_BB_HCMV_b4_5mM_repl2_B11 P1_DLSQNFPTKAR P2_AITKTAVSSELR 9 4	L1_20211028_BB_HCMV_b4_5mM_repl2_B11	22276	Q9NYU2			FALSE	Q9NYU2	Q9NYU2		FALSE	DLSQNFPTKAR	AITKTAVSSELR	348	359	11	12	9	4	356	362	4	9.047	FALSE	TRUE	FALSE	FALSE	Self	0	0
Scan: 31411 Run: L1_20211028_BB_HCMV_b4_5mM_repl2_C1 P1_TIKLQIWDTAGQER P2_DKGMSLNQSTR 3 2	L1_20211028_BB_HCMV_b4_5mM_repl2_C1	31411	Q9H0U4;P62820	;	;	FALSE	lcl|EF999921.1_prot_ABV71622.1_125 [protein=UL100] [protein_id=ABV71622.1] [location=complement(178925..180046)] [gbkey=CDS]	lcl|EF999921.1_prot_ABV71622.1_125 [protein=UL100] [protein_id=ABV71622.1] [location=complement(178925..180046)] [gbkey=CDS]		FALSE	TIKLQIWDTAGQER	DKGMSLNQSTR	56;59	107	14	11	3	2	58;61	108	4	9.046	FALSE	TRUE	FALSE	FALSE	Between	0	0
Scan: 26705 Run: L1_20211028_BB_HCMV_b4_5mM_repl2_D8 P1_KLEQIEKAGTGASEK P2_HAAFSLVSPQVTKASPGR 7 13	L1_20211028_BB_HCMV_b4_5mM_repl2_D8	26705	lcl|EF999921.1_prot_ABV71562.1_65 [protein=UL32] [protein_id=ABV71562.1] [location=complement(72668..75817)] [gbkey=CDS]			FALSE	lcl|EF999921.1_prot_ABV71578.1_81 [protein=UL48] [protein_id=ABV71578.1] [location=97096..103818] [gbkey=CDS]	lcl|EF999921.1_prot_ABV71578.1_81 [protein=UL48] [protein_id=ABV71578.1] [location=97096..103818] [gbkey=CDS]		FALSE	HAAFSLVSPQVTKASPGR	KLEQIEKAGTGASEK	491	886	18	15	13	7	503	892	6	9.046	FALSE	TRUE	FALSE	FALSE	Between	0	0
Scan: 33381 Run: L1_20211028_BB_HCMV_b4_5mM_repl2_D3 P1_RPEILKQEIK P2_DSDYYNMLLKK 6 10	L1_20211028_BB_HCMV_b4_5mM_repl2_D3	33381	P63010			FALSE	P63010	P63010		FALSE	DSDYYNMLLKK	RPEILKQEIK	273	313	11	10	10	6	282	318	4	9.046	FALSE	TRUE	FALSE	FALSE	Self	0	0
Scan: 31262 Run: L1_20211028_BB_HCMV_b4_5mM_repl2_D11 P1_HRQEALPGPcmCIASTPKK P2_ELTIGSKLQDAEIAR 16 7	L1_20211028_BB_HCMV_b4_5mM_repl2_D11	31262	lcl|EF999921.1_prot_ABV71605.1_108 [protein=UL83] [protein_id=ABV71605.1] [location=complement(153063..154748)] [gbkey=CDS]			FALSE	P06703	P06703		FALSE	HRQEALPGPcmCIASTPKK	ELTIGSKLQDAEIAR	542	41	17	15	16	7	557	47	5	9.046	FALSE	TRUE	FALSE	FALSE	Between	0	0
Scan: 15293 Run: L1_20210907_BB_HCMVVir_XL5mmb4_C2 P1_ASEKSELVSR P2_ALKNTADAMER 4 3	L1_20210907_BB_HCMVVir_XL5mmb4_C2	15293	lcl|EF999921.1_prot_ABV71602.1_105 [protein=UL80] [protein_id=ABV71602.1] [location=148905..151031] [gbkey=CDS]			FALSE	lcl|EF999921.1_prot_ABV71608.1_111 [protein=UL86] [protein_id=ABV71608.1] [location=complement(157885..161997)] [gbkey=CDS]	lcl|EF999921.1_prot_ABV71608.1_111 [protein=UL86] [protein_id=ABV71608.1] [location=complement(157885..161997)] [gbkey=CDS]		FALSE	ASEKSELVSR	ALKNTADAMER	100	163	10	11	4	3	103	165	4	9.046	FALSE	TRUE	FALSE	FALSE	Between	0	0
Scan: 28426 Run: L1_20211028_BB_HCMV_b4_5mM_repl2_B12 P1_LMQDKEEMIGK P2_LKEEIDLLNR 5 2	L1_20211028_BB_HCMV_b4_5mM_repl2_B12	28426	Q96IZ0			FALSE	Q96IZ0	Q96IZ0		FALSE	LMQDKEEMIGK	LKEEIDLLNR	292	303	11	10	5	2	296	304	4	9.046	FALSE	TRUE	FALSE	FALSE	Self	0	0
Scan: 37948 Run: L1_20210907_BB_HCMVVir_XL5mmb4_C8 P1_SDEQKLHLPDVVLGNTR P2_KPQATTSLGAFTR 5 1	L1_20210907_BB_HCMVVir_XL5mmb4_C8	37948	lcl|EF999921.1_prot_ABV71575.1_78 [protein=UL44] [protein_id=ABV71575.1] [location=complement(90411..93131)] [gbkey=CDS]			FALSE	lcl|EF999921.1_prot_ABV71578.1_81 [protein=UL48] [protein_id=ABV71578.1] [location=97096..103818] [gbkey=CDS]	lcl|EF999921.1_prot_ABV71578.1_81 [protein=UL48] [protein_id=ABV71578.1] [location=97096..103818] [gbkey=CDS]		FALSE	SDEQKLHLPDVVLGNTR	KPQATTSLGAFTR	610	1507	17	13	5	1	614	1507	5	9.046	FALSE	TRUE	FALSE	FALSE	Between	0	0
Scan: 33027 Run: L1_20210907_BB_HCMVVir_XL5mmb4_D6 P1_TLVSVTKEGLELPEDEEEK P2_MKENQKHIYYITGETK 7 6	L1_20210907_BB_HCMVVir_XL5mmb4_D6	33027	P07900			FALSE	P07900	P07900		FALSE	MKENQKHIYYITGETK	TLVSVTKEGLELPEDEEEK	484	540	16	19	6	7	489	546	5	9.045	FALSE	TRUE	FALSE	FALSE	Self	0	0
Scan: 36159 Run: L1_20211028_BB_HCMV_b4_5mM_repl2_D6 P1_MIVcmCScmCPVLKNLVH P2_HLTQKPDVDLEAHPK 10 5	L1_20211028_BB_HCMV_b4_5mM_repl2_D6	36159	lcl|EF999921.1_prot_ABV71562.1_65 [protein=UL32] [protein_id=ABV71562.1] [location=complement(72668..75817)] [gbkey=CDS]			FALSE	lcl|EF999921.1_prot_ABV71616.1_119 [protein=UL94] [protein_id=ABV71616.1] [location=170055..171092] [gbkey=CDS]	lcl|EF999921.1_prot_ABV71616.1_119 [protein=UL94] [protein_id=ABV71616.1] [location=170055..171092] [gbkey=CDS]		FALSE	HLTQKPDVDLEAHPK	MIVcmCScmCPVLKNLVH	22	332	15	14	5	10	26	341	4	9.045	FALSE	TRUE	FALSE	FALSE	Between	0	0
Scan: 26031 Run: L1_20210907_BB_HCMVVir_XL5mmb4_C9 P1_TTIKTGASVLNK P2_SQHSGNAQVTQTKFLPNAPK 4 13	L1_20210907_BB_HCMVVir_XL5mmb4_C9	26031	Q92499			FALSE	Q92499	Q92499		FALSE	SQHSGNAQVTQTKFLPNAPK	TTIKTGASVLNK	269	79	20	12	13	4	281	82	5	9.045	FALSE	TRUE	FALSE	FALSE	Self	0	0
Scan: 27557 Run: L1_20211028_BB_HCMV_b4_5mM_repl2_B10 P1_KMQPDQQVVINcmCAIVR P2_ATVMLYDDGNKR 1 11	L1_20211028_BB_HCMV_b4_5mM_repl2_B10	27557	P50552			FALSE	P50552	P50552		FALSE	ATVMLYDDGNKR	KMQPDQQVVINcmCAIVR	11	53	12	16	11	1	21	53	4	9.045	FALSE	TRUE	FALSE	FALSE	Self	0	0
Scan: 38175 Run: L1_20210907_BB_HCMVVir_XL5mmb4_C10 P1_KEMQPTHPIR P2_FLIPNASQAESKVFYLK 1 12	L1_20210907_BB_HCMVVir_XL5mmb4_C10	38175	P63104			FALSE	P31946;P27348;P63104	P31946;P27348;P63104	;;	FALSE	FLIPNASQAESKVFYLK	KEMQPTHPIR	104	160;158;158	17	10	12	1	115	160;158;158	4	9.045	FALSE	TRUE	FALSE	FALSE	Self	0	0
Scan: 37910 Run: L1_20211028_BB_HCMV_b4_5mM_repl2_C1 P1_YDLGKGAAVIR P2_TDGKGDFVSLALR 5 4	L1_20211028_BB_HCMV_b4_5mM_repl2_C1	37910	O00468			FALSE	O00468	O00468		FALSE	YDLGKGAAVIR	TDGKGDFVSLALR	1704	1684	11	13	5	4	1708	1687	4	9.045	FALSE	TRUE	FALSE	FALSE	Self	0	0
Scan: 32429 Run: L1_20211028_BB_HCMV_b4_5mM_repl2_D1 P1_GSGSVKYQALATASGEEVAALSHHDSLESR P2_DKGoxMSLNQSTR 6 2	L1_20211028_BB_HCMV_b4_5mM_repl2_D1	32429	lcl|EF999921.1_prot_ABV71622.1_125 [protein=UL100] [protein_id=ABV71622.1] [location=complement(178925..180046)] [gbkey=CDS]			FALSE	lcl|EF999921.1_prot_ABV71622.1_125 [protein=UL100] [protein_id=ABV71622.1] [location=complement(178925..180046)] [gbkey=CDS]	lcl|EF999921.1_prot_ABV71622.1_125 [protein=UL100] [protein_id=ABV71622.1] [location=complement(178925..180046)] [gbkey=CDS]		FALSE	GSGSVKYQALATASGEEVAALSHHDSLESR	DKGoxMSLNQSTR	327	107	30	11	6	2	332	108	5	9.044	FALSE	TRUE	FALSE	FALSE	Self	0	0
Scan: 40071 Run: L1_20210907_BB_HCMVVir_XL5mmb4_C6 P1_IIKDFMIQGGDPTGTGR P2_GGASIYGKQFEDELHPDLK 3 8	L1_20210907_BB_HCMVVir_XL5mmb4_C6	40071	Q9Y3C6			FALSE	Q9Y3C6	Q9Y3C6		FALSE	IIKDFMIQGGDPTGTGR	GGASIYGKQFEDELHPDLK	56	73	17	19	3	8	58	80	5	9.044	FALSE	TRUE	FALSE	FALSE	Self	0	0
Scan: 34567 Run: L1_20211028_BB_HCMV_b4_5mM_repl2_C6 P1_VGVVPSLKPTLGGK P2_ILVKGHGAMDLTcmCQK 8 4	L1_20211028_BB_HCMV_b4_5mM_repl2_C6	34567	lcl|EF999921.1_prot_ABV71562.1_65 [protein=UL32] [protein_id=ABV71562.1] [location=complement(72668..75817)] [gbkey=CDS]			FALSE	lcl|EF999921.1_prot_ABV71616.1_119 [protein=UL94] [protein_id=ABV71616.1] [location=170055..171092] [gbkey=CDS]	lcl|EF999921.1_prot_ABV71616.1_119 [protein=UL94] [protein_id=ABV71616.1] [location=170055..171092] [gbkey=CDS]		FALSE	VGVVPSLKPTLGGK	ILVKGHGAMDLTcmCQK	897	153	14	15	8	4	904	156	5	9.044	FALSE	TRUE	FALSE	FALSE	Between	0	0
Scan: 37246 Run: L1_20211028_BB_HCMV_b4_5mM_repl2_B10 P1_TLKQFLQEEcmCMWK P2_QEALPGPcmCIASTPKK 3 14	L1_20211028_BB_HCMV_b4_5mM_repl2_B10	37246	lcl|EF999921.1_prot_ABV71605.1_108 [protein=UL83] [protein_id=ABV71605.1] [location=complement(153063..154748)] [gbkey=CDS]			FALSE	lcl|EF999921.1_prot_ABV71616.1_119 [protein=UL94] [protein_id=ABV71616.1] [location=170055..171092] [gbkey=CDS]	lcl|EF999921.1_prot_ABV71616.1_119 [protein=UL94] [protein_id=ABV71616.1] [location=170055..171092] [gbkey=CDS]		FALSE	QEALPGPcmCIASTPKK	TLKQFLQEEcmCMWK	544	14	15	13	14	3	557	16	4	9.044	FALSE	TRUE	FALSE	FALSE	Between	0	0
Scan: 34911 Run: L1_20210907_BB_HCMVVir_XL5mmb4_B8 P1_SGKSPILVATAVAAR P2_KQYPISLVLAPTR 3 1	L1_20210907_BB_HCMVVir_XL5mmb4_B8	34911	O00571;O15523	;	;	FALSE	O00571;O15523	O00571;O15523	;	FALSE	SGKSPILVATAVAAR	KQYPISLVLAPTR	489;487	264;262	15	13	3	1	491;489	264;262	4	9.044	FALSE	TRUE	FALSE	FALSE	Self	0	0
Scan: 29240 Run: L1_20210907_BB_HCMVVir_XL5mmb4_C10 P1_YIAIVSTTVETKEPEK P2_DRVEKVGQVIR 12 5	L1_20210907_BB_HCMVVir_XL5mmb4_C10	29240	P50395			FALSE	P50395	P50395		FALSE	YIAIVSTTVETKEPEK	DRVEKVGQVIR	349	289	16	11	12	5	360	293	5	9.044	FALSE	TRUE	FALSE	FALSE	Self	0	0
Scan: 37622 Run: L1_20210907_BB_HCMVVir_XL5mmb4_C6 P1_SSVSNAPPVASPSILKPGASAALQSR P2_MKHDPENVIYFR 16 2	L1_20210907_BB_HCMVVir_XL5mmb4_C6	37622	lcl|EF999921.1_prot_ABV71562.1_65 [protein=UL32] [protein_id=ABV71562.1] [location=complement(72668..75817)] [gbkey=CDS]			FALSE	lcl|EF999921.1_prot_ABV71642.1_145 [protein=UL132] [protein_id=ABV71642.1] [location=complement(210642..211454)] [gbkey=CDS]	lcl|EF999921.1_prot_ABV71642.1_145 [protein=UL132] [protein_id=ABV71642.1] [location=complement(210642..211454)] [gbkey=CDS]		FALSE	SSVSNAPPVASPSILKPGASAALQSR	MKHDPENVIYFR	957	180	26	12	16	2	972	181	5	9.044	FALSE	TRUE	FALSE	FALSE	Between	0	0
Scan: 27377 Run: L1_20210907_BB_HCMVVir_XL5mmb4_C1 P1_KGVTDGQYATSLR P2_GFWTLTPGKPDK 1 9	L1_20210907_BB_HCMVVir_XL5mmb4_C1	27377	lcl|EF999921.1_prot_ABV71555.1_58 [protein=UL25] [protein_id=ABV71555.1] [location=62874..64844] [gbkey=CDS]			FALSE	lcl|EF999921.1_prot_ABV71604.1_107 [protein=UL82] [protein_id=ABV71604.1] [location=complement(151195..152874)] [gbkey=CDS]	lcl|EF999921.1_prot_ABV71604.1_107 [protein=UL82] [protein_id=ABV71604.1] [location=complement(151195..152874)] [gbkey=CDS]		FALSE	KGVTDGQYATSLR	GFWTLTPGKPDK	322	368	13	12	1	9	322	376	4	9.043	FALSE	TRUE	FALSE	FALSE	Between	0	0
Scan: 24180 Run: L1_20210907_BB_HCMVVir_XL5mmb4_B8 P1_TIPGKQQLLIGAYAK P2_ALAENSGVKANEVISK 5 9	L1_20210907_BB_HCMVVir_XL5mmb4_B8	24180	P50990			FALSE	Q99832	Q99832		FALSE	ALAENSGVKANEVISK	TIPGKQQLLIGAYAK	451	426	16	15	9	5	459	430	4	9.043	FALSE	TRUE	FALSE	FALSE	Between	0	0
Scan: 31983 Run: L1_20210907_BB_HCMVVir_XL5mmb4_D6 P1_EIENGHIFTVNDQFTSKLHR P2_ALQSLAcmCGKPTQR 17 9	L1_20210907_BB_HCMVVir_XL5mmb4_D6	31983	Q13618			FALSE	Q13618	Q13618		FALSE	EIENGHIFTVNDQFTSKLHR	ALQSLAcmCGKPTQR	652	630	20	13	17	9	668	638	6	9.043	FALSE	TRUE	FALSE	FALSE	Self	0	0
Scan: 37159 Run: L1_20210907_BB_HCMVVir_XL5mmb4_C7 P1_NGFTVLcmCPKNMIIKPGK P2_ATKoxMQVIGDQYVK 9 3	L1_20210907_BB_HCMVVir_XL5mmb4_C7	37159	lcl|EF999921.1_prot_ABV71605.1_108 [protein=UL83] [protein_id=ABV71605.1] [location=complement(153063..154748)] [gbkey=CDS]			FALSE	lcl|EF999921.1_prot_ABV71605.1_108 [protein=UL83] [protein_id=ABV71605.1] [location=complement(153063..154748)] [gbkey=CDS]	lcl|EF999921.1_prot_ABV71605.1_108 [protein=UL83] [protein_id=ABV71605.1] [location=complement(153063..154748)] [gbkey=CDS]		FALSE	NGFTVLcmCPKNMIIKPGK	ATKoxMQVIGDQYVK	270	213	17	13	9	3	278	215	5	9.043	FALSE	TRUE	FALSE	FALSE	Self	0	0
Scan: 14991 Run: L1_20210907_BB_HCMVVir_XL5mmb4_B11 P1_VAVEAKNPADLPK P2_IoxMGPNYTPGKK 6 10	L1_20210907_BB_HCMVVir_XL5mmb4_B11	14991	P13639			FALSE	P13639	P13639		FALSE	VAVEAKNPADLPK	IoxMGPNYTPGKK	507	429	13	11	6	10	512	438	4	9.043	FALSE	TRUE	FALSE	FALSE	Self	0	0
Scan: 38090 Run: L1_20210907_BB_HCMVVir_XL5mmb4_B12_stopped P1_IQKLLQDFFNGK P2_GTLDPVEKALR 3 8	L1_20210907_BB_HCMVVir_XL5mmb4_B12_stopped	38090	P11142			FALSE	P11142;P54652	P11142;P54652	;	FALSE	GTLDPVEKALR	IQKLLQDFFNGK	312	346;349	11	12	8	3	319	348;351	4	9.043	FALSE	TRUE	FALSE	FALSE	Self	0	0
Scan: 19298 Run: L1_20211028_BB_HCMV_b4_5mM_repl2_D11 P1_VTAHWHKGTTLoxMIK P2_EADKLEQANDDAR 7 4	L1_20211028_BB_HCMV_b4_5mM_repl2_D11	19298	Q8IUR0			FALSE	Q8IUR0	Q8IUR0		FALSE	VTAHWHKGTTLoxMIK	EADKLEQANDDAR	160	101	14	13	7	4	166	104	5	9.043	FALSE	TRUE	FALSE	FALSE	Self	0	0
Scan: 30272 Run: L1_20210907_BB_HCMVVir_XL5mmb4_D8_20210913171632 P1_NIFTPIKKPGTSGK P2_NIFTPIKKPGTSGK 8 7	L1_20210907_BB_HCMVVir_XL5mmb4_D8_20210913171632	30272	lcl|EF999921.1_prot_ABV71562.1_65 [protein=UL32] [protein_id=ABV71562.1] [location=complement(72668..75817)] [gbkey=CDS]			FALSE	lcl|EF999921.1_prot_ABV71562.1_65 [protein=UL32] [protein_id=ABV71562.1] [location=complement(72668..75817)] [gbkey=CDS]	lcl|EF999921.1_prot_ABV71562.1_65 [protein=UL32] [protein_id=ABV71562.1] [location=complement(72668..75817)] [gbkey=CDS]		FALSE	NIFTPIKKPGTSGK	NIFTPIKKPGTSGK	441	441	14	14	7	8	447	448	5	9.043	FALSE	TRUE	FALSE	FALSE	Self	0	0
Scan: 21548 Run: L1_20211028_BB_HCMV_b4_5mM_repl2_B11 P1_TATQLAVNKIK P2_TATQLAVNKIK 9 9	L1_20211028_BB_HCMV_b4_5mM_repl2_B11	21548	Q99832			FALSE	Q99832	Q99832		FALSE	TATQLAVNKIK	TATQLAVNKIK	127	127	11	11	9	9	135	135	4	9.043	FALSE	TRUE	FALSE	FALSE	Self	0	0
Scan: 36754 Run: L1_20211028_BB_HCMV_b4_5mM_repl2_B10 P1_LPLQDVYKIGGIGTVPVGR P2_FEKEAAEMGK 8 3	L1_20211028_BB_HCMV_b4_5mM_repl2_B10	36754	Q05639;P68104;Q5VTE0	;;	;;	FALSE	Q05639;P68104;Q5VTE0	Q05639;P68104;Q5VTE0	;;	FALSE	LPLQDVYKIGGIGTVPVGR	FEKEAAEMGK	248;248;248	42;42;42	19	10	8	3	255;255;255	44;44;44	4	9.043	FALSE	TRUE	FALSE	FALSE	Self	0	0
Scan: 29991 Run: L1_20211028_BB_HCMV_b4_5mM_repl2_B12 P1_YVVISQGLDKPR P2_TGIGVQLKDIK 10 8	L1_20211028_BB_HCMV_b4_5mM_repl2_B12	29991	Q07954			FALSE	Q07954	Q07954		FALSE	YVVISQGLDKPR	TGIGVQLKDIK	2000	2136	12	11	10	8	2009	2143	4	9.043	FALSE	TRUE	FALSE	FALSE	Self	0	0
Scan: 31827 Run: L1_20211028_BB_HCMV_b4_5mM_repl2_D8 P1_YVTVKDQWHSR P2_DSYENKTMQLMPDDYSNTHSTR 5 6	L1_20211028_BB_HCMV_b4_5mM_repl2_D8	31827	lcl|EF999921.1_prot_ABV71586.1_89 [protein=UL55] [protein_id=ABV71586.1] [location=complement(114533..117256)] [gbkey=CDS]			FALSE	lcl|EF999921.1_prot_ABV71586.1_89 [protein=UL55] [protein_id=ABV71586.1] [location=complement(114533..117256)] [gbkey=CDS]	lcl|EF999921.1_prot_ABV71586.1_89 [protein=UL55] [protein_id=ABV71586.1] [location=complement(114533..117256)] [gbkey=CDS]		FALSE	DSYENKTMQLMPDDYSNTHSTR	YVTVKDQWHSR	204	226	22	11	6	5	209	230	6	9.043	FALSE	TRUE	FALSE	FALSE	Self	0	0
Scan: 37000 Run: L1_20211028_BB_HCMV_b4_5mM_repl2_C3 P1_VGVVPSLKPTLGGK P2_HcmCcmCFQNFTATTTKGY 8 13	L1_20211028_BB_HCMV_b4_5mM_repl2_C3	37000	lcl|EF999921.1_prot_ABV71595.1_98 [protein=UL73] [protein_id=ABV71595.1] [location=139495..139902] [gbkey=CDS]			FALSE	lcl|EF999921.1_prot_ABV71562.1_65 [protein=UL32] [protein_id=ABV71562.1] [location=complement(72668..75817)] [gbkey=CDS]	lcl|EF999921.1_prot_ABV71562.1_65 [protein=UL32] [protein_id=ABV71562.1] [location=complement(72668..75817)] [gbkey=CDS]		FALSE	HcmCcmCFQNFTATTTKGY	VGVVPSLKPTLGGK	121	897	15	14	13	8	133	904	4	9.043	FALSE	TRUE	FALSE	FALSE	Between	0	0
Scan: 19460 Run: L1_20210907_BB_HCMVVir_XL5mmb4_B9 P1_VGVVPSLKPTLGGK P2_DKGoxMSLNQSTR 8 2	L1_20210907_BB_HCMVVir_XL5mmb4_B9	19460	lcl|EF999921.1_prot_ABV71562.1_65 [protein=UL32] [protein_id=ABV71562.1] [location=complement(72668..75817)] [gbkey=CDS]			FALSE	lcl|EF999921.1_prot_ABV71622.1_125 [protein=UL100] [protein_id=ABV71622.1] [location=complement(178925..180046)] [gbkey=CDS]	lcl|EF999921.1_prot_ABV71622.1_125 [protein=UL100] [protein_id=ABV71622.1] [location=complement(178925..180046)] [gbkey=CDS]		FALSE	VGVVPSLKPTLGGK	DKGoxMSLNQSTR	897	107	14	11	8	2	904	108	4	9.043	FALSE	TRUE	FALSE	FALSE	Between	0	0
Scan: 23586 Run: L1_20210907_BB_HCMVVir_XL5mmb4_C10 P1_VYKNTDTKDPLER P2_LGEKTVIoxMENLR 3 4	L1_20210907_BB_HCMVVir_XL5mmb4_C10	23586	lcl|EF999921.1_prot_ABV71608.1_111 [protein=UL86] [protein_id=ABV71608.1] [location=complement(157885..161997)] [gbkey=CDS]			FALSE	lcl|EF999921.1_prot_ABV71608.1_111 [protein=UL86] [protein_id=ABV71608.1] [location=complement(157885..161997)] [gbkey=CDS]	lcl|EF999921.1_prot_ABV71608.1_111 [protein=UL86] [protein_id=ABV71608.1] [location=complement(157885..161997)] [gbkey=CDS]		FALSE	VYKNTDTKDPLER	LGEKTVIoxMENLR	375	362	13	12	3	4	377	365	5	9.043	FALSE	TRUE	FALSE	FALSE	Self	0	0
Scan: 21677 Run: L1_20211028_BB_HCMV_b4_5mM_repl2_D7 P1_KDMWTTLR P2_APSHVDKVNTR 1 7	L1_20211028_BB_HCMV_b4_5mM_repl2_D7	21677	lcl|EF999921.1_prot_ABV71622.1_125 [protein=UL100] [protein_id=ABV71622.1] [location=complement(178925..180046)] [gbkey=CDS]			FALSE	lcl|EF999921.1_prot_ABV71517.1_20 [protein=US27] [protein_id=ABV71517.1] [location=21860..22945] [gbkey=CDS]	lcl|EF999921.1_prot_ABV71517.1_20 [protein=US27] [protein_id=ABV71517.1] [location=21860..22945] [gbkey=CDS]		FALSE	APSHVDKVNTR	KDMWTTLR	2	302	11	8	7	1	8	302	4	9.043	FALSE	TRUE	FALSE	FALSE	Between	0	0
Scan: 26040 Run: L1_20211028_BB_HCMV_b4_5mM_repl2_D7 P1_KSASSATAcmCTSGVoxMTR P2_HLPVADAVIHASGKQoxMWQAR 1 14	L1_20211028_BB_HCMV_b4_5mM_repl2_D7	26040	lcl|EF999921.1_prot_ABV71605.1_108 [protein=UL83] [protein_id=ABV71605.1] [location=complement(153063..154748)] [gbkey=CDS]			FALSE	lcl|EF999921.1_prot_ABV71605.1_108 [protein=UL83] [protein_id=ABV71605.1] [location=complement(153063..154748)] [gbkey=CDS]	lcl|EF999921.1_prot_ABV71605.1_108 [protein=UL83] [protein_id=ABV71605.1] [location=complement(153063..154748)] [gbkey=CDS]		FALSE	HLPVADAVIHASGKQoxMWQAR	KSASSATAcmCTSGVoxMTR	141	438	20	16	14	1	154	438	4	9.042	FALSE	TRUE	FALSE	FALSE	Self	0	0
Scan: 27273 Run: L1_20211028_BB_HCMV_b4_5mM_repl2_B11 P1_VPVKDVVDPGK P2_AFGPGLEGGLVNKANR 4 13	L1_20211028_BB_HCMV_b4_5mM_repl2_B11	27273	Q14315			FALSE	Q14315	Q14315		FALSE	AFGPGLEGGLVNKANR	VPVKDVVDPGK	1355	1435	16	11	13	4	1367	1438	4	9.042	FALSE	TRUE	FALSE	FALSE	Self	0	0
Scan: 26846 Run: L1_20211028_BB_HCMV_b4_5mM_repl2_D7 P1_VQQLLHIcmCSEHFDSKEK P2_SETELKDTYAR 15 6	L1_20211028_BB_HCMV_b4_5mM_repl2_D7	26846	Q13200			FALSE	Q13200	Q13200		FALSE	VQQLLHIcmCSEHFDSKEK	SETELKDTYAR	609	546	17	11	15	6	623	551	4	9.042	FALSE	TRUE	FALSE	FALSE	Self	0	0
Scan: 16389 Run: L1_20211028_BB_HCMV_b4_5mM_repl2_C1 P1_SNFKPSLLAQK P2_GTADETSKSGK 4 8	L1_20211028_BB_HCMV_b4_5mM_repl2_C1	16389	Q96CW1			FALSE	Q96CW1	Q96CW1		FALSE	GTADETSKSGK	SNFKPSLLAQK	228	309	11	11	8	4	235	312	4	9.042	FALSE	TRUE	FALSE	FALSE	Self	0	0
Scan: 33310 Run: L1_20210907_BB_HCMVVir_XL5mmb4_B11 P1_TPSDAVQNILQKIEK P2_ALKNTADAMER 12 3	L1_20210907_BB_HCMVVir_XL5mmb4_B11	33310	lcl|EF999921.1_prot_ABV71562.1_65 [protein=UL32] [protein_id=ABV71562.1] [location=complement(72668..75817)] [gbkey=CDS]			FALSE	lcl|EF999921.1_prot_ABV71608.1_111 [protein=UL86] [protein_id=ABV71608.1] [location=complement(157885..161997)] [gbkey=CDS]	lcl|EF999921.1_prot_ABV71608.1_111 [protein=UL86] [protein_id=ABV71608.1] [location=complement(157885..161997)] [gbkey=CDS]		FALSE	TPSDAVQNILQKIEK	ALKNTADAMER	1029	163	15	11	12	3	1040	165	4	9.042	FALSE	TRUE	FALSE	FALSE	Between	0	0
Scan: 38663 Run: L1_20211028_BB_HCMV_b4_5mM_repl2_C5 P1_VFMQEFKEGR P2_VAPEEHPVLLTEAPLNPKANR 7 18	L1_20211028_BB_HCMV_b4_5mM_repl2_C5	38663	P63261			FALSE	O15144	O15144		FALSE	VAPEEHPVLLTEAPLNPKANR	VFMQEFKEGR	96	180	21	10	18	7	113	186	5	9.042	FALSE	TRUE	FALSE	FALSE	Between	0	0
Scan: 32927 Run: L1_20210907_BB_HCMVVir_XL5mmb4_B9 P1_GSGTAEVELKK P2_GDLGIEIPAEKVFLAQK 10 11	L1_20210907_BB_HCMVVir_XL5mmb4_B9	32927	P14618			FALSE	P14618	P14618		FALSE	GDLGIEIPAEKVFLAQK	GSGTAEVELKK	295	126	17	11	11	10	305	135	4	9.042	FALSE	TRUE	FALSE	FALSE	Self	0	0
Scan: 25320 Run: L1_20211028_BB_HCMV_b4_5mM_repl2_B10 P1_IcmCcmCEFGTTSGEPLKDALGR P2_DKGoxMSLNQSTR 14 2	L1_20211028_BB_HCMV_b4_5mM_repl2_B10	25320	lcl|EF999921.1_prot_ABV71621.1_124 [protein=UL99] [protein_id=ABV71621.1] [location=178095..178667] [gbkey=CDS]			FALSE	lcl|EF999921.1_prot_ABV71622.1_125 [protein=UL100] [protein_id=ABV71622.1] [location=complement(178925..180046)] [gbkey=CDS]	lcl|EF999921.1_prot_ABV71622.1_125 [protein=UL100] [protein_id=ABV71622.1] [location=complement(178925..180046)] [gbkey=CDS]		FALSE	IcmCcmCEFGTTSGEPLKDALGR	DKGoxMSLNQSTR	9	107	19	11	14	2	22	108	4	9.042	FALSE	TRUE	FALSE	FALSE	Between	0	0
Scan: 28042 Run: L1_20210907_BB_HCMVVir_XL5mmb4_B8 P1_TVAFDLSSPQKSGTGPQPGSAGoxMGGAK P2_GFWTLTPGKPDK 11 9	L1_20210907_BB_HCMVVir_XL5mmb4_B8	28042	lcl|EF999921.1_prot_ABV71562.1_65 [protein=UL32] [protein_id=ABV71562.1] [location=complement(72668..75817)] [gbkey=CDS]			FALSE	lcl|EF999921.1_prot_ABV71604.1_107 [protein=UL82] [protein_id=ABV71604.1] [location=complement(151195..152874)] [gbkey=CDS]	lcl|EF999921.1_prot_ABV71604.1_107 [protein=UL82] [protein_id=ABV71604.1] [location=complement(151195..152874)] [gbkey=CDS]		FALSE	TVAFDLSSPQKSGTGPQPGSAGoxMGGAK	GFWTLTPGKPDK	1002	368	27	12	11	9	1012	376	4	9.041	FALSE	TRUE	FALSE	FALSE	Between	0	0
Scan: 18041 Run: L1_20210907_BB_HCMVVir_XL5mmb4_D1 P1_KSASSATAcmCTSGVoxMTR P2_HoxMEDLPKLAEETAR 1 7	L1_20210907_BB_HCMVVir_XL5mmb4_D1	18041	lcl|EF999921.1_prot_ABV71605.1_108 [protein=UL83] [protein_id=ABV71605.1] [location=complement(153063..154748)] [gbkey=CDS]			FALSE	lcl|EF999921.1_prot_ABV71575.1_78 [protein=UL44] [protein_id=ABV71575.1] [location=complement(90411..93131)] [gbkey=CDS]	lcl|EF999921.1_prot_ABV71575.1_78 [protein=UL44] [protein_id=ABV71575.1] [location=complement(90411..93131)] [gbkey=CDS]		FALSE	KSASSATAcmCTSGVoxMTR	HoxMEDLPKLAEETAR	438	274	16	14	1	7	438	280	4	9.041	FALSE	TRUE	FALSE	FALSE	Between	0	0
Scan: 22047 Run: L1_20210907_BB_HCMVVir_XL5mmb4_B7 P1_STGTAAVGSPVKSTTGMK P2_EILKALQPLDDNAK 12 4	L1_20210907_BB_HCMVVir_XL5mmb4_B7	22047	lcl|EF999921.1_prot_ABV71562.1_65 [protein=UL32] [protein_id=ABV71562.1] [location=complement(72668..75817)] [gbkey=CDS]			FALSE	lcl|EF999921.1_prot_ABV71578.1_81 [protein=UL48] [protein_id=ABV71578.1] [location=97096..103818] [gbkey=CDS]	lcl|EF999921.1_prot_ABV71578.1_81 [protein=UL48] [protein_id=ABV71578.1] [location=97096..103818] [gbkey=CDS]		FALSE	STGTAAVGSPVKSTTGMK	EILKALQPLDDNAK	984	591	18	14	12	4	995	594	4	9.041	FALSE	TRUE	FALSE	FALSE	Between	0	0
Scan: 25274 Run: L1_20210907_BB_HCMVVir_XL5mmb4_B10 P1_VGVVPSLKPTLGGK P2_ALSTGEKGFGYK 8 7	L1_20210907_BB_HCMVVir_XL5mmb4_B10	25274	lcl|EF999921.1_prot_ABV71562.1_65 [protein=UL32] [protein_id=ABV71562.1] [location=complement(72668..75817)] [gbkey=CDS]			FALSE	P62937	P62937		FALSE	VGVVPSLKPTLGGK	ALSTGEKGFGYK	897	38	14	12	8	7	904	44	4	9.041	FALSE	TRUE	FALSE	FALSE	Between	0	0
Scan: 33543 Run: L1_20210907_BB_HCMVVir_XL5mmb4_B7 P1_TPSDAVQNILQKIEK P2_STTGoxMKTVAFDLSSPQK 12 6	L1_20210907_BB_HCMVVir_XL5mmb4_B7	33543	lcl|EF999921.1_prot_ABV71562.1_65 [protein=UL32] [protein_id=ABV71562.1] [location=complement(72668..75817)] [gbkey=CDS]			FALSE	lcl|EF999921.1_prot_ABV71562.1_65 [protein=UL32] [protein_id=ABV71562.1] [location=complement(72668..75817)] [gbkey=CDS]	lcl|EF999921.1_prot_ABV71562.1_65 [protein=UL32] [protein_id=ABV71562.1] [location=complement(72668..75817)] [gbkey=CDS]		FALSE	TPSDAVQNILQKIEK	STTGoxMKTVAFDLSSPQK	1029	996	15	17	12	6	1040	1001	4	9.041	FALSE	TRUE	FALSE	FALSE	Self	0	0
Scan: 16773 Run: L1_20210907_BB_HCMVVir_XL5mmb4_B6 P1_STGTAAVGSPVKSTTGoxMK P2_QEALPGPcmCIASTPKK 12 14	L1_20210907_BB_HCMVVir_XL5mmb4_B6	16773	lcl|EF999921.1_prot_ABV71562.1_65 [protein=UL32] [protein_id=ABV71562.1] [location=complement(72668..75817)] [gbkey=CDS]			FALSE	lcl|EF999921.1_prot_ABV71605.1_108 [protein=UL83] [protein_id=ABV71605.1] [location=complement(153063..154748)] [gbkey=CDS]	lcl|EF999921.1_prot_ABV71605.1_108 [protein=UL83] [protein_id=ABV71605.1] [location=complement(153063..154748)] [gbkey=CDS]		FALSE	STGTAAVGSPVKSTTGoxMK	QEALPGPcmCIASTPKK	984	544	18	15	12	14	995	557	4	9.041	FALSE	TRUE	FALSE	FALSE	Between	0	0
Scan: 11485 Run: L1_20211028_BB_HCMV_b4_5mM_repl2_C1 P1_KSASSATAcmCTSGVoxMTR P2_FVEAKMSScmCR 1 5	L1_20211028_BB_HCMV_b4_5mM_repl2_C1	11485	lcl|EF999921.1_prot_ABV71605.1_108 [protein=UL83] [protein_id=ABV71605.1] [location=complement(153063..154748)] [gbkey=CDS]			FALSE	lcl|EF999921.1_prot_ABV71619.1_122 [protein=UL97] [protein_id=ABV71619.1] [location=174187..176310] [gbkey=CDS]	lcl|EF999921.1_prot_ABV71619.1_122 [protein=UL97] [protein_id=ABV71619.1] [location=174187..176310] [gbkey=CDS]		FALSE	KSASSATAcmCTSGVoxMTR	FVEAKMSScmCR	438	636	16	10	1	5	438	640	4	9.041	FALSE	TRUE	FALSE	FALSE	Between	0	0
Scan: 40986 Run: L1_20211028_BB_HCMV_b4_5mM_repl2_B8_20211029190730 P1_EVPNYKLITPAVVSER P2_DKLNNLVLFDK 6 2	L1_20211028_BB_HCMV_b4_5mM_repl2_B8_20211029190730	40986	P62851			FALSE	P62851	P62851		FALSE	EVPNYKLITPAVVSER	DKLNNLVLFDK	61	42	16	11	6	2	66	43	4	9.041	FALSE	TRUE	FALSE	FALSE	Self	0	0
Scan: 34530 Run: L1_20211028_BB_HCMV_b4_5mM_repl2_C1 P1_FEGEVLESVLKR P2_ALSTGEKGFGYK 11 7	L1_20211028_BB_HCMV_b4_5mM_repl2_C1	34530	lcl|EF999921.1_prot_ABV71575.1_78 [protein=UL44] [protein_id=ABV71575.1] [location=complement(90411..93131)] [gbkey=CDS]			FALSE	P62937	P62937		FALSE	FEGEVLESVLKR	ALSTGEKGFGYK	350	38	12	12	11	7	360	44	4	9.04	FALSE	TRUE	FALSE	FALSE	Between	0	0
Scan: 14851 Run: L1_20211028_BB_HCMV_b4_5mM_repl2_B12 P1_SPTDcmCAQSSKSVK P2_AVDQVIKAVR 10 7	L1_20211028_BB_HCMV_b4_5mM_repl2_B12	14851	O00443			FALSE	O00443	O00443		FALSE	AVDQVIKAVR	SPTDcmCAQSSKSVK	573	665	10	13	7	10	579	674	4	9.04	FALSE	TRUE	FALSE	FALSE	Self	0	0
Scan: 33353 Run: L1_20211028_BB_HCMV_b4_5mM_repl2_C1 P1_oxMQKEITALAPSTMK P2_VAPEEHPVLLTEAPLNPKANR 3 18	L1_20211028_BB_HCMV_b4_5mM_repl2_C1	33353	P63261			FALSE	P63267;P63261;P68133;P62736;P68032	P63267;P63261;P68133;P62736;P68032	;;;;	FALSE	VAPEEHPVLLTEAPLNPKANR	oxMQKEITALAPSTMK	96	314;313;315;315;315	21	14	18	3	113	316;315;317;317;317	5	9.04	FALSE	TRUE	FALSE	FALSE	Self	0	0
Scan: 40549 Run: L1_20211028_BB_HCMV_b4_5mM_repl2_B8_20211029190730 P1_VTFLPTGITFKSVTR P2_IPENNPVKLScmCAYSGFSSPR 11 8	L1_20211028_BB_HCMV_b4_5mM_repl2_B8_20211029190730	40549	Q9Y624			FALSE	Q9Y624	Q9Y624		FALSE	VTFLPTGITFKSVTR	IPENNPVKLScmCAYSGFSSPR	87	40	15	20	11	8	97	47	4	9.04	FALSE	TRUE	FALSE	FALSE	Self	0	0
Scan: 45282 Run: L1_20211028_BB_HCMV_b4_5mM_repl2_B11 P1_TVENIKDPLFR P2_TLINELVKGILPR 6 8	L1_20211028_BB_HCMV_b4_5mM_repl2_B11	45282	Q14204			FALSE	Q14204	Q14204		FALSE	TLINELVKGILPR	TVENIKDPLFR	4450	4401	13	11	8	6	4457	4406	4	9.04	FALSE	TRUE	FALSE	FALSE	Self	0	0
Scan: 22317 Run: L1_20210907_BB_HCMVVir_XL5mmb4_B9 P1_VGVVPSLKPTLGGK P2_DKGMSLNQSTR 8 2	L1_20210907_BB_HCMVVir_XL5mmb4_B9	22317	lcl|EF999921.1_prot_ABV71562.1_65 [protein=UL32] [protein_id=ABV71562.1] [location=complement(72668..75817)] [gbkey=CDS]			FALSE	lcl|EF999921.1_prot_ABV71622.1_125 [protein=UL100] [protein_id=ABV71622.1] [location=complement(178925..180046)] [gbkey=CDS]	lcl|EF999921.1_prot_ABV71622.1_125 [protein=UL100] [protein_id=ABV71622.1] [location=complement(178925..180046)] [gbkey=CDS]		FALSE	VGVVPSLKPTLGGK	DKGMSLNQSTR	897	107	14	11	8	2	904	108	4	9.04	FALSE	TRUE	FALSE	FALSE	Between	0	0
Scan: 34430 Run: L1_20210907_BB_HCMVVir_XL5mmb4_B9 P1_LGEFAKVLELDNVK P2_FTELQKAVGPEITK 6 6	L1_20210907_BB_HCMVVir_XL5mmb4_B9	34430	P30153			FALSE	P30153	P30153		FALSE	FTELQKAVGPEITK	LGEFAKVLELDNVK	267	189	14	14	6	6	272	194	5	9.04	FALSE	TRUE	FALSE	FALSE	Self	0	0
Scan: 37278 Run: L1_20211028_BB_HCMV_b4_5mM_repl2_B12 P1_NMFcmCVKPLDLNLDR P2_KGVTDGQYATSLR 6 1	L1_20211028_BB_HCMV_b4_5mM_repl2_B12	37278	lcl|EF999921.1_prot_ABV71562.1_65 [protein=UL32] [protein_id=ABV71562.1] [location=complement(72668..75817)] [gbkey=CDS]			FALSE	lcl|EF999921.1_prot_ABV71555.1_58 [protein=UL25] [protein_id=ABV71555.1] [location=62874..64844] [gbkey=CDS]	lcl|EF999921.1_prot_ABV71555.1_58 [protein=UL25] [protein_id=ABV71555.1] [location=62874..64844] [gbkey=CDS]		FALSE	NMFcmCVKPLDLNLDR	KGVTDGQYATSLR	177	322	14	13	6	1	182	322	4	9.04	FALSE	TRUE	FALSE	FALSE	Between	0	0
Scan: 39500 Run: L1_20210907_BB_HCMVVir_XL5mmb4_C7 P1_TIAVDFASEDIYDKIK P2_SKDKLDQVSSEIK 14 2	L1_20210907_BB_HCMVVir_XL5mmb4_C7	39500	Q53GQ0			FALSE	Q53GQ0	Q53GQ0		FALSE	TIAVDFASEDIYDKIK	SKDKLDQVSSEIK	104	83	16	13	14	2	117	84	5	9.039	FALSE	TRUE	FALSE	FALSE	Self	0	0
Scan: 35027 Run: L1_20210907_BB_HCMVVir_XL5mmb4_C4 P1_STTGMKTVAFDLSSPQK P2_ISQRPPTPGTKKPAAPLSF 6 11	L1_20210907_BB_HCMVVir_XL5mmb4_C4	35027	lcl|EF999921.1_prot_ABV71621.1_124 [protein=UL99] [protein_id=ABV71621.1] [location=178095..178667] [gbkey=CDS]			FALSE	lcl|EF999921.1_prot_ABV71562.1_65 [protein=UL32] [protein_id=ABV71562.1] [location=complement(72668..75817)] [gbkey=CDS]	lcl|EF999921.1_prot_ABV71562.1_65 [protein=UL32] [protein_id=ABV71562.1] [location=complement(72668..75817)] [gbkey=CDS]		FALSE	ISQRPPTPGTKKPAAPLSF	STTGMKTVAFDLSSPQK	172	996	19	17	11	6	182	1001	5	9.039	FALSE	TRUE	FALSE	FALSE	Between	0	0
Scan: 37053 Run: L1_20211028_BB_HCMV_b4_5mM_repl2_D6 P1_IFAELEGVWQPAAQPKR P2_HLTQKPDVDLEAHPK 16 5	L1_20211028_BB_HCMV_b4_5mM_repl2_D6	37053	lcl|EF999921.1_prot_ABV71605.1_108 [protein=UL83] [protein_id=ABV71605.1] [location=complement(153063..154748)] [gbkey=CDS]			FALSE	lcl|EF999921.1_prot_ABV71562.1_65 [protein=UL32] [protein_id=ABV71562.1] [location=complement(72668..75817)] [gbkey=CDS]	lcl|EF999921.1_prot_ABV71562.1_65 [protein=UL32] [protein_id=ABV71562.1] [location=complement(72668..75817)] [gbkey=CDS]		FALSE	IFAELEGVWQPAAQPKR	HLTQKPDVDLEAHPK	523	22	17	15	16	5	538	26	5	9.039	FALSE	TRUE	FALSE	FALSE	Between	0	0
Scan: 22294 Run: L1_20210907_BB_HCMVVir_XL5mmb4_B11 P1_TQMEMLTKDK P2_IAQQAAKLQGIDLDR 8 7	L1_20210907_BB_HCMVVir_XL5mmb4_B11	22294	Q92878			FALSE	Q92878	Q92878		FALSE	IAQQAAKLQGIDLDR	TQMEMLTKDK	809	536	15	10	7	8	815	543	4	9.039	FALSE	TRUE	FALSE	FALSE	Self	0	0
Scan: 24770 Run: L1_20211028_BB_HCMV_b4_5mM_repl2_C11 P1_TTKGTYSTLDR P2_HAAFSLVSPQVTKASPGR 3 13	L1_20211028_BB_HCMV_b4_5mM_repl2_C11	24770	lcl|EF999921.1_prot_ABV71562.1_65 [protein=UL32] [protein_id=ABV71562.1] [location=complement(72668..75817)] [gbkey=CDS]			FALSE	lcl|EF999921.1_prot_ABV71578.1_81 [protein=UL48] [protein_id=ABV71578.1] [location=97096..103818] [gbkey=CDS]	lcl|EF999921.1_prot_ABV71578.1_81 [protein=UL48] [protein_id=ABV71578.1] [location=97096..103818] [gbkey=CDS]		FALSE	HAAFSLVSPQVTKASPGR	TTKGTYSTLDR	491	465	18	11	13	3	503	467	5	9.039	FALSE	TRUE	FALSE	FALSE	Between	0	0
Scan: 22574 Run: L1_20211028_BB_HCMV_b4_5mM_repl2_D3 P1_TGFGGKFGVQSER P2_LQLHESQKDYK 6 8	L1_20211028_BB_HCMV_b4_5mM_repl2_D3	22574	Q14247			FALSE	Q14247	Q14247		FALSE	TGFGGKFGVQSER	LQLHESQKDYK	267	256	13	11	6	8	272	263	5	9.039	FALSE	TRUE	FALSE	FALSE	Self	0	0
Scan: 30499 Run: L1_20211028_BB_HCMV_b4_5mM_repl2_D10 P1_YTcmCHVQHEGLPKPLTLR P2_EVQEFYKDTYNK 12 7	L1_20211028_BB_HCMV_b4_5mM_repl2_D10	30499	P01889			FALSE	P21926	P21926		FALSE	YTcmCHVQHEGLPKPLTLR	EVQEFYKDTYNK	281	120	17	12	12	7	292	126	4	9.039	FALSE	TRUE	FALSE	FALSE	Between	0	0
Scan: 45693 Run: L1_20210907_BB_HCMVVir_XL5mmb4_C6 P1_TDVWDLVKVEEPVSR P2_ISQRPPTPGTKKPAAPLSF 8 12	L1_20210907_BB_HCMVVir_XL5mmb4_C6	45693	lcl|EF999921.1_prot_ABV71621.1_124 [protein=UL99] [protein_id=ABV71621.1] [location=178095..178667] [gbkey=CDS]			FALSE	lcl|EF999921.1_prot_ABV71616.1_119 [protein=UL94] [protein_id=ABV71616.1] [location=170055..171092] [gbkey=CDS]	lcl|EF999921.1_prot_ABV71616.1_119 [protein=UL94] [protein_id=ABV71616.1] [location=170055..171092] [gbkey=CDS]		FALSE	ISQRPPTPGTKKPAAPLSF	TDVWDLVKVEEPVSR	172	317	19	15	12	8	183	324	5	9.039	FALSE	TRUE	FALSE	FALSE	Between	0	0
Scan: 26717 Run: L1_20211028_BB_HCMV_b4_5mM_repl2_D2 P1_MGTEALLFKHAGAAcmCR P2_FVEAKMSScmCR 9 5	L1_20211028_BB_HCMV_b4_5mM_repl2_D2	26717	lcl|EF999921.1_prot_ABV71619.1_122 [protein=UL97] [protein_id=ABV71619.1] [location=174187..176310] [gbkey=CDS]			FALSE	lcl|EF999921.1_prot_ABV71619.1_122 [protein=UL97] [protein_id=ABV71619.1] [location=174187..176310] [gbkey=CDS]	lcl|EF999921.1_prot_ABV71619.1_122 [protein=UL97] [protein_id=ABV71619.1] [location=174187..176310] [gbkey=CDS]		FALSE	MGTEALLFKHAGAAcmCR	FVEAKMSScmCR	578	636	16	10	9	5	586	640	5	9.039	FALSE	TRUE	FALSE	FALSE	Self	0	0
Scan: 36281 Run: L1_20210907_BB_HCMVVir_XL5mmb4_C7 P1_VGVVPSLKPTLGGK P2_NIFTPIKKPGTSGK 8 7	L1_20210907_BB_HCMVVir_XL5mmb4_C7	36281	lcl|EF999921.1_prot_ABV71562.1_65 [protein=UL32] [protein_id=ABV71562.1] [location=complement(72668..75817)] [gbkey=CDS]			FALSE	lcl|EF999921.1_prot_ABV71562.1_65 [protein=UL32] [protein_id=ABV71562.1] [location=complement(72668..75817)] [gbkey=CDS]	lcl|EF999921.1_prot_ABV71562.1_65 [protein=UL32] [protein_id=ABV71562.1] [location=complement(72668..75817)] [gbkey=CDS]		FALSE	VGVVPSLKPTLGGK	NIFTPIKKPGTSGK	897	441	14	14	8	7	904	447	4	9.039	FALSE	TRUE	FALSE	FALSE	Self	0	0
Scan: 26247 Run: L1_20210907_BB_HCMVVir_XL5mmb4_B6 P1_TVIFVATGEGKAAVLK P2_IVAPISDSPKPPPQR 11 10	L1_20210907_BB_HCMVVir_XL5mmb4_B6	26247	O95336			FALSE	O95336	O95336		FALSE	IVAPISDSPKPPPQR	TVIFVATGEGKAAVLK	171	198	15	16	10	11	180	208	5	9.038	FALSE	TRUE	FALSE	FALSE	Self	0	0
Scan: 30352 Run: L1_20210907_BB_HCMVVir_XL5mmb4_B10 P1_FPSVcmCEKIK P2_EYTGFPDPYDELNTGKGEGVAYR 7 16	L1_20210907_BB_HCMVVir_XL5mmb4_B10	30352	Q9NZM1			FALSE	Q9NZM1	Q9NZM1		FALSE	EYTGFPDPYDELNTGKGEGVAYR	FPSVcmCEKIK	512	431	23	9	16	7	527	437	4	9.038	FALSE	TRUE	FALSE	FALSE	Self	0	0
Scan: 42503 Run: L1_20211028_BB_HCMV_b4_5mM_repl2_B10 P1_SDEQKLHLPDVVLGNTR P2_KNAPMESGEEEFLL 5 1	L1_20211028_BB_HCMV_b4_5mM_repl2_B10	42503	lcl|EF999921.1_prot_ABV71517.1_20 [protein=US27] [protein_id=ABV71517.1] [location=21860..22945] [gbkey=CDS]			FALSE	lcl|EF999921.1_prot_ABV71575.1_78 [protein=UL44] [protein_id=ABV71575.1] [location=complement(90411..93131)] [gbkey=CDS]	lcl|EF999921.1_prot_ABV71575.1_78 [protein=UL44] [protein_id=ABV71575.1] [location=complement(90411..93131)] [gbkey=CDS]		FALSE	KNAPMESGEEEFLL	SDEQKLHLPDVVLGNTR	348	610	14	17	1	5	348	614	4	9.038	FALSE	TRUE	FALSE	FALSE	Between	0	0
Scan: 41462 Run: L1_20211028_BB_HCMV_b4_5mM_repl2_C1 P1_TLKQFLQEEcmCMWK P2_ATKMQVIGDQYVK 3 3	L1_20211028_BB_HCMV_b4_5mM_repl2_C1	41462	lcl|EF999921.1_prot_ABV71605.1_108 [protein=UL83] [protein_id=ABV71605.1] [location=complement(153063..154748)] [gbkey=CDS]			FALSE	lcl|EF999921.1_prot_ABV71616.1_119 [protein=UL94] [protein_id=ABV71616.1] [location=170055..171092] [gbkey=CDS]	lcl|EF999921.1_prot_ABV71616.1_119 [protein=UL94] [protein_id=ABV71616.1] [location=170055..171092] [gbkey=CDS]		FALSE	ATKMQVIGDQYVK	TLKQFLQEEcmCMWK	213	14	13	13	3	3	215	16	4	9.038	FALSE	TRUE	FALSE	FALSE	Between	0	0
Scan: 19407 Run: L1_20211028_BB_HCMV_b4_5mM_repl2_B12 P1_SGYLLPDTKAYGDR P2_IoxMKAQAYQTGK 9 3	L1_20211028_BB_HCMV_b4_5mM_repl2_B12	19407	P14625			FALSE	P14625	P14625		FALSE	SGYLLPDTKAYGDR	IoxMKAQAYQTGK	725	661	14	11	9	3	733	663	4	9.038	FALSE	TRUE	FALSE	FALSE	Self	0	0
Scan: 44137 Run: L1_20210907_BB_HCMVVir_XL5mmb4_C10 P1_WLPVKTDVWDLVK P2_ILVKGHGAoxMDLTcmCQK 5 4	L1_20210907_BB_HCMVVir_XL5mmb4_C10	44137	lcl|EF999921.1_prot_ABV71616.1_119 [protein=UL94] [protein_id=ABV71616.1] [location=170055..171092] [gbkey=CDS]			FALSE	lcl|EF999921.1_prot_ABV71616.1_119 [protein=UL94] [protein_id=ABV71616.1] [location=170055..171092] [gbkey=CDS]	lcl|EF999921.1_prot_ABV71616.1_119 [protein=UL94] [protein_id=ABV71616.1] [location=170055..171092] [gbkey=CDS]		FALSE	ILVKGHGAoxMDLTcmCQK	WLPVKTDVWDLVK	153	312	15	13	4	5	156	316	5	9.037	FALSE	TRUE	FALSE	FALSE	Self	0	0
Scan: 32217 Run: L1_20210907_BB_HCMVVir_XL5mmb4_B9 P1_YLTTAVITNKDVR P2_MQKGDPQVYEELFSYScmCPK 10 3	L1_20210907_BB_HCMVVir_XL5mmb4_B9	32217	P60228			FALSE	Q9Y262	Q9Y262		FALSE	YLTTAVITNKDVR	MQKGDPQVYEELFSYScmCPK	256	401	13	19	10	3	265	403	4	9.037	FALSE	TRUE	FALSE	FALSE	Between	0	0
Scan: 36569 Run: L1_20210907_BB_HCMVVir_XL5mmb4_B8 P1_VGVVPSLKPTLGGK P2_TPSDAVQNILQKIEK 8 12	L1_20210907_BB_HCMVVir_XL5mmb4_B8	36569	lcl|EF999921.1_prot_ABV71562.1_65 [protein=UL32] [protein_id=ABV71562.1] [location=complement(72668..75817)] [gbkey=CDS]			FALSE	lcl|EF999921.1_prot_ABV71562.1_65 [protein=UL32] [protein_id=ABV71562.1] [location=complement(72668..75817)] [gbkey=CDS]	lcl|EF999921.1_prot_ABV71562.1_65 [protein=UL32] [protein_id=ABV71562.1] [location=complement(72668..75817)] [gbkey=CDS]		FALSE	VGVVPSLKPTLGGK	TPSDAVQNILQKIEK	897	1029	14	15	8	12	904	1040	5	9.037	FALSE	TRUE	FALSE	FALSE	Self	0	0
Scan: 27708 Run: L1_20210907_BB_HCMVVir_XL5mmb4_C1 P1_TLKQFLQEEcmCMWK P2_KSASSATAcmCTSGVoxMTR 3 1	L1_20210907_BB_HCMVVir_XL5mmb4_C1	27708	lcl|EF999921.1_prot_ABV71605.1_108 [protein=UL83] [protein_id=ABV71605.1] [location=complement(153063..154748)] [gbkey=CDS]			FALSE	lcl|EF999921.1_prot_ABV71616.1_119 [protein=UL94] [protein_id=ABV71616.1] [location=170055..171092] [gbkey=CDS]	lcl|EF999921.1_prot_ABV71616.1_119 [protein=UL94] [protein_id=ABV71616.1] [location=170055..171092] [gbkey=CDS]		FALSE	KSASSATAcmCTSGVoxMTR	TLKQFLQEEcmCMWK	438	14	16	13	1	3	438	16	4	9.037	FALSE	TRUE	FALSE	FALSE	Between	0	0
Scan: 26733 Run: L1_20210907_BB_HCMVVir_XL5mmb4_C10 P1_VVSSIEQKTEGAEK P2_HAAFSLVSPQVTKASPGR 8 13	L1_20210907_BB_HCMVVir_XL5mmb4_C10	26733	lcl|EF999921.1_prot_ABV71562.1_65 [protein=UL32] [protein_id=ABV71562.1] [location=complement(72668..75817)] [gbkey=CDS]			FALSE	P63104	P63104		FALSE	HAAFSLVSPQVTKASPGR	VVSSIEQKTEGAEK	491	61	18	14	13	8	503	68	4	9.037	FALSE	TRUE	FALSE	FALSE	Between	0	0
Scan: 27255 Run: L1_20211028_BB_HCMV_b4_5mM_repl2_D10 P1_MKHDPENVIYFR P2_ILVKGHGAoxMDLTcmCQK 2 4	L1_20211028_BB_HCMV_b4_5mM_repl2_D10	27255	lcl|EF999921.1_prot_ABV71642.1_145 [protein=UL132] [protein_id=ABV71642.1] [location=complement(210642..211454)] [gbkey=CDS]			FALSE	lcl|EF999921.1_prot_ABV71616.1_119 [protein=UL94] [protein_id=ABV71616.1] [location=170055..171092] [gbkey=CDS]	lcl|EF999921.1_prot_ABV71616.1_119 [protein=UL94] [protein_id=ABV71616.1] [location=170055..171092] [gbkey=CDS]		FALSE	MKHDPENVIYFR	ILVKGHGAoxMDLTcmCQK	180	153	12	15	2	4	181	156	5	9.037	FALSE	TRUE	FALSE	FALSE	Between	0	0
Scan: 21562 Run: L1_20211028_BB_HCMV_b4_5mM_repl2_D10 P1_GKEEELQDVR P2_EQHAAELKGKEEELQDVR 2 8	L1_20211028_BB_HCMV_b4_5mM_repl2_D10	21562	Q4V328			FALSE	Q4V328	Q4V328		FALSE	EQHAAELKGKEEELQDVR	GKEEELQDVR	552	560	18	10	8	2	559	561	5	9.037	FALSE	TRUE	FALSE	FALSE	Self	0	0
Scan: 35445 Run: L1_20210907_BB_HCMVVir_XL5mmb4_C4 P1_LEKQVSGTPSTVPATLLQPQPASSK P2_HAAFSLVSPQVTKASPGR 3 13	L1_20210907_BB_HCMVVir_XL5mmb4_C4	35445	lcl|EF999921.1_prot_ABV71562.1_65 [protein=UL32] [protein_id=ABV71562.1] [location=complement(72668..75817)] [gbkey=CDS]			FALSE	lcl|EF999921.1_prot_ABV71562.1_65 [protein=UL32] [protein_id=ABV71562.1] [location=complement(72668..75817)] [gbkey=CDS]	lcl|EF999921.1_prot_ABV71562.1_65 [protein=UL32] [protein_id=ABV71562.1] [location=complement(72668..75817)] [gbkey=CDS]		FALSE	HAAFSLVSPQVTKASPGR	LEKQVSGTPSTVPATLLQPQPASSK	491	803	18	25	13	3	503	805	5	9.037	FALSE	TRUE	FALSE	FALSE	Self	0	0
Scan: 26228 Run: L1_20211028_BB_HCMV_b4_5mM_repl2_B12 P1_VMELESKLNEAK P2_EEFTSGGPLGQKR 7 12	L1_20211028_BB_HCMV_b4_5mM_repl2_B12	26228	P43034			FALSE	P43034	P43034		FALSE	EEFTSGGPLGQKR	VMELESKLNEAK	77	65	13	12	12	7	88	71	4	9.036	FALSE	TRUE	FALSE	FALSE	Self	0	0
Scan: 38772 Run: L1_20211028_BB_HCMV_b4_5mM_repl2_B7_20211029160627 P1_TVAFDLSSPQKSGTGPQPGSAGMGGAK P2_NMFcmCVKPLDLNLDR 11 6	L1_20211028_BB_HCMV_b4_5mM_repl2_B7_20211029160627	38772	lcl|EF999921.1_prot_ABV71562.1_65 [protein=UL32] [protein_id=ABV71562.1] [location=complement(72668..75817)] [gbkey=CDS]			FALSE	lcl|EF999921.1_prot_ABV71562.1_65 [protein=UL32] [protein_id=ABV71562.1] [location=complement(72668..75817)] [gbkey=CDS]	lcl|EF999921.1_prot_ABV71562.1_65 [protein=UL32] [protein_id=ABV71562.1] [location=complement(72668..75817)] [gbkey=CDS]		FALSE	TVAFDLSSPQKSGTGPQPGSAGMGGAK	NMFcmCVKPLDLNLDR	1002	177	27	14	11	6	1012	182	4	9.036	FALSE	TRUE	FALSE	FALSE	Self	0	0
Scan: 19390 Run: L1_20210907_BB_HCMVVir_XL5mmb4_C1 P1_SKEQAELEAAR P2_QKAQVEQELTTLR 2 2	L1_20210907_BB_HCMVVir_XL5mmb4_C1	19390	Q15149			FALSE	Q15149	Q15149		FALSE	QKAQVEQELTTLR	SKEQAELEAAR	2317	2098	13	11	2	2	2318	2099	4	9.036	FALSE	TRUE	FALSE	FALSE	Self	0	0
Scan: 29699 Run: L1_20210907_BB_HCMVVir_XL5mmb4_D2 P1_MKHDPENVIYFR P2_ATKMQVIGDQYVK 2 3	L1_20210907_BB_HCMVVir_XL5mmb4_D2	29699	lcl|EF999921.1_prot_ABV71642.1_145 [protein=UL132] [protein_id=ABV71642.1] [location=complement(210642..211454)] [gbkey=CDS]			FALSE	lcl|EF999921.1_prot_ABV71605.1_108 [protein=UL83] [protein_id=ABV71605.1] [location=complement(153063..154748)] [gbkey=CDS]	lcl|EF999921.1_prot_ABV71605.1_108 [protein=UL83] [protein_id=ABV71605.1] [location=complement(153063..154748)] [gbkey=CDS]		FALSE	MKHDPENVIYFR	ATKMQVIGDQYVK	180	213	12	13	2	3	181	215	5	9.036	FALSE	TRUE	FALSE	FALSE	Between	0	0
Scan: 26401 Run: L1_20211028_BB_HCMV_b4_5mM_repl2_B12 P1_LQKDLEGLSQR P2_ALEEAMEQKAELER 3 9	L1_20211028_BB_HCMV_b4_5mM_repl2_B12	26401	P35579			FALSE	P35579	P35579		FALSE	ALEEAMEQKAELER	LQKDLEGLSQR	1484	1390	14	11	9	3	1492	1392	4	9.036	FALSE	TRUE	FALSE	FALSE	Self	0	0
Scan: 37990 Run: L1_20211028_BB_HCMV_b4_5mM_repl2_C4 P1_TAAQVTLGDGLDYHIGVKDSEGR P2_KDGNLDTSFVNPNYGR 18 1	L1_20211028_BB_HCMV_b4_5mM_repl2_C4	37990	lcl|EF999921.1_prot_ABV71616.1_119 [protein=UL94] [protein_id=ABV71616.1] [location=170055..171092] [gbkey=CDS]			FALSE	lcl|EF999921.1_prot_ABV71642.1_145 [protein=UL132] [protein_id=ABV71642.1] [location=complement(210642..211454)] [gbkey=CDS]	lcl|EF999921.1_prot_ABV71642.1_145 [protein=UL132] [protein_id=ABV71642.1] [location=complement(210642..211454)] [gbkey=CDS]		FALSE	TAAQVTLGDGLDYHIGVKDSEGR	KDGNLDTSFVNPNYGR	289	192	23	16	18	1	306	192	5	9.036	FALSE	TRUE	FALSE	FALSE	Between	0	0
Scan: 35399 Run: L1_20211028_BB_HCMV_b4_5mM_repl2_B12 P1_VLTIDPTEFKFK P2_VKGNNVYcmCLDR 10 2	L1_20211028_BB_HCMV_b4_5mM_repl2_B12	35399	P53621			FALSE	P53621	P53621		FALSE	VLTIDPTEFKFK	VKGNNVYcmCLDR	589	573	12	11	10	2	598	574	4	9.036	FALSE	TRUE	FALSE	FALSE	Self	0	0
Scan: 39717 Run: L1_20211028_BB_HCMV_b4_5mM_repl2_B7_20211029160627 P1_ELLGKATQQLPYLSAER P2_ALSDEADLLNQKVQTQLR 5 12	L1_20211028_BB_HCMV_b4_5mM_repl2_B7_20211029160627	39717	lcl|EF999921.1_prot_ABV71578.1_81 [protein=UL48] [protein_id=ABV71578.1] [location=97096..103818] [gbkey=CDS]			FALSE	lcl|EF999921.1_prot_ABV71578.1_81 [protein=UL48] [protein_id=ABV71578.1] [location=97096..103818] [gbkey=CDS]	lcl|EF999921.1_prot_ABV71578.1_81 [protein=UL48] [protein_id=ABV71578.1] [location=97096..103818] [gbkey=CDS]		FALSE	ALSDEADLLNQKVQTQLR	ELLGKATQQLPYLSAER	1249	1312	18	17	12	5	1260	1316	4	9.036	FALSE	TRUE	FALSE	FALSE	Self	0	0
Scan: 38696 Run: L1_20211028_BB_HCMV_b4_5mM_repl2_D11 P1_VGVVPSLKPTLGGK P2_AISHEHSPSDLEAHFVPLVKR 8 20	L1_20211028_BB_HCMV_b4_5mM_repl2_D11	38696	P30153			FALSE	lcl|EF999921.1_prot_ABV71562.1_65 [protein=UL32] [protein_id=ABV71562.1] [location=complement(72668..75817)] [gbkey=CDS]	lcl|EF999921.1_prot_ABV71562.1_65 [protein=UL32] [protein_id=ABV71562.1] [location=complement(72668..75817)] [gbkey=CDS]		FALSE	AISHEHSPSDLEAHFVPLVKR	VGVVPSLKPTLGGK	114	897	21	14	20	8	133	904	6	9.036	FALSE	TRUE	FALSE	FALSE	Between	0	0
Scan: 6405 Run: L1_20211028_BB_HCMV_b4_5mM_repl2_C1 P1_KSASSATAcmCTSGVoxMTR P2_EDAASDKENQR 1 7	L1_20211028_BB_HCMV_b4_5mM_repl2_C1	6405	lcl|EF999921.1_prot_ABV71619.1_122 [protein=UL97] [protein_id=ABV71619.1] [location=174187..176310] [gbkey=CDS]			FALSE	lcl|EF999921.1_prot_ABV71605.1_108 [protein=UL83] [protein_id=ABV71605.1] [location=complement(153063..154748)] [gbkey=CDS]	lcl|EF999921.1_prot_ABV71605.1_108 [protein=UL83] [protein_id=ABV71605.1] [location=complement(153063..154748)] [gbkey=CDS]		FALSE	EDAASDKENQR	KSASSATAcmCTSGVoxMTR	117	438	11	16	7	1	123	438	4	9.036	FALSE	TRUE	FALSE	FALSE	Between	0	0
Scan: 23781 Run: L1_20210907_BB_HCMVVir_XL5mmb4_C11 P1_SAAVGYYDEEEKR P2_NIFTPIKKPGTSGK 12 7	L1_20210907_BB_HCMVVir_XL5mmb4_C11	23781	lcl|EF999921.1_prot_ABV71562.1_65 [protein=UL32] [protein_id=ABV71562.1] [location=complement(72668..75817)] [gbkey=CDS]			FALSE	lcl|EF999921.1_prot_ABV71562.1_65 [protein=UL32] [protein_id=ABV71562.1] [location=complement(72668..75817)] [gbkey=CDS]	lcl|EF999921.1_prot_ABV71562.1_65 [protein=UL32] [protein_id=ABV71562.1] [location=complement(72668..75817)] [gbkey=CDS]		FALSE	SAAVGYYDEEEKR	NIFTPIKKPGTSGK	362	441	13	14	12	7	373	447	4	9.036	FALSE	TRUE	FALSE	FALSE	Self	0	0
Scan: 29832 Run: L1_20210907_BB_HCMVVir_XL5mmb4_B9 P1_SSLLSLMTGKK P2_DVAKGSEGENPLTVPGR 10 4	L1_20210907_BB_HCMVVir_XL5mmb4_B9	29832	Q6WKZ4			FALSE	Q6WKZ4	Q6WKZ4		FALSE	DVAKGSEGENPLTVPGR	SSLLSLMTGKK	445	434	17	11	4	10	448	443	4	9.036	FALSE	TRUE	FALSE	FALSE	Self	0	0
Scan: 31247 Run: L1_20210907_BB_HCMVVir_XL5mmb4_B8 P1_VGVVPSLKPTLGGK P2_ELTIGSKLQDAEIAR 8 7	L1_20210907_BB_HCMVVir_XL5mmb4_B8	31247	P06703			FALSE	lcl|EF999921.1_prot_ABV71562.1_65 [protein=UL32] [protein_id=ABV71562.1] [location=complement(72668..75817)] [gbkey=CDS]	lcl|EF999921.1_prot_ABV71562.1_65 [protein=UL32] [protein_id=ABV71562.1] [location=complement(72668..75817)] [gbkey=CDS]		FALSE	ELTIGSKLQDAEIAR	VGVVPSLKPTLGGK	41	897	15	14	7	8	47	904	4	9.036	FALSE	TRUE	FALSE	FALSE	Between	0	0
Scan: 37921 Run: L1_20211028_BB_HCMV_b4_5mM_repl2_D10 P1_IEYIHSKNFIHR P2_DVKPDNFLoxMGLGK 7 3	L1_20211028_BB_HCMV_b4_5mM_repl2_D10	37921	P49674;P48730	;	;	FALSE	P49674;P48730	P49674;P48730	;	FALSE	IEYIHSKNFIHR	DVKPDNFLoxMGLGK	116;116	128;128	12	13	7	3	122;122	130;130	4	9.036	FALSE	TRUE	FALSE	FALSE	Self	0	0
Scan: 17750 Run: L1_20210907_BB_HCMVVir_XL5mmb4_C3 P1_YDKQLVGVTER P2_ALKNTADAoxMER 3 3	L1_20210907_BB_HCMVVir_XL5mmb4_C3	17750	lcl|EF999921.1_prot_ABV71602.1_105 [protein=UL80] [protein_id=ABV71602.1] [location=148905..151031] [gbkey=CDS]			FALSE	lcl|EF999921.1_prot_ABV71608.1_111 [protein=UL86] [protein_id=ABV71608.1] [location=complement(157885..161997)] [gbkey=CDS]	lcl|EF999921.1_prot_ABV71608.1_111 [protein=UL86] [protein_id=ABV71608.1] [location=complement(157885..161997)] [gbkey=CDS]		FALSE	YDKQLVGVTER	ALKNTADAoxMER	240	163	11	11	3	3	242	165	4	9.036	FALSE	TRUE	FALSE	FALSE	Between	0	0
Scan: 38627 Run: L1_20210907_BB_HCMVVir_XL5mmb4_C1 P1_NoxMFcmCVKPLDLNLDR P2_LIFAGKQLEDGR 6 6	L1_20210907_BB_HCMVVir_XL5mmb4_C1	38627	P0CG47;P0CG47;P0CG47;P62987;P62979;P0CG48;P0CG48;P0CG48;P0CG48;P0CG48;P0CG48;P0CG48;P0CG48;P0CG48	;;;;;;;;;;;;;	;;;;;;;;;;;;;	FALSE	lcl|EF999921.1_prot_ABV71562.1_65 [protein=UL32] [protein_id=ABV71562.1] [location=complement(72668..75817)] [gbkey=CDS]	lcl|EF999921.1_prot_ABV71562.1_65 [protein=UL32] [protein_id=ABV71562.1] [location=complement(72668..75817)] [gbkey=CDS]		FALSE	LIFAGKQLEDGR	NoxMFcmCVKPLDLNLDR	43;119;195;43;43;195;499;119;423;43;347;651;271;575	177	12	14	6	6	48;124;200;48;48;200;504;124;428;48;352;656;276;580	182	4	9.035	FALSE	TRUE	FALSE	FALSE	Between	0	0
Scan: 26520 Run: L1_20210907_BB_HCMVVir_XL5mmb4_C12 P1_TASNDTSTKIPHR P2_SVSFNFPSGTWKGGQK 9 12	L1_20210907_BB_HCMVVir_XL5mmb4_C12	26520	lcl|EF999921.1_prot_ABV71563.1_66 [protein=UL33] [protein_id=ABV71563.1] [location=76075..77247] [gbkey=CDS]			FALSE	lcl|EF999921.1_prot_ABV71563.1_66 [protein=UL33] [protein_id=ABV71563.1] [location=76075..77247] [gbkey=CDS]	lcl|EF999921.1_prot_ABV71563.1_66 [protein=UL33] [protein_id=ABV71563.1] [location=76075..77247] [gbkey=CDS]		FALSE	TASNDTSTKIPHR	SVSFNFPSGTWKGGQK	367	351	13	16	9	12	375	362	5	9.035	FALSE	TRUE	FALSE	FALSE	Self	0	0
Scan: 39911 Run: L1_20211028_BB_HCMV_b4_5mM_repl2_C7 P1_HAAFSLVSPQVTKASPGR P2_GFWTLTPGKPDK 13 9	L1_20211028_BB_HCMV_b4_5mM_repl2_C7	39911	lcl|EF999921.1_prot_ABV71562.1_65 [protein=UL32] [protein_id=ABV71562.1] [location=complement(72668..75817)] [gbkey=CDS]			FALSE	lcl|EF999921.1_prot_ABV71604.1_107 [protein=UL82] [protein_id=ABV71604.1] [location=complement(151195..152874)] [gbkey=CDS]	lcl|EF999921.1_prot_ABV71604.1_107 [protein=UL82] [protein_id=ABV71604.1] [location=complement(151195..152874)] [gbkey=CDS]		FALSE	HAAFSLVSPQVTKASPGR	GFWTLTPGKPDK	491	368	18	12	13	9	503	376	4	9.035	FALSE	TRUE	FALSE	FALSE	Between	0	0
Scan: 35638 Run: L1_20211028_BB_HCMV_b4_5mM_repl2_B7_20211029160627 P1_LSIADVGKLTK P2_DPADEDNELVTALKAK 8 14	L1_20211028_BB_HCMV_b4_5mM_repl2_B7_20211029160627	35638	lcl|EF999921.1_prot_ABV71576.1_79 [protein=UL46] [protein_id=ABV71576.1] [location=complement(93277..94149)] [gbkey=CDS]			FALSE	lcl|EF999921.1_prot_ABV71607.1_110 [protein=UL85] [protein_id=ABV71607.1] [location=complement(156803..157723)] [gbkey=CDS]	lcl|EF999921.1_prot_ABV71607.1_110 [protein=UL85] [protein_id=ABV71607.1] [location=complement(156803..157723)] [gbkey=CDS]		FALSE	DPADEDNELVTALKAK	LSIADVGKLTK	12	16	16	11	14	8	25	23	4	9.035	FALSE	TRUE	FALSE	FALSE	Between	0	0
Scan: 22855 Run: L1_20210907_BB_HCMVVir_XL5mmb4_D5_20210913071744 P1_YTRPTPVQKHAIPIIK P2_IVEQDToxMPPKGVR 9 10	L1_20210907_BB_HCMVVir_XL5mmb4_D5_20210913071744	22855	O00571;O15523	;	;	FALSE	O00571;O15523	O00571;O15523	;	FALSE	IVEQDToxMPPKGVR	YTRPTPVQKHAIPIIK	364;362	200;198	13	16	10	9	373;371	208;206	5	9.035	FALSE	TRUE	FALSE	FALSE	Self	0	0
Scan: 33712 Run: L1_20211028_BB_HCMV_b4_5mM_repl2_B11 P1_TLLIKTVETR P2_LQDEIQNMKEEMAR 5 9	L1_20211028_BB_HCMV_b4_5mM_repl2_B11	33712	P08670			FALSE	P08670	P08670		FALSE	LQDEIQNMKEEMAR	TLLIKTVETR	365	441	14	10	9	5	373	445	4	9.034	FALSE	TRUE	FALSE	FALSE	Self	0	0
Scan: 41061 Run: L1_20211028_BB_HCMV_b4_5mM_repl2_D10 P1_IKYPENFFLLR P2_HLTQKPDVDLEAHPK 2 5	L1_20211028_BB_HCMV_b4_5mM_repl2_D10	41061	lcl|EF999921.1_prot_ABV71562.1_65 [protein=UL32] [protein_id=ABV71562.1] [location=complement(72668..75817)] [gbkey=CDS]			FALSE	P62140;P62136	P62140;P62136	;	FALSE	HLTQKPDVDLEAHPK	IKYPENFFLLR	22	111;112	15	11	5	2	26	112;113	5	9.034	FALSE	TRUE	FALSE	FALSE	Between	0	0
Scan: 24654 Run: L1_20211028_BB_HCMV_b4_5mM_repl2_D7 P1_YVTVKDQWHSR P2_DSYENKToxMQLoxMPDDYSNTHSTR 5 6	L1_20211028_BB_HCMV_b4_5mM_repl2_D7	24654	lcl|EF999921.1_prot_ABV71586.1_89 [protein=UL55] [protein_id=ABV71586.1] [location=complement(114533..117256)] [gbkey=CDS]			FALSE	lcl|EF999921.1_prot_ABV71586.1_89 [protein=UL55] [protein_id=ABV71586.1] [location=complement(114533..117256)] [gbkey=CDS]	lcl|EF999921.1_prot_ABV71586.1_89 [protein=UL55] [protein_id=ABV71586.1] [location=complement(114533..117256)] [gbkey=CDS]		FALSE	DSYENKToxMQLoxMPDDYSNTHSTR	YVTVKDQWHSR	204	226	22	11	6	5	209	230	5	9.034	FALSE	TRUE	FALSE	FALSE	Self	0	0
Scan: 20351 Run: L1_20211028_BB_HCMV_b4_5mM_repl2_D11 P1_HLTQKPDVDLEAHPK P2_DKDAYSSFGSR 5 2	L1_20211028_BB_HCMV_b4_5mM_repl2_D11	20351	lcl|EF999921.1_prot_ABV71562.1_65 [protein=UL32] [protein_id=ABV71562.1] [location=complement(72668..75817)] [gbkey=CDS]			FALSE	O00571;O15523	O00571;O15523	;	FALSE	HLTQKPDVDLEAHPK	DKDAYSSFGSR	22	65;65	15	11	5	2	26	66;66	4	9.034	FALSE	TRUE	FALSE	FALSE	Between	0	0
Scan: 20908 Run: L1_20210907_BB_HCMVVir_XL5mmb4_C9 P1_DGEKEDAASDKENQR P2_ATKMQVIGDQYVK 11 3	L1_20210907_BB_HCMVVir_XL5mmb4_C9	20908	lcl|EF999921.1_prot_ABV71619.1_122 [protein=UL97] [protein_id=ABV71619.1] [location=174187..176310] [gbkey=CDS]			FALSE	lcl|EF999921.1_prot_ABV71605.1_108 [protein=UL83] [protein_id=ABV71605.1] [location=complement(153063..154748)] [gbkey=CDS]	lcl|EF999921.1_prot_ABV71605.1_108 [protein=UL83] [protein_id=ABV71605.1] [location=complement(153063..154748)] [gbkey=CDS]		FALSE	DGEKEDAASDKENQR	ATKMQVIGDQYVK	113	213	15	13	11	3	123	215	5	9.034	FALSE	TRUE	FALSE	FALSE	Between	0	0
Scan: 24678 Run: L1_20210907_BB_HCMVVir_XL5mmb4_D8_20210913171632 P1_DGGDVKALYR P2_AAcmCHLKLEDYDKAETEASK 6 6	L1_20210907_BB_HCMVVir_XL5mmb4_D8_20210913171632	24678	Q9H3U1			FALSE	Q9H3U1	Q9H3U1		FALSE	AAcmCHLKLEDYDKAETEASK	DGGDVKALYR	65	88	19	10	6	6	70	93	5	9.033	FALSE	TRUE	FALSE	FALSE	Self	0	0
Scan: 32629 Run: L1_20210907_BB_HCMVVir_XL5mmb4_C5 P1_TAAQVTLGDGLDYHIGVKDSEGR P2_KGVTDGQYATSLR 18 1	L1_20210907_BB_HCMVVir_XL5mmb4_C5	32629	lcl|EF999921.1_prot_ABV71616.1_119 [protein=UL94] [protein_id=ABV71616.1] [location=170055..171092] [gbkey=CDS]			FALSE	lcl|EF999921.1_prot_ABV71555.1_58 [protein=UL25] [protein_id=ABV71555.1] [location=62874..64844] [gbkey=CDS]	lcl|EF999921.1_prot_ABV71555.1_58 [protein=UL25] [protein_id=ABV71555.1] [location=62874..64844] [gbkey=CDS]		FALSE	TAAQVTLGDGLDYHIGVKDSEGR	KGVTDGQYATSLR	289	322	23	13	18	1	306	322	4	9.033	FALSE	TRUE	FALSE	FALSE	Between	0	0
Scan: 35030 Run: L1_20210907_BB_HCMVVir_XL5mmb4_C4 P1_STTGMKTVAFDLSSPQK P2_ISQRPPTPGTKKPAAPLSF 6 11	L1_20210907_BB_HCMVVir_XL5mmb4_C4	35030	lcl|EF999921.1_prot_ABV71621.1_124 [protein=UL99] [protein_id=ABV71621.1] [location=178095..178667] [gbkey=CDS]			FALSE	lcl|EF999921.1_prot_ABV71562.1_65 [protein=UL32] [protein_id=ABV71562.1] [location=complement(72668..75817)] [gbkey=CDS]	lcl|EF999921.1_prot_ABV71562.1_65 [protein=UL32] [protein_id=ABV71562.1] [location=complement(72668..75817)] [gbkey=CDS]		FALSE	ISQRPPTPGTKKPAAPLSF	STTGMKTVAFDLSSPQK	172	996	19	17	11	6	182	1001	4	9.033	FALSE	TRUE	FALSE	FALSE	Between	0	0
Scan: 24720 Run: L1_20210907_BB_HCMVVir_XL5mmb4_C11 P1_KGGSSSGGQQPLVR P2_HAAFSLVSPQVTKASPGR 1 13	L1_20210907_BB_HCMVVir_XL5mmb4_C11	24720	lcl|EF999921.1_prot_ABV71562.1_65 [protein=UL32] [protein_id=ABV71562.1] [location=complement(72668..75817)] [gbkey=CDS]			FALSE	lcl|EF999921.1_prot_ABV71577.1_80 [protein=UL47] [protein_id=ABV71577.1] [location=94151..97099] [gbkey=CDS]	lcl|EF999921.1_prot_ABV71577.1_80 [protein=UL47] [protein_id=ABV71577.1] [location=94151..97099] [gbkey=CDS]		FALSE	HAAFSLVSPQVTKASPGR	KGGSSSGGQQPLVR	491	165	18	14	13	1	503	165	5	9.033	FALSE	TRUE	FALSE	FALSE	Between	0	0
Scan: 33905 Run: L1_20211028_BB_HCMV_b4_5mM_repl2_B10 P1_MPFPVNHGASSEDTLLKDAAK P2_FSAVALcmCKAA 17 8	L1_20211028_BB_HCMV_b4_5mM_repl2_B10	33905	P09936			FALSE	P09936	P09936		FALSE	MPFPVNHGASSEDTLLKDAAK	FSAVALcmCKAA	179	214	21	10	17	8	195	221	4	9.033	FALSE	TRUE	FALSE	FALSE	Self	0	0
Scan: 35906 Run: L1_20211028_BB_HCMV_b4_5mM_repl2_B11 P1_TPSDAVQNILQKIEK P2_KGGSSSGGQQPLVR 12 1	L1_20211028_BB_HCMV_b4_5mM_repl2_B11	35906	lcl|EF999921.1_prot_ABV71562.1_65 [protein=UL32] [protein_id=ABV71562.1] [location=complement(72668..75817)] [gbkey=CDS]			FALSE	lcl|EF999921.1_prot_ABV71577.1_80 [protein=UL47] [protein_id=ABV71577.1] [location=94151..97099] [gbkey=CDS]	lcl|EF999921.1_prot_ABV71577.1_80 [protein=UL47] [protein_id=ABV71577.1] [location=94151..97099] [gbkey=CDS]		FALSE	TPSDAVQNILQKIEK	KGGSSSGGQQPLVR	1029	165	15	14	12	1	1040	165	4	9.033	FALSE	TRUE	FALSE	FALSE	Between	0	0
Scan: 30498 Run: L1_20210907_BB_HCMVVir_XL5mmb4_B12_stopped P1_NALLSLAKGDR P2_DLAKDITSDTSGDFR 8 4	L1_20210907_BB_HCMVVir_XL5mmb4_B12_stopped	30498	P04083			FALSE	P04083	P04083		FALSE	NALLSLAKGDR	DLAKDITSDTSGDFR	178	163	11	15	8	4	185	166	4	9.033	FALSE	TRUE	FALSE	FALSE	Self	0	0
Scan: 20173 Run: L1_20210907_BB_HCMVVir_XL5mmb4_B12_stopped P1_VSSKNSLESYAFNoxMK P2_AoxMTKDNNLLGK 4 4	L1_20210907_BB_HCMVVir_XL5mmb4_B12_stopped	20173	P11142;P54652	;	;	FALSE	P11142	P11142		FALSE	AoxMTKDNNLLGK	VSSKNSLESYAFNoxMK	448;451	536	11	15	4	4	451;454	539	4	9.033	FALSE	TRUE	FALSE	FALSE	Self	0	0
Scan: 41901 Run: L1_20211028_BB_HCMV_b4_5mM_repl2_C3 P1_VFSGLVSTGLKVR P2_VAPEEHPVLLTEAPLNPKANR 11 18	L1_20211028_BB_HCMV_b4_5mM_repl2_C3	41901	P63261			FALSE	P13639	P13639		FALSE	VAPEEHPVLLTEAPLNPKANR	VFSGLVSTGLKVR	96	416	21	13	18	11	113	426	5	9.033	FALSE	TRUE	FALSE	FALSE	Between	0	0
Scan: 17092 Run: L1_20210907_BB_HCMVVir_XL5mmb4_B10 P1_SLPSASTSKATISDEEIER P2_MAKQGQMDAVR 9 3	L1_20210907_BB_HCMVVir_XL5mmb4_B10	17092	O43633			FALSE	Q9UQN3	Q9UQN3		FALSE	MAKQGQMDAVR	SLPSASTSKATISDEEIER	50	187	11	19	3	9	52	195	4	9.033	FALSE	TRUE	FALSE	FALSE	Between	0	0
Scan: 20774 Run: L1_20210907_BB_HCMVVir_XL5mmb4_D8_20210913171632 P1_KYEDIcmCPSTHNoxMDVPNIK P2_GRPcmCKIVEoxMSTSK 1 5	L1_20210907_BB_HCMVVir_XL5mmb4_D8_20210913171632	20774	Q6IS14;Q9GZV4;P63241	;;	;;	FALSE	Q9GZV4;P63241	Q9GZV4;P63241	;	FALSE	KYEDIcmCPSTHNoxMDVPNIK	GRPcmCKIVEoxMSTSK	68;68;68	35;35	18	13	1	5	68;68;68	39;39	6	9.033	FALSE	TRUE	FALSE	FALSE	Self	0	0
Scan: 30542 Run: L1_20210907_BB_HCMVVir_XL5mmb4_B7 P1_VAVEAKNPADLPK P2_STLTDSLVcmCKAGIIASAR 6 10	L1_20210907_BB_HCMVVir_XL5mmb4_B7	30542	P13639			FALSE	P13639	P13639		FALSE	VAVEAKNPADLPK	STLTDSLVcmCKAGIIASAR	507	33	13	18	6	10	512	42	4	9.033	FALSE	TRUE	FALSE	FALSE	Self	0	0
Scan: 33012 Run: L1_20210907_BB_HCMVVir_XL5mmb4_B7 P1_GFWTLTPGKPDK P2_FTDTLVDITDTETSAKPPVTTAYK 9 16	L1_20210907_BB_HCMVVir_XL5mmb4_B7	33012	lcl|EF999921.1_prot_ABV71562.1_65 [protein=UL32] [protein_id=ABV71562.1] [location=complement(72668..75817)] [gbkey=CDS]			FALSE	lcl|EF999921.1_prot_ABV71604.1_107 [protein=UL82] [protein_id=ABV71604.1] [location=complement(151195..152874)] [gbkey=CDS]	lcl|EF999921.1_prot_ABV71604.1_107 [protein=UL82] [protein_id=ABV71604.1] [location=complement(151195..152874)] [gbkey=CDS]		FALSE	FTDTLVDITDTETSAKPPVTTAYK	GFWTLTPGKPDK	549	368	24	12	16	9	564	376	4	9.033	FALSE	TRUE	FALSE	FALSE	Between	0	0
Scan: 40162 Run: L1_20211028_BB_HCMV_b4_5mM_repl2_C4 P1_VAPEEHPVLLTEAPLNPKANR P2_LIFAGKQLEDGR 18 6	L1_20211028_BB_HCMV_b4_5mM_repl2_C4	40162	P63261			FALSE	P0CG47;P0CG47;P0CG47;P62987;P62979;P0CG48;P0CG48;P0CG48;P0CG48;P0CG48;P0CG48;P0CG48;P0CG48;P0CG48	P0CG47;P0CG47;P0CG47;P62987;P62979;P0CG48;P0CG48;P0CG48;P0CG48;P0CG48;P0CG48;P0CG48;P0CG48;P0CG48	;;;;;;;;;;;;;	FALSE	VAPEEHPVLLTEAPLNPKANR	LIFAGKQLEDGR	96	43;119;195;43;43;195;499;119;423;43;347;651;271;575	21	12	18	6	113	48;124;200;48;48;200;504;124;428;48;352;656;276;580	5	9.032	FALSE	TRUE	FALSE	FALSE	Between	0	0
Scan: 35140 Run: L1_20211028_BB_HCMV_b4_5mM_repl2_C5 P1_VQVoxMGKVPTISINK P2_TDGcmCHAYLSKNSLDcmCEIVSAK 6 10	L1_20211028_BB_HCMV_b4_5mM_repl2_C5	35140	Q01518			FALSE	Q01518	Q01518		FALSE	VQVoxMGKVPTISINK	TDGcmCHAYLSKNSLDcmCEIVSAK	399	413	14	21	6	10	404	422	5	9.032	FALSE	TRUE	FALSE	FALSE	Self	0	0
Scan: 40985 Run: L1_20211028_BB_HCMV_b4_5mM_repl2_D9 P1_NMFcmCVKPLDLNLDR P2_HLTQKPDVDLEAHPK 6 5	L1_20211028_BB_HCMV_b4_5mM_repl2_D9	40985	lcl|EF999921.1_prot_ABV71562.1_65 [protein=UL32] [protein_id=ABV71562.1] [location=complement(72668..75817)] [gbkey=CDS]			FALSE	lcl|EF999921.1_prot_ABV71562.1_65 [protein=UL32] [protein_id=ABV71562.1] [location=complement(72668..75817)] [gbkey=CDS]	lcl|EF999921.1_prot_ABV71562.1_65 [protein=UL32] [protein_id=ABV71562.1] [location=complement(72668..75817)] [gbkey=CDS]		FALSE	HLTQKPDVDLEAHPK	NMFcmCVKPLDLNLDR	22	177	15	14	5	6	26	182	6	9.032	FALSE	TRUE	FALSE	FALSE	Self	0	0
Scan: 35011 Run: L1_20211028_BB_HCMV_b4_5mM_repl2_D9 P1_TASNDTSTKIPHR P2_GSGSVKYQALATASGEEVAALSHHDSLESR 9 6	L1_20211028_BB_HCMV_b4_5mM_repl2_D9	35011	lcl|EF999921.1_prot_ABV71622.1_125 [protein=UL100] [protein_id=ABV71622.1] [location=complement(178925..180046)] [gbkey=CDS]			FALSE	lcl|EF999921.1_prot_ABV71563.1_66 [protein=UL33] [protein_id=ABV71563.1] [location=76075..77247] [gbkey=CDS]	lcl|EF999921.1_prot_ABV71563.1_66 [protein=UL33] [protein_id=ABV71563.1] [location=76075..77247] [gbkey=CDS]		FALSE	GSGSVKYQALATASGEEVAALSHHDSLESR	TASNDTSTKIPHR	327	367	30	13	6	9	332	375	5	9.032	FALSE	TRUE	FALSE	FALSE	Between	0	0
Scan: 35689 Run: L1_20210907_BB_HCMVVir_XL5mmb4_B6 P1_VGVVPSLKPTLGGK P2_GGPNIITLADIVKDPVSR 8 13	L1_20210907_BB_HCMVVir_XL5mmb4_B6	35689	P68400;Q8NEV1	;	;	FALSE	lcl|EF999921.1_prot_ABV71562.1_65 [protein=UL32] [protein_id=ABV71562.1] [location=complement(72668..75817)] [gbkey=CDS]	lcl|EF999921.1_prot_ABV71562.1_65 [protein=UL32] [protein_id=ABV71562.1] [location=complement(72668..75817)] [gbkey=CDS]		FALSE	GGPNIITLADIVKDPVSR	VGVVPSLKPTLGGK	90;90	897	18	14	13	8	102;102	904	4	9.032	FALSE	TRUE	FALSE	FALSE	Between	0	0
Scan: 44871 Run: L1_20211028_BB_HCMV_b4_5mM_repl2_C7 P1_TTQLAKAQGHISQK P2_NVSSLLAKDPWDAVLLEER 6 8	L1_20211028_BB_HCMV_b4_5mM_repl2_C7	44871	O00443			FALSE	O00443	O00443		FALSE	NVSSLLAKDPWDAVLLEER	TTQLAKAQGHISQK	294	343	19	14	8	6	301	348	5	9.032	FALSE	TRUE	FALSE	FALSE	Self	0	0
Scan: 39538 Run: L1_20211028_BB_HCMV_b4_5mM_repl2_B6 P1_TGLIKGSGTAEVELK P2_GDLGIEIPAEKVFLAQK 5 11	L1_20211028_BB_HCMV_b4_5mM_repl2_B6	39538	P14618			FALSE	P14618	P14618		FALSE	GDLGIEIPAEKVFLAQK	TGLIKGSGTAEVELK	295	121	17	15	11	5	305	125	4	9.032	FALSE	TRUE	FALSE	FALSE	Self	0	0
Scan: 43692 Run: L1_20211028_BB_HCMV_b4_5mM_repl2_C3 P1_MLQADPNKVSAR P2_AAGGGSYKGHVDILAPTVQELAALEK 8 8	L1_20211028_BB_HCMV_b4_5mM_repl2_C3	43692	Q92499			FALSE	Q9Y3I0	Q9Y3I0		FALSE	AAGGGSYKGHVDILAPTVQELAALEK	MLQADPNKVSAR	695	199	26	12	8	8	702	206	5	9.031	FALSE	TRUE	FALSE	FALSE	Between	0	0
Scan: 10073 Run: L1_20210907_BB_HCMVVir_XL5mmb4_D2 P1_oxMAPSHVDKVNTR P2_DKGoxMSLNQSTR 8 2	L1_20210907_BB_HCMVVir_XL5mmb4_D2	10073	lcl|EF999921.1_prot_ABV71622.1_125 [protein=UL100] [protein_id=ABV71622.1] [location=complement(178925..180046)] [gbkey=CDS]			FALSE	lcl|EF999921.1_prot_ABV71622.1_125 [protein=UL100] [protein_id=ABV71622.1] [location=complement(178925..180046)] [gbkey=CDS]	lcl|EF999921.1_prot_ABV71622.1_125 [protein=UL100] [protein_id=ABV71622.1] [location=complement(178925..180046)] [gbkey=CDS]		FALSE	oxMAPSHVDKVNTR	DKGoxMSLNQSTR	1	107	12	11	8	2	8	108	5	9.031	FALSE	TRUE	FALSE	FALSE	Self	0	0
Scan: 26529 Run: L1_20211028_BB_HCMV_b4_5mM_repl2_D12 P1_oxMIVcmCScmCPVLKNLVH P2_KLEQHAAKK 10 8	L1_20211028_BB_HCMV_b4_5mM_repl2_D12	26529	lcl|EF999921.1_prot_ABV71616.1_119 [protein=UL94] [protein_id=ABV71616.1] [location=170055..171092] [gbkey=CDS]			FALSE	lcl|EF999921.1_prot_ABV71527.1_30 [protein=RL10] [protein_id=ABV71527.1] [location=40963..41475] [gbkey=CDS]	lcl|EF999921.1_prot_ABV71527.1_30 [protein=RL10] [protein_id=ABV71527.1] [location=40963..41475] [gbkey=CDS]		FALSE	oxMIVcmCScmCPVLKNLVH	KLEQHAAKK	332	126	14	9	10	8	341	133	5	9.031	FALSE	TRUE	FALSE	FALSE	Between	0	0
Scan: 29755 Run: L1_20210907_BB_HCMVVir_XL5mmb4_C9 P1_VIATKVLGTVK P2_EDVFVHQTAIKK 5 11	L1_20210907_BB_HCMVVir_XL5mmb4_C9	29755	P67809;P16989	;	;	FALSE	P67809	P67809		FALSE	EDVFVHQTAIKK	VIATKVLGTVK	82;114	54	12	11	11	5	92;124	58	4	9.031	FALSE	TRUE	FALSE	FALSE	Self	0	0
Scan: 35119 Run: L1_20211028_BB_HCMV_b4_5mM_repl2_B8_20211029190730 P1_VLcmCGGDIYVPEDPKLK P2_IKIGDPLLEDTR 14 2	L1_20211028_BB_HCMV_b4_5mM_repl2_B8_20211029190730	35119	P49189			FALSE	P49189	P49189		FALSE	VLcmCGGDIYVPEDPKLK	IKIGDPLLEDTR	353	315	16	12	14	2	366	316	4	9.03	FALSE	TRUE	FALSE	FALSE	Self	0	0
Scan: 23982 Run: L1_20210907_BB_HCMVVir_XL5mmb4_B10 P1_DNIQGITKPAIR P2_DNIQGITKPAIR 8 8	L1_20210907_BB_HCMVVir_XL5mmb4_B10	23982	P62805			FALSE	P62805	P62805		FALSE	DNIQGITKPAIR	DNIQGITKPAIR	25	25	12	12	8	8	32	32	4	9.03	FALSE	TRUE	FALSE	FALSE	Self	0	0
Scan: 18886 Run: L1_20211028_BB_HCMV_b4_5mM_repl2_B7_20211029160627 P1_TVAFDLSSPQKSGTGPQPGSAGMGGAK P2_DKGoxMSLNQSTR 11 2	L1_20211028_BB_HCMV_b4_5mM_repl2_B7_20211029160627	18886	lcl|EF999921.1_prot_ABV71562.1_65 [protein=UL32] [protein_id=ABV71562.1] [location=complement(72668..75817)] [gbkey=CDS]			FALSE	lcl|EF999921.1_prot_ABV71622.1_125 [protein=UL100] [protein_id=ABV71622.1] [location=complement(178925..180046)] [gbkey=CDS]	lcl|EF999921.1_prot_ABV71622.1_125 [protein=UL100] [protein_id=ABV71622.1] [location=complement(178925..180046)] [gbkey=CDS]		FALSE	TVAFDLSSPQKSGTGPQPGSAGMGGAK	DKGoxMSLNQSTR	1002	107	27	11	11	2	1012	108	4	9.03	FALSE	TRUE	FALSE	FALSE	Between	0	0
Scan: 19576 Run: L1_20211028_BB_HCMV_b4_5mM_repl2_D5 P1_LQKDLEGLSQR P2_HEEKVAAYDK 3 4	L1_20211028_BB_HCMV_b4_5mM_repl2_D5	19576	P35579			FALSE	P35579	P35579		FALSE	HEEKVAAYDK	LQKDLEGLSQR	1401	1390	10	11	4	3	1404	1392	4	9.03	FALSE	TRUE	FALSE	FALSE	Self	0	0
Scan: 23006 Run: L1_20210907_BB_HCMVVir_XL5mmb4_B9 P1_QKAQVEQELTTLR P2_AEAELLQQQKELAQEQAR 2 10	L1_20210907_BB_HCMVVir_XL5mmb4_B9	23006	Q15149			FALSE	Q15149	Q15149		FALSE	AEAELLQQQKELAQEQAR	QKAQVEQELTTLR	2464	2317	18	13	10	2	2473	2318	4	9.03	FALSE	TRUE	FALSE	FALSE	Self	0	0
Scan: 34319 Run: L1_20211028_BB_HCMV_b4_5mM_repl2_D7 P1_LPEGDLGKEIEQK P2_HLPVADAVIHASGKQoxMWQAR 8 14	L1_20211028_BB_HCMV_b4_5mM_repl2_D7	34319	lcl|EF999921.1_prot_ABV71605.1_108 [protein=UL83] [protein_id=ABV71605.1] [location=complement(153063..154748)] [gbkey=CDS]			FALSE	Q6IS14;P63241	Q6IS14;P63241	;	FALSE	HLPVADAVIHASGKQoxMWQAR	LPEGDLGKEIEQK	141	114;114	20	13	14	8	154	121;121	5	9.03	FALSE	TRUE	FALSE	FALSE	Between	0	0
Scan: 36729 Run: L1_20210907_BB_HCMVVir_XL5mmb4_B5 P1_VTIMPKDIQLAR P2_VTIAQGGVLPNIQAVLLPKK 6 19	L1_20210907_BB_HCMVVir_XL5mmb4_B5	36729	Q96KK5;Q9BTM1;Q16777;P0C0S8;Q93077;Q7L7L0;Q6FI13;P20671;P04908;Q99878	;;;;;;;;;	;;;;;;;;;	FALSE	Q71DI3	Q71DI3		FALSE	VTIAQGGVLPNIQAVLLPKK	VTIMPKDIQLAR	101;101;101;101;101;101;101;101;101;101	118	20	12	19	6	119;119;119;119;119;119;119;119;119;119	123	4	9.03	FALSE	TRUE	FALSE	FALSE	Between	0	0
Scan: 32514 Run: L1_20210907_BB_HCMVVir_XL5mmb4_B11 P1_YLcmCAVGSKTAAQVTLGDGLDYHIGVK P2_TVAFDLSSPQKSGTGPQPGSAGMGGAK 8 11	L1_20210907_BB_HCMVVir_XL5mmb4_B11	32514	lcl|EF999921.1_prot_ABV71616.1_119 [protein=UL94] [protein_id=ABV71616.1] [location=170055..171092] [gbkey=CDS]			FALSE	lcl|EF999921.1_prot_ABV71562.1_65 [protein=UL32] [protein_id=ABV71562.1] [location=complement(72668..75817)] [gbkey=CDS]	lcl|EF999921.1_prot_ABV71562.1_65 [protein=UL32] [protein_id=ABV71562.1] [location=complement(72668..75817)] [gbkey=CDS]		FALSE	YLcmCAVGSKTAAQVTLGDGLDYHIGVK	TVAFDLSSPQKSGTGPQPGSAGMGGAK	281	1002	26	27	8	11	288	1012	5	9.03	FALSE	TRUE	FALSE	FALSE	Between	0	0
Scan: 31301 Run: L1_20210907_BB_HCMVVir_XL5mmb4_B10 P1_QATKDAGTIAGLNVLR P2_GTLDPVEKALR 4 8	L1_20210907_BB_HCMVVir_XL5mmb4_B10	31301	P11142			FALSE	P11142	P11142		FALSE	GTLDPVEKALR	QATKDAGTIAGLNVLR	312	156	11	16	8	4	319	159	4	9.03	FALSE	TRUE	FALSE	FALSE	Self	0	0
Scan: 32311 Run: L1_20211028_BB_HCMV_b4_5mM_repl2_C2 P1_TLKQFLQEEcmCMWK P2_GGQKTASNDTSTK 3 4	L1_20211028_BB_HCMV_b4_5mM_repl2_C2	32311	lcl|EF999921.1_prot_ABV71563.1_66 [protein=UL33] [protein_id=ABV71563.1] [location=76075..77247] [gbkey=CDS]			FALSE	lcl|EF999921.1_prot_ABV71616.1_119 [protein=UL94] [protein_id=ABV71616.1] [location=170055..171092] [gbkey=CDS]	lcl|EF999921.1_prot_ABV71616.1_119 [protein=UL94] [protein_id=ABV71616.1] [location=170055..171092] [gbkey=CDS]		FALSE	GGQKTASNDTSTK	TLKQFLQEEcmCMWK	363	14	13	13	4	3	366	16	4	9.03	FALSE	TRUE	FALSE	FALSE	Between	0	0
Scan: 31828 Run: L1_20210907_BB_HCMVVir_XL5mmb4_C11 P1_ILKHGINcmCFINR P2_IENAKILIANTGoxMDTDK 3 5	L1_20210907_BB_HCMVVir_XL5mmb4_C11	31828	P78371			FALSE	P78371	P78371		FALSE	IENAKILIANTGoxMDTDK	ILKHGINcmCFINR	232	282	17	12	5	3	236	284	5	9.029	FALSE	TRUE	FALSE	FALSE	Self	0	0
Scan: 35689 Run: L1_20210907_BB_HCMVVir_XL5mmb4_B10 P1_SAcmCDTVDTWLDDTAKGR P2_QNISPDKIPWSALK 15 7	L1_20210907_BB_HCMVVir_XL5mmb4_B10	35689	Q14204			FALSE	Q14204	Q14204		FALSE	SAcmCDTVDTWLDDTAKGR	QNISPDKIPWSALK	4214	4231	17	14	15	7	4228	4237	4	9.029	FALSE	TRUE	FALSE	FALSE	Self	0	0
Scan: 24655 Run: L1_20211028_BB_HCMV_b4_5mM_repl2_D7 P1_YVTVKDQWHSR P2_DSYENKToxMQLoxMPDDYSNTHSTR 5 6	L1_20211028_BB_HCMV_b4_5mM_repl2_D7	24655	lcl|EF999921.1_prot_ABV71586.1_89 [protein=UL55] [protein_id=ABV71586.1] [location=complement(114533..117256)] [gbkey=CDS]			FALSE	lcl|EF999921.1_prot_ABV71586.1_89 [protein=UL55] [protein_id=ABV71586.1] [location=complement(114533..117256)] [gbkey=CDS]	lcl|EF999921.1_prot_ABV71586.1_89 [protein=UL55] [protein_id=ABV71586.1] [location=complement(114533..117256)] [gbkey=CDS]		FALSE	DSYENKToxMQLoxMPDDYSNTHSTR	YVTVKDQWHSR	204	226	22	11	6	5	209	230	6	9.029	FALSE	TRUE	FALSE	FALSE	Self	0	0
Scan: 25584 Run: L1_20211028_BB_HCMV_b4_5mM_repl2_D4 P1_HVFGQAVKNDQcmCYDDIR P2_GLDVNKcmCEIAR 8 6	L1_20211028_BB_HCMV_b4_5mM_repl2_D4	25584	Q9ULV4			FALSE	Q9ULV4	Q9ULV4		FALSE	HVFGQAVKNDQcmCYDDIR	GLDVNKcmCEIAR	12	324	17	11	8	6	19	329	5	9.029	FALSE	TRUE	FALSE	FALSE	Self	0	0
Scan: 26905 Run: L1_20210907_BB_HCMVVir_XL5mmb4_C2 P1_VAPEEHPVLLTEAPLNPKANR P2_KTVGVEPAADGK 18 1	L1_20210907_BB_HCMVVir_XL5mmb4_C2	26905	P63261			FALSE	P46779	P46779		FALSE	VAPEEHPVLLTEAPLNPKANR	KTVGVEPAADGK	96	47	21	12	18	1	113	47	5	9.029	FALSE	TRUE	FALSE	FALSE	Between	0	0
Scan: 26488 Run: L1_20211028_BB_HCMV_b4_5mM_repl2_B7_20211029160627 P1_TLTGKTITLEVEPSDTIENVK P2_ALKNTADAMER 5 3	L1_20211028_BB_HCMV_b4_5mM_repl2_B7_20211029160627	26488	P0CG47;P0CG47;P0CG47;P62987;P62979;P0CG48;P0CG48;P0CG48;P0CG48;P0CG48;P0CG48;P0CG48;P0CG48;P0CG48	;;;;;;;;;;;;;	;;;;;;;;;;;;;	FALSE	lcl|EF999921.1_prot_ABV71608.1_111 [protein=UL86] [protein_id=ABV71608.1] [location=complement(157885..161997)] [gbkey=CDS]	lcl|EF999921.1_prot_ABV71608.1_111 [protein=UL86] [protein_id=ABV71608.1] [location=complement(157885..161997)] [gbkey=CDS]		FALSE	TLTGKTITLEVEPSDTIENVK	ALKNTADAMER	7;83;159;7;7;83;387;7;311;615;235;539;159;463	163	21	11	5	3	11;87;163;11;11;87;391;11;315;619;239;543;163;467	165	4	9.029	FALSE	TRUE	FALSE	FALSE	Between	0	0
Scan: 37808 Run: L1_20210907_BB_HCMVVir_XL5mmb4_C10 P1_YSVDIPLDKTVVNK P2_AVIVKNIDDGTSDRPYSHALVAGIDR 9 5	L1_20210907_BB_HCMVVir_XL5mmb4_C10	37808	P61353			FALSE	P61353	P61353		FALSE	AVIVKNIDDGTSDRPYSHALVAGIDR	YSVDIPLDKTVVNK	23	85	26	14	5	9	27	93	5	9.029	FALSE	TRUE	FALSE	FALSE	Self	0	0
Scan: 23780 Run: L1_20210907_BB_HCMVVir_XL5mmb4_C11 P1_SAAVGYYDEEEKR P2_NIFTPIKKPGTSGK 12 7	L1_20210907_BB_HCMVVir_XL5mmb4_C11	23780	lcl|EF999921.1_prot_ABV71562.1_65 [protein=UL32] [protein_id=ABV71562.1] [location=complement(72668..75817)] [gbkey=CDS]			FALSE	lcl|EF999921.1_prot_ABV71562.1_65 [protein=UL32] [protein_id=ABV71562.1] [location=complement(72668..75817)] [gbkey=CDS]	lcl|EF999921.1_prot_ABV71562.1_65 [protein=UL32] [protein_id=ABV71562.1] [location=complement(72668..75817)] [gbkey=CDS]		FALSE	SAAVGYYDEEEKR	NIFTPIKKPGTSGK	362	441	13	14	12	7	373	447	5	9.029	FALSE	TRUE	FALSE	FALSE	Self	0	0
Scan: 31953 Run: L1_20210907_BB_HCMVVir_XL5mmb4_B3 P1_VGVVPSLKPTLGGK P2_QVSGTPSTVPATLLQPQPASSKTTSSR 8 22	L1_20210907_BB_HCMVVir_XL5mmb4_B3	31953	lcl|EF999921.1_prot_ABV71562.1_65 [protein=UL32] [protein_id=ABV71562.1] [location=complement(72668..75817)] [gbkey=CDS]			FALSE	lcl|EF999921.1_prot_ABV71562.1_65 [protein=UL32] [protein_id=ABV71562.1] [location=complement(72668..75817)] [gbkey=CDS]	lcl|EF999921.1_prot_ABV71562.1_65 [protein=UL32] [protein_id=ABV71562.1] [location=complement(72668..75817)] [gbkey=CDS]		FALSE	QVSGTPSTVPATLLQPQPASSKTTSSR	VGVVPSLKPTLGGK	806	897	27	14	22	8	827	904	5	9.029	FALSE	TRUE	FALSE	FALSE	Self	0	0
Scan: 22586 Run: L1_20211028_BB_HCMV_b4_5mM_repl2_D3 P1_TGFGGKFGVQSER P2_LQLHESQKDYK 6 8	L1_20211028_BB_HCMV_b4_5mM_repl2_D3	22586	Q14247			FALSE	Q14247	Q14247		FALSE	TGFGGKFGVQSER	LQLHESQKDYK	267	256	13	11	6	8	272	263	4	9.029	FALSE	TRUE	FALSE	FALSE	Self	0	0
Scan: 25386 Run: L1_20211028_BB_HCMV_b4_5mM_repl2_D1 P1_QAKGLEPMLEASR P2_NDVEGAKMHLR 3 7	L1_20211028_BB_HCMV_b4_5mM_repl2_D1	25386	Q6P1N0			FALSE	Q6P1N0	Q6P1N0		FALSE	QAKGLEPMLEASR	NDVEGAKMHLR	526	515	13	11	3	7	528	521	4	9.029	FALSE	TRUE	FALSE	FALSE	Self	0	0
Scan: 13785 Run: L1_20211028_BB_HCMV_b4_5mM_repl2_D2 P1_SNLPAKAIGHR P2_NNTVTPGGKPNK 6 9	L1_20211028_BB_HCMV_b4_5mM_repl2_D2	13785	P18077			FALSE	P18077	P18077		FALSE	NNTVTPGGKPNK	SNLPAKAIGHR	55	90	12	11	9	6	63	95	4	9.029	FALSE	TRUE	FALSE	FALSE	Self	0	0
Scan: 7816 Run: L1_20210907_BB_HCMVVir_XL5mmb4_D5_20210913071744 P1_VGEFSGANKEK P2_EATHDGPKK 9 8	L1_20210907_BB_HCMVVir_XL5mmb4_D5_20210913071744	7816	P10599			FALSE	lcl|EF999921.1_prot_ABV71621.1_124 [protein=UL99] [protein_id=ABV71621.1] [location=178095..178667] [gbkey=CDS]	lcl|EF999921.1_prot_ABV71621.1_124 [protein=UL99] [protein_id=ABV71621.1] [location=178095..178667] [gbkey=CDS]		FALSE	VGEFSGANKEK	EATHDGPKK	86	83	11	9	9	8	94	90	4	9.029	FALSE	TRUE	FALSE	FALSE	Between	0	0
Scan: 13389 Run: L1_20211028_BB_HCMV_b4_5mM_repl2_B9 P1_ETQKSIYYITGESK P2_EGLELPEDEEEKK 4 12	L1_20211028_BB_HCMV_b4_5mM_repl2_B9	13389	P07900;P08238	;	;	FALSE	P08238	P08238		FALSE	EGLELPEDEEEKK	ETQKSIYYITGESK	547;539	478	13	14	12	4	558;550	481	4	9.028	FALSE	TRUE	FALSE	FALSE	Self	0	0
Scan: 28949 Run: L1_20210907_BB_HCMVVir_XL5mmb4_D10_20210914001548 P1_TLVLLoxMGKEGVHGGLINK P2_KcmCYEoxMASHLR 8 1	L1_20210907_BB_HCMVVir_XL5mmb4_D10_20210914001548	28949	P07737			FALSE	P07737	P07737		FALSE	TLVLLoxMGKEGVHGGLINK	KcmCYEoxMASHLR	109	127	18	10	8	1	116	127	4	9.028	FALSE	TRUE	FALSE	FALSE	Self	0	0
Scan: 12131 Run: L1_20210907_BB_HCMVVir_XL5mmb4_B9 P1_STGTAAVGSPVKSTTGoxMK P2_DKGMSLNQSTR 12 2	L1_20210907_BB_HCMVVir_XL5mmb4_B9	12131	lcl|EF999921.1_prot_ABV71562.1_65 [protein=UL32] [protein_id=ABV71562.1] [location=complement(72668..75817)] [gbkey=CDS]			FALSE	lcl|EF999921.1_prot_ABV71622.1_125 [protein=UL100] [protein_id=ABV71622.1] [location=complement(178925..180046)] [gbkey=CDS]	lcl|EF999921.1_prot_ABV71622.1_125 [protein=UL100] [protein_id=ABV71622.1] [location=complement(178925..180046)] [gbkey=CDS]		FALSE	STGTAAVGSPVKSTTGoxMK	DKGMSLNQSTR	984	107	18	11	12	2	995	108	4	9.028	FALSE	TRUE	FALSE	FALSE	Between	0	0
Scan: 26446 Run: L1_20211028_BB_HCMV_b4_5mM_repl2_B10 P1_ScmCTSVIINNPIVTKEER P2_GYTTVESKVK 14 8	L1_20211028_BB_HCMV_b4_5mM_repl2_B10	26446	lcl|EF999921.1_prot_ABV71608.1_111 [protein=UL86] [protein_id=ABV71608.1] [location=complement(157885..161997)] [gbkey=CDS]			FALSE	lcl|EF999921.1_prot_ABV71608.1_111 [protein=UL86] [protein_id=ABV71608.1] [location=complement(157885..161997)] [gbkey=CDS]	lcl|EF999921.1_prot_ABV71608.1_111 [protein=UL86] [protein_id=ABV71608.1] [location=complement(157885..161997)] [gbkey=CDS]		FALSE	ScmCTSVIINNPIVTKEER	GYTTVESKVK	1053	406	17	10	14	8	1066	413	4	9.028	FALSE	TRUE	FALSE	FALSE	Self	0	0
Scan: 10072 Run: L1_20210907_BB_HCMVVir_XL5mmb4_D2 P1_oxMAPSHVDKVNTR P2_DKGoxMSLNQSTR 8 2	L1_20210907_BB_HCMVVir_XL5mmb4_D2	10072	lcl|EF999921.1_prot_ABV71622.1_125 [protein=UL100] [protein_id=ABV71622.1] [location=complement(178925..180046)] [gbkey=CDS]			FALSE	lcl|EF999921.1_prot_ABV71622.1_125 [protein=UL100] [protein_id=ABV71622.1] [location=complement(178925..180046)] [gbkey=CDS]	lcl|EF999921.1_prot_ABV71622.1_125 [protein=UL100] [protein_id=ABV71622.1] [location=complement(178925..180046)] [gbkey=CDS]		FALSE	oxMAPSHVDKVNTR	DKGoxMSLNQSTR	1	107	12	11	8	2	8	108	4	9.028	FALSE	TRUE	FALSE	FALSE	Self	0	0
Scan: 43444 Run: L1_20210907_BB_HCMVVir_XL5mmb4_C6 P1_VGIPTDFLTHVKTSAGEEoxMFEALR P2_ALKNTADAoxMER 12 3	L1_20210907_BB_HCMVVir_XL5mmb4_C6	43444	lcl|EF999921.1_prot_ABV71608.1_111 [protein=UL86] [protein_id=ABV71608.1] [location=complement(157885..161997)] [gbkey=CDS]			FALSE	lcl|EF999921.1_prot_ABV71608.1_111 [protein=UL86] [protein_id=ABV71608.1] [location=complement(157885..161997)] [gbkey=CDS]	lcl|EF999921.1_prot_ABV71608.1_111 [protein=UL86] [protein_id=ABV71608.1] [location=complement(157885..161997)] [gbkey=CDS]		FALSE	VGIPTDFLTHVKTSAGEEoxMFEALR	ALKNTADAoxMER	13	163	24	11	12	3	24	165	4	9.028	FALSE	TRUE	FALSE	FALSE	Self	0	0
Scan: 43670 Run: L1_20211028_BB_HCMV_b4_5mM_repl2_B8_20211029190730 P1_KNSVVEASEAAYK P2_IEKELETVcmCNDVLSLLDK 1 3	L1_20211028_BB_HCMV_b4_5mM_repl2_B8_20211029190730	43670	Q04917			FALSE	Q04917	Q04917		FALSE	IEKELETVcmCNDVLSLLDK	KNSVVEASEAAYK	89	143	18	13	3	1	91	143	4	9.027	FALSE	TRUE	FALSE	FALSE	Self	0	0
Scan: 25508 Run: L1_20211028_BB_HCMV_b4_5mM_repl2_B6 P1_SSQQKMEEQLQETR P2_LEKQVSGTPSTVPATLLQPQPASSK 5 3	L1_20211028_BB_HCMV_b4_5mM_repl2_B6	25508	lcl|EF999921.1_prot_ABV71562.1_65 [protein=UL32] [protein_id=ABV71562.1] [location=complement(72668..75817)] [gbkey=CDS]			FALSE	lcl|EF999921.1_prot_ABV71578.1_81 [protein=UL48] [protein_id=ABV71578.1] [location=97096..103818] [gbkey=CDS]	lcl|EF999921.1_prot_ABV71578.1_81 [protein=UL48] [protein_id=ABV71578.1] [location=97096..103818] [gbkey=CDS]		FALSE	LEKQVSGTPSTVPATLLQPQPASSK	SSQQKMEEQLQETR	803	1170	25	14	3	5	805	1174	4	9.027	FALSE	TRUE	FALSE	FALSE	Between	0	0
Scan: 22560 Run: L1_20211028_BB_HCMV_b4_5mM_repl2_B5 P1_EVVKPVPITSPAVSK P2_ASAAPKPEPVPVQK 4 6	L1_20211028_BB_HCMV_b4_5mM_repl2_B5	22560	Q96HC4			FALSE	Q96HC4	Q96HC4		FALSE	ASAAPKPEPVPVQK	EVVKPVPITSPAVSK	84	102	14	15	6	4	89	105	4	9.027	FALSE	TRUE	FALSE	FALSE	Self	0	0
Scan: 39647 Run: L1_20211028_BB_HCMV_b4_5mM_repl2_B11 P1_TLKQFLQEEcmCMWK P2_MQKEITALAPSTMK 3 3	L1_20211028_BB_HCMV_b4_5mM_repl2_B11	39647	lcl|EF999921.1_prot_ABV71616.1_119 [protein=UL94] [protein_id=ABV71616.1] [location=170055..171092] [gbkey=CDS]			FALSE	P63267;P63261;P68133;P62736;P68032	P63267;P63261;P68133;P62736;P68032	;;;;	FALSE	TLKQFLQEEcmCMWK	MQKEITALAPSTMK	14	314;313;315;315;315	13	14	3	3	16	316;315;317;317;317	4	9.027	FALSE	TRUE	FALSE	FALSE	Between	0	0
Scan: 5549 Run: L1_20210907_BB_HCMVVir_XL5mmb4_D4 P1_EATHDGPKK P2_DKGoxMSLNQSTR 8 2	L1_20210907_BB_HCMVVir_XL5mmb4_D4	5549	lcl|EF999921.1_prot_ABV71622.1_125 [protein=UL100] [protein_id=ABV71622.1] [location=complement(178925..180046)] [gbkey=CDS]			FALSE	lcl|EF999921.1_prot_ABV71621.1_124 [protein=UL99] [protein_id=ABV71621.1] [location=178095..178667] [gbkey=CDS]	lcl|EF999921.1_prot_ABV71621.1_124 [protein=UL99] [protein_id=ABV71621.1] [location=178095..178667] [gbkey=CDS]		FALSE	DKGoxMSLNQSTR	EATHDGPKK	107	83	11	9	2	8	108	90	4	9.027	FALSE	TRUE	FALSE	FALSE	Between	0	0
Scan: 29243 Run: L1_20210907_BB_HCMVVir_XL5mmb4_C10 P1_VTKSYSFDEIR P2_KNAQLNIELEAAHH 3 1	L1_20210907_BB_HCMVVir_XL5mmb4_C10	29243	P43490			FALSE	P43490	P43490		FALSE	KNAQLNIELEAAHH	VTKSYSFDEIR	478	467	14	11	1	3	478	469	5	9.027	FALSE	TRUE	FALSE	FALSE	Self	0	0
Scan: 35880 Run: L1_20210907_BB_HCMVVir_XL5mmb4_C7 P1_NGFTVLcmCPKNoxMIIKPGK P2_ATKMQVIGDQYVK 9 3	L1_20210907_BB_HCMVVir_XL5mmb4_C7	35880	lcl|EF999921.1_prot_ABV71605.1_108 [protein=UL83] [protein_id=ABV71605.1] [location=complement(153063..154748)] [gbkey=CDS]			FALSE	lcl|EF999921.1_prot_ABV71605.1_108 [protein=UL83] [protein_id=ABV71605.1] [location=complement(153063..154748)] [gbkey=CDS]	lcl|EF999921.1_prot_ABV71605.1_108 [protein=UL83] [protein_id=ABV71605.1] [location=complement(153063..154748)] [gbkey=CDS]		FALSE	NGFTVLcmCPKNoxMIIKPGK	ATKMQVIGDQYVK	270	213	17	13	9	3	278	215	5	9.027	FALSE	TRUE	FALSE	FALSE	Self	0	0
Scan: 34836 Run: L1_20210907_BB_HCMVVir_XL5mmb4_B8 P1_VGVVPSLKPTLGGK P2_IFAELEGVWQPAAQPKR 8 16	L1_20210907_BB_HCMVVir_XL5mmb4_B8	34836	lcl|EF999921.1_prot_ABV71605.1_108 [protein=UL83] [protein_id=ABV71605.1] [location=complement(153063..154748)] [gbkey=CDS]			FALSE	lcl|EF999921.1_prot_ABV71562.1_65 [protein=UL32] [protein_id=ABV71562.1] [location=complement(72668..75817)] [gbkey=CDS]	lcl|EF999921.1_prot_ABV71562.1_65 [protein=UL32] [protein_id=ABV71562.1] [location=complement(72668..75817)] [gbkey=CDS]		FALSE	IFAELEGVWQPAAQPKR	VGVVPSLKPTLGGK	523	897	17	14	16	8	538	904	4	9.027	FALSE	TRUE	FALSE	FALSE	Between	0	0
Scan: 21997 Run: L1_20211028_BB_HCMV_b4_5mM_repl2_D7 P1_ISKEIGGDVQK P2_HAEMVHTGLKLER 3 10	L1_20211028_BB_HCMV_b4_5mM_repl2_D7	21997	Q01518			FALSE	Q01518	Q01518		FALSE	ISKEIGGDVQK	HAEMVHTGLKLER	61	72	11	13	3	10	63	81	5	9.027	FALSE	TRUE	FALSE	FALSE	Self	0	0
Scan: 33609 Run: L1_20211028_BB_HCMV_b4_5mM_repl2_B8_20211029190730 P1_TAAQVTLGDGLDYHIGVKDSEGR P2_KPTAAALLSSA 18 1	L1_20211028_BB_HCMV_b4_5mM_repl2_B8_20211029190730	33609	lcl|EF999921.1_prot_ABV71616.1_119 [protein=UL94] [protein_id=ABV71616.1] [location=170055..171092] [gbkey=CDS]			FALSE	lcl|EF999921.1_prot_ABV71593.1_96 [protein=UL71] [protein_id=ABV71593.1] [location=137090..138232] [gbkey=CDS]	lcl|EF999921.1_prot_ABV71593.1_96 [protein=UL71] [protein_id=ABV71593.1] [location=137090..138232] [gbkey=CDS]		FALSE	TAAQVTLGDGLDYHIGVKDSEGR	KPTAAALLSSA	289	370	23	11	18	1	306	370	4	9.027	FALSE	TRUE	FALSE	FALSE	Between	0	0
Scan: 23690 Run: L1_20210907_BB_HCMVVir_XL5mmb4_C10 P1_VGVVPSLKPTLGGK P2_KEoxMQPTHPIR 8 1	L1_20210907_BB_HCMVVir_XL5mmb4_C10	23690	lcl|EF999921.1_prot_ABV71562.1_65 [protein=UL32] [protein_id=ABV71562.1] [location=complement(72668..75817)] [gbkey=CDS]			FALSE	P31946;P27348;P63104	P31946;P27348;P63104	;;	FALSE	VGVVPSLKPTLGGK	KEoxMQPTHPIR	897	160;158;158	14	10	8	1	904	160;158;158	5	9.027	FALSE	TRUE	FALSE	FALSE	Between	0	0
Scan: 26221 Run: L1_20210907_BB_HCMVVir_XL5mmb4_C8 P1_LKGEoxMoxMDLQHGSLFLR P2_IVSGKDYNVTANSK 2 5	L1_20210907_BB_HCMVVir_XL5mmb4_C8	26221	P00338			FALSE	P00338	P00338		FALSE	IVSGKDYNVTANSK	LKGEoxMoxMDLQHGSLFLR	77	58	14	16	5	2	81	59	5	9.027	FALSE	TRUE	FALSE	FALSE	Self	0	0
Scan: 32511 Run: L1_20211028_BB_HCMV_b4_5mM_repl2_C1 P1_TSIAIDTIINQKR P2_STVAQLVKR 12 8	L1_20211028_BB_HCMV_b4_5mM_repl2_C1	32511	P25705			FALSE	P25705	P25705		FALSE	TSIAIDTIINQKR	STVAQLVKR	219	254	13	9	12	8	230	261	4	9.027	FALSE	TRUE	FALSE	FALSE	Self	0	0
Scan: 38190 Run: L1_20211028_BB_HCMV_b4_5mM_repl2_D9 P1_KAQPAQPADEPAEK P2_HMSEFMEcmCNLNELVKHGLR 1 15	L1_20211028_BB_HCMV_b4_5mM_repl2_D9	38190	P25786			FALSE	P25786	P25786		FALSE	HMSEFMEcmCNLNELVKHGLR	KAQPAQPADEPAEK	175	243	19	14	15	1	189	243	5	9.027	FALSE	TRUE	FALSE	FALSE	Self	0	0
Scan: 27215 Run: L1_20211028_BB_HCMV_b4_5mM_repl2_B10 P1_VAAKNALESYTYNIK P2_AMTKDNNLLGK 4 4	L1_20211028_BB_HCMV_b4_5mM_repl2_B10	27215	P11142;P54652	;	;	FALSE	P54652	P54652		FALSE	AMTKDNNLLGK	VAAKNALESYTYNIK	448;451	539	11	15	4	4	451;454	542	4	9.026	FALSE	TRUE	FALSE	FALSE	Self	0	0
Scan: 16909 Run: L1_20211028_BB_HCMV_b4_5mM_repl2_D12 P1_SAAVGYYDEEEKRR P2_SAAVGYYDEEEKRR 12 12	L1_20211028_BB_HCMV_b4_5mM_repl2_D12	16909	lcl|EF999921.1_prot_ABV71562.1_65 [protein=UL32] [protein_id=ABV71562.1] [location=complement(72668..75817)] [gbkey=CDS]			FALSE	lcl|EF999921.1_prot_ABV71562.1_65 [protein=UL32] [protein_id=ABV71562.1] [location=complement(72668..75817)] [gbkey=CDS]	lcl|EF999921.1_prot_ABV71562.1_65 [protein=UL32] [protein_id=ABV71562.1] [location=complement(72668..75817)] [gbkey=CDS]		FALSE	SAAVGYYDEEEKRR	SAAVGYYDEEEKRR	362	362	14	14	12	12	373	373	4	9.026	FALSE	TRUE	FALSE	FALSE	Self	0	0
Scan: 5742 Run: L1_20210907_BB_HCMVVir_XL5mmb4_B11 P1_ATGQKAAPAPK P2_APAQKAPAPK 5 5	L1_20210907_BB_HCMVVir_XL5mmb4_B11	5742	P50914			FALSE	P50914	P50914		FALSE	APAQKAPAPK	ATGQKAAPAPK	200	183	10	11	5	5	204	187	4	9.026	FALSE	TRUE	FALSE	FALSE	Self	0	0
Scan: 37223 Run: L1_20210907_BB_HCMVVir_XL5mmb4_B9 P1_TTLLLYPTAVDLAKR P2_LNTYALVSKDLASYR 14 9	L1_20210907_BB_HCMVVir_XL5mmb4_B9	37223	lcl|EF999921.1_prot_ABV71597.1_100 [protein=UL75] [protein_id=ABV71597.1] [location=complement(141644..143875)] [gbkey=CDS]			FALSE	lcl|EF999921.1_prot_ABV71597.1_100 [protein=UL75] [protein_id=ABV71597.1] [location=complement(141644..143875)] [gbkey=CDS]	lcl|EF999921.1_prot_ABV71597.1_100 [protein=UL75] [protein_id=ABV71597.1] [location=complement(141644..143875)] [gbkey=CDS]		FALSE	TTLLLYPTAVDLAKR	LNTYALVSKDLASYR	392	123	15	15	14	9	405	131	5	9.026	FALSE	TRUE	FALSE	FALSE	Self	0	0
Scan: 18412 Run: L1_20210907_BB_HCMVVir_XL5mmb4_C1 P1_oxMFNGEKINYTEGR P2_ELQAAGKSPEDLER 6 7	L1_20210907_BB_HCMVVir_XL5mmb4_C1	18412	P06744			FALSE	P06744	P06744		FALSE	ELQAAGKSPEDLER	oxMFNGEKINYTEGR	448	84	14	13	7	6	454	89	4	9.026	FALSE	TRUE	FALSE	FALSE	Self	0	0
Scan: 19973 Run: L1_20211028_BB_HCMV_b4_5mM_repl2_B11 P1_VGVVPSLKPTLGGK P2_EENKGGEDK 8 4	L1_20211028_BB_HCMV_b4_5mM_repl2_B11	19973	lcl|EF999921.1_prot_ABV71562.1_65 [protein=UL32] [protein_id=ABV71562.1] [location=complement(72668..75817)] [gbkey=CDS]			FALSE	P62258	P62258		FALSE	VGVVPSLKPTLGGK	EENKGGEDK	897	70	14	9	8	4	904	73	4	9.026	FALSE	TRUE	FALSE	FALSE	Between	0	0
Scan: 19708 Run: L1_20211028_BB_HCMV_b4_5mM_repl2_C1 P1_TTKGTYSTLDR P2_KPQATTSLGAFTR 3 1	L1_20211028_BB_HCMV_b4_5mM_repl2_C1	19708	lcl|EF999921.1_prot_ABV71578.1_81 [protein=UL48] [protein_id=ABV71578.1] [location=97096..103818] [gbkey=CDS]			FALSE	lcl|EF999921.1_prot_ABV71578.1_81 [protein=UL48] [protein_id=ABV71578.1] [location=97096..103818] [gbkey=CDS]	lcl|EF999921.1_prot_ABV71578.1_81 [protein=UL48] [protein_id=ABV71578.1] [location=97096..103818] [gbkey=CDS]		FALSE	KPQATTSLGAFTR	TTKGTYSTLDR	1507	465	13	11	1	3	1507	467	4	9.026	FALSE	TRUE	FALSE	FALSE	Self	0	0
Scan: 38854 Run: L1_20210907_BB_HCMVVir_XL5mmb4_C10 P1_ISPKGVDIVMDPLGGSDTAK P2_ENGVTHPIDYHTTDYVDEIKK 4 20	L1_20210907_BB_HCMVVir_XL5mmb4_C10	38854	Q99536			FALSE	Q99536	Q99536		FALSE	ENGVTHPIDYHTTDYVDEIKK	ISPKGVDIVMDPLGGSDTAK	231	252	21	20	20	4	250	255	6	9.026	FALSE	TRUE	FALSE	FALSE	Self	0	0
Scan: 46199 Run: L1_20210907_BB_HCMVVir_XL5mmb4_C8 P1_ISEVLQKLQNEILK P2_DLSDGIHVVKDAR 7 10	L1_20210907_BB_HCMVVir_XL5mmb4_C8	46199	Q07065			FALSE	Q07065	Q07065		FALSE	DLSDGIHVVKDAR	ISEVLQKLQNEILK	214	200	13	14	10	7	223	206	4	9.026	FALSE	TRUE	FALSE	FALSE	Self	0	0
Scan: 11209 Run: L1_20211028_BB_HCMV_b4_5mM_repl2_C1 P1_AEAEQEKDQLR P2_AEAEQEKDQLR 7 7	L1_20211028_BB_HCMV_b4_5mM_repl2_C1	11209	Q96CV9			FALSE	Q96CV9	Q96CV9		FALSE	AEAEQEKDQLR	AEAEQEKDQLR	134	134	11	11	7	7	140	140	4	9.025	FALSE	TRUE	FALSE	FALSE	Self	0	0
Scan: 23759 Run: L1_20211028_BB_HCMV_b4_5mM_repl2_C4 P1_QTYSTEPNNLKAR P2_NcmCSSFLIKR 11 8	L1_20211028_BB_HCMV_b4_5mM_repl2_C4	23759	P46779			FALSE	P46779	P46779		FALSE	QTYSTEPNNLKAR	NcmCSSFLIKR	23	12	13	9	11	8	33	19	4	9.025	FALSE	TRUE	FALSE	FALSE	Self	0	0
Scan: 28678 Run: L1_20210907_BB_HCMVVir_XL5mmb4_C10 P1_oxMSGTVSKHVTVVGELSR P2_AFVENYPQFKK 7 10	L1_20210907_BB_HCMVVir_XL5mmb4_C10	28678	Q9NRW7			FALSE	Q9NRW7	Q9NRW7		FALSE	AFVENYPQFKK	oxMSGTVSKHVTVVGELSR	313	324	11	17	10	7	322	330	5	9.025	FALSE	TRUE	FALSE	FALSE	Self	0	0
Scan: 33232 Run: L1_20210907_BB_HCMVVir_XL5mmb4_B9 P1_QEALPGPcmCIASTPKK P2_NMFcmCVKPLDLNLDR 14 6	L1_20210907_BB_HCMVVir_XL5mmb4_B9	33232	lcl|EF999921.1_prot_ABV71605.1_108 [protein=UL83] [protein_id=ABV71605.1] [location=complement(153063..154748)] [gbkey=CDS]			FALSE	lcl|EF999921.1_prot_ABV71562.1_65 [protein=UL32] [protein_id=ABV71562.1] [location=complement(72668..75817)] [gbkey=CDS]	lcl|EF999921.1_prot_ABV71562.1_65 [protein=UL32] [protein_id=ABV71562.1] [location=complement(72668..75817)] [gbkey=CDS]		FALSE	QEALPGPcmCIASTPKK	NMFcmCVKPLDLNLDR	544	177	15	14	14	6	557	182	4	9.025	FALSE	TRUE	FALSE	FALSE	Between	0	0
Scan: 33401 Run: L1_20210907_BB_HCMVVir_XL5mmb4_B9 P1_TPSDAVQNILQKIEK P2_KEAAENSLVAYK 12 1	L1_20210907_BB_HCMVVir_XL5mmb4_B9	33401	lcl|EF999921.1_prot_ABV71562.1_65 [protein=UL32] [protein_id=ABV71562.1] [location=complement(72668..75817)] [gbkey=CDS]			FALSE	P62258	P62258		FALSE	TPSDAVQNILQKIEK	KEAAENSLVAYK	1029	142	15	12	12	1	1040	142	4	9.025	FALSE	TRUE	FALSE	FALSE	Between	0	0
Scan: 45697 Run: L1_20211028_BB_HCMV_b4_5mM_repl2_C5 P1_LEKQVSGTPSTVPATLLQPQPASSK P2_HANTALVNAVNKLVYTGR 3 12	L1_20211028_BB_HCMV_b4_5mM_repl2_C5	45697	lcl|EF999921.1_prot_ABV71562.1_65 [protein=UL32] [protein_id=ABV71562.1] [location=complement(72668..75817)] [gbkey=CDS]			FALSE	lcl|EF999921.1_prot_ABV71562.1_65 [protein=UL32] [protein_id=ABV71562.1] [location=complement(72668..75817)] [gbkey=CDS]	lcl|EF999921.1_prot_ABV71562.1_65 [protein=UL32] [protein_id=ABV71562.1] [location=complement(72668..75817)] [gbkey=CDS]		FALSE	HANTALVNAVNKLVYTGR	LEKQVSGTPSTVPATLLQPQPASSK	191	803	18	25	12	3	202	805	4	9.025	FALSE	TRUE	FALSE	FALSE	Self	0	0
Scan: 19810 Run: L1_20210907_BB_HCMVVir_XL5mmb4_B10 P1_VGVVPSLKPTLGGK P2_SSQQKoxMEEQLQETR 8 5	L1_20210907_BB_HCMVVir_XL5mmb4_B10	19810	lcl|EF999921.1_prot_ABV71562.1_65 [protein=UL32] [protein_id=ABV71562.1] [location=complement(72668..75817)] [gbkey=CDS]			FALSE	lcl|EF999921.1_prot_ABV71578.1_81 [protein=UL48] [protein_id=ABV71578.1] [location=97096..103818] [gbkey=CDS]	lcl|EF999921.1_prot_ABV71578.1_81 [protein=UL48] [protein_id=ABV71578.1] [location=97096..103818] [gbkey=CDS]		FALSE	VGVVPSLKPTLGGK	SSQQKoxMEEQLQETR	897	1170	14	14	8	5	904	1174	4	9.025	FALSE	TRUE	FALSE	FALSE	Between	0	0
Scan: 36640 Run: L1_20211028_BB_HCMV_b4_5mM_repl2_C9 P1_ILVKGHGAMDLTcmCQK P2_FEGEVLESVLKR 4 11	L1_20211028_BB_HCMV_b4_5mM_repl2_C9	36640	lcl|EF999921.1_prot_ABV71575.1_78 [protein=UL44] [protein_id=ABV71575.1] [location=complement(90411..93131)] [gbkey=CDS]			FALSE	lcl|EF999921.1_prot_ABV71616.1_119 [protein=UL94] [protein_id=ABV71616.1] [location=170055..171092] [gbkey=CDS]	lcl|EF999921.1_prot_ABV71616.1_119 [protein=UL94] [protein_id=ABV71616.1] [location=170055..171092] [gbkey=CDS]		FALSE	FEGEVLESVLKR	ILVKGHGAMDLTcmCQK	350	153	12	15	11	4	360	156	5	9.024	FALSE	TRUE	FALSE	FALSE	Between	0	0
Scan: 32751 Run: L1_20211028_BB_HCMV_b4_5mM_repl2_B7_20211029160627 P1_MQDFLDKEK P2_FTDTLVDITDTETSAKPPVTTAYK 7 16	L1_20211028_BB_HCMV_b4_5mM_repl2_B7_20211029160627	32751	lcl|EF999921.1_prot_ABV71562.1_65 [protein=UL32] [protein_id=ABV71562.1] [location=complement(72668..75817)] [gbkey=CDS]			FALSE	lcl|EF999921.1_prot_ABV71578.1_81 [protein=UL48] [protein_id=ABV71578.1] [location=97096..103818] [gbkey=CDS]	lcl|EF999921.1_prot_ABV71578.1_81 [protein=UL48] [protein_id=ABV71578.1] [location=97096..103818] [gbkey=CDS]		FALSE	FTDTLVDITDTETSAKPPVTTAYK	MQDFLDKEK	549	994	24	9	16	7	564	1000	4	9.024	FALSE	TRUE	FALSE	FALSE	Between	0	0
Scan: 39355 Run: L1_20211028_BB_HCMV_b4_5mM_repl2_B11 P1_VISSIEQKTER P2_TPSDAVQNILQKIEK 8 12	L1_20211028_BB_HCMV_b4_5mM_repl2_B11	39355	lcl|EF999921.1_prot_ABV71562.1_65 [protein=UL32] [protein_id=ABV71562.1] [location=complement(72668..75817)] [gbkey=CDS]			FALSE	P31946	P31946		FALSE	TPSDAVQNILQKIEK	VISSIEQKTER	1029	63	15	11	12	8	1040	70	4	9.024	FALSE	TRUE	FALSE	FALSE	Between	0	0
Scan: 25275 Run: L1_20210907_BB_HCMVVir_XL5mmb4_C4 P1_VAPEEHPVLLTEAPLNPKANR P2_ESAKVGDQAQR 18 4	L1_20210907_BB_HCMVVir_XL5mmb4_C4	25275	P63261			FALSE	P61158	P61158		FALSE	VAPEEHPVLLTEAPLNPKANR	ESAKVGDQAQR	96	39	21	11	18	4	113	42	5	9.024	FALSE	TRUE	FALSE	FALSE	Between	0	0
Scan: 21812 Run: L1_20210907_BB_HCMVVir_XL5mmb4_C3 P1_NcmCSSFLIKR P2_KTVGVEPAADGK 8 1	L1_20210907_BB_HCMVVir_XL5mmb4_C3	21812	P46779			FALSE	P46779	P46779		FALSE	NcmCSSFLIKR	KTVGVEPAADGK	12	47	9	12	8	1	19	47	4	9.024	FALSE	TRUE	FALSE	FALSE	Self	0	0
Scan: 15391 Run: L1_20210907_BB_HCMVVir_XL5mmb4_C2 P1_STGTAAVGSPVKSTTGoxMK P2_LSSPoxMTTTSTSQKPVLGKR 12 18	L1_20210907_BB_HCMVVir_XL5mmb4_C2	15391	lcl|EF999921.1_prot_ABV71562.1_65 [protein=UL32] [protein_id=ABV71562.1] [location=complement(72668..75817)] [gbkey=CDS]			FALSE	lcl|EF999921.1_prot_ABV71562.1_65 [protein=UL32] [protein_id=ABV71562.1] [location=complement(72668..75817)] [gbkey=CDS]	lcl|EF999921.1_prot_ABV71562.1_65 [protein=UL32] [protein_id=ABV71562.1] [location=complement(72668..75817)] [gbkey=CDS]		FALSE	LSSPoxMTTTSTSQKPVLGKR	STGTAAVGSPVKSTTGoxMK	763	984	19	18	18	12	780	995	4	9.024	FALSE	TRUE	FALSE	FALSE	Self	0	0
Scan: 18062 Run: L1_20211028_BB_HCMV_b4_5mM_repl2_B10 P1_LSDLGQESAFEKEYSR P2_KSASSATAcmCTSGVoxMTR 12 1	L1_20211028_BB_HCMV_b4_5mM_repl2_B10	18062	lcl|EF999921.1_prot_ABV71575.1_78 [protein=UL44] [protein_id=ABV71575.1] [location=complement(90411..93131)] [gbkey=CDS]			FALSE	lcl|EF999921.1_prot_ABV71605.1_108 [protein=UL83] [protein_id=ABV71605.1] [location=complement(153063..154748)] [gbkey=CDS]	lcl|EF999921.1_prot_ABV71605.1_108 [protein=UL83] [protein_id=ABV71605.1] [location=complement(153063..154748)] [gbkey=CDS]		FALSE	LSDLGQESAFEKEYSR	KSASSATAcmCTSGVoxMTR	512	438	16	16	12	1	523	438	5	9.023	FALSE	TRUE	FALSE	FALSE	Between	0	0
Scan: 38760 Run: L1_20211028_BB_HCMV_b4_5mM_repl2_B7_20211029160627 P1_EILKALQPLDDNAK P2_ALSDEADLLNQKVQTQLR 4 12	L1_20211028_BB_HCMV_b4_5mM_repl2_B7_20211029160627	38760	lcl|EF999921.1_prot_ABV71578.1_81 [protein=UL48] [protein_id=ABV71578.1] [location=97096..103818] [gbkey=CDS]			FALSE	lcl|EF999921.1_prot_ABV71578.1_81 [protein=UL48] [protein_id=ABV71578.1] [location=97096..103818] [gbkey=CDS]	lcl|EF999921.1_prot_ABV71578.1_81 [protein=UL48] [protein_id=ABV71578.1] [location=97096..103818] [gbkey=CDS]		FALSE	ALSDEADLLNQKVQTQLR	EILKALQPLDDNAK	1249	591	18	14	12	4	1260	594	4	9.023	FALSE	TRUE	FALSE	FALSE	Self	0	0
Scan: 38685 Run: L1_20211028_BB_HCMV_b4_5mM_repl2_D4 P1_VSFELFADKVPK P2_GFGYKGScmCFHR 9 5	L1_20211028_BB_HCMV_b4_5mM_repl2_D4	38685	P62937			FALSE	P62937	P62937		FALSE	VSFELFADKVPK	GFGYKGScmCFHR	20	45	12	11	9	5	28	49	4	9.023	FALSE	TRUE	FALSE	FALSE	Self	0	0
Scan: 30016 Run: L1_20211028_BB_HCMV_b4_5mM_repl2_C10 P1_QEALPGPcmCIASTPKK P2_HMEDLPKLAEETAR 14 7	L1_20211028_BB_HCMV_b4_5mM_repl2_C10	30016	lcl|EF999921.1_prot_ABV71605.1_108 [protein=UL83] [protein_id=ABV71605.1] [location=complement(153063..154748)] [gbkey=CDS]			FALSE	lcl|EF999921.1_prot_ABV71575.1_78 [protein=UL44] [protein_id=ABV71575.1] [location=complement(90411..93131)] [gbkey=CDS]	lcl|EF999921.1_prot_ABV71575.1_78 [protein=UL44] [protein_id=ABV71575.1] [location=complement(90411..93131)] [gbkey=CDS]		FALSE	QEALPGPcmCIASTPKK	HMEDLPKLAEETAR	544	274	15	14	14	7	557	280	4	9.023	FALSE	TRUE	FALSE	FALSE	Between	0	0
Scan: 41192 Run: L1_20211028_BB_HCMV_b4_5mM_repl2_B7_20211029160627 P1_VGVVPSLKPTLGGK P2_NALESYAFNMKSAVEDEGLK 8 11	L1_20211028_BB_HCMV_b4_5mM_repl2_B7_20211029160627	41192	P0DMV8;P0DMV9	;	;	FALSE	lcl|EF999921.1_prot_ABV71562.1_65 [protein=UL32] [protein_id=ABV71562.1] [location=complement(72668..75817)] [gbkey=CDS]	lcl|EF999921.1_prot_ABV71562.1_65 [protein=UL32] [protein_id=ABV71562.1] [location=complement(72668..75817)] [gbkey=CDS]		FALSE	NALESYAFNMKSAVEDEGLK	VGVVPSLKPTLGGK	540;540	897	20	14	11	8	550;550	904	4	9.023	FALSE	TRUE	FALSE	FALSE	Between	0	0
Scan: 38667 Run: L1_20210907_BB_HCMVVir_XL5mmb4_C6 P1_VGVVPSLKPTLGGK P2_EAoxMEHPYFYTVVKDQAR 8 13	L1_20210907_BB_HCMVVir_XL5mmb4_C6	38667	P68400;Q8NEV1	;	;	FALSE	lcl|EF999921.1_prot_ABV71562.1_65 [protein=UL32] [protein_id=ABV71562.1] [location=complement(72668..75817)] [gbkey=CDS]	lcl|EF999921.1_prot_ABV71562.1_65 [protein=UL32] [protein_id=ABV71562.1] [location=complement(72668..75817)] [gbkey=CDS]		FALSE	EAoxMEHPYFYTVVKDQAR	VGVVPSLKPTLGGK	317;317	897	17	14	13	8	329;329	904	5	9.023	FALSE	TRUE	FALSE	FALSE	Between	0	0
Scan: 27055 Run: L1_20211028_BB_HCMV_b4_5mM_repl2_D11 P1_IEYVHTKNFIHR P2_ATKMQVIGDQYVK 7 3	L1_20211028_BB_HCMV_b4_5mM_repl2_D11	27055	P48729			FALSE	lcl|EF999921.1_prot_ABV71605.1_108 [protein=UL83] [protein_id=ABV71605.1] [location=complement(153063..154748)] [gbkey=CDS]	lcl|EF999921.1_prot_ABV71605.1_108 [protein=UL83] [protein_id=ABV71605.1] [location=complement(153063..154748)] [gbkey=CDS]		FALSE	IEYVHTKNFIHR	ATKMQVIGDQYVK	124	213	12	13	7	3	130	215	5	9.022	FALSE	TRUE	FALSE	FALSE	Between	0	0
Scan: 32425 Run: L1_20210907_BB_HCMVVir_XL5mmb4_C2 P1_GVSKIIGGDPK P2_GNNFLYTNGKcmCVILR 4 10	L1_20210907_BB_HCMVVir_XL5mmb4_C2	32425	O75083			FALSE	O75083	O75083		FALSE	GNNFLYTNGKcmCVILR	GVSKIIGGDPK	29	18	15	11	10	4	38	21	4	9.022	FALSE	TRUE	FALSE	FALSE	Self	0	0
Scan: 29125 Run: L1_20210907_BB_HCMVVir_XL5mmb4_B8 P1_TVAFDLSSPQKSGTGPQPGSAGMGGAK P2_GFWTLTPGKPDK 11 9	L1_20210907_BB_HCMVVir_XL5mmb4_B8	29125	lcl|EF999921.1_prot_ABV71562.1_65 [protein=UL32] [protein_id=ABV71562.1] [location=complement(72668..75817)] [gbkey=CDS]			FALSE	lcl|EF999921.1_prot_ABV71604.1_107 [protein=UL82] [protein_id=ABV71604.1] [location=complement(151195..152874)] [gbkey=CDS]	lcl|EF999921.1_prot_ABV71604.1_107 [protein=UL82] [protein_id=ABV71604.1] [location=complement(151195..152874)] [gbkey=CDS]		FALSE	TVAFDLSSPQKSGTGPQPGSAGMGGAK	GFWTLTPGKPDK	1002	368	27	12	11	9	1012	376	4	9.022	FALSE	TRUE	FALSE	FALSE	Between	0	0
Scan: 26468 Run: L1_20211028_BB_HCMV_b4_5mM_repl2_D7 P1_YAPTEKGLHQoxMGIK P2_FDDKHIPGSPFTAK 6 4	L1_20211028_BB_HCMV_b4_5mM_repl2_D7	26468	Q14315			FALSE	Q14315	Q14315		FALSE	FDDKHIPGSPFTAK	YAPTEKGLHQoxMGIK	1932	1826	14	14	4	6	1935	1831	5	9.022	FALSE	TRUE	FALSE	FALSE	Self	0	0
Scan: 26764 Run: L1_20210907_BB_HCMVVir_XL5mmb4_C1 P1_TVPQYKYAAGVR P2_KEFSPFGTITSAK 6 1	L1_20210907_BB_HCMVVir_XL5mmb4_C1	26764	P11940			FALSE	P11940	P11940		FALSE	KEFSPFGTITSAK	TVPQYKYAAGVR	312	507	13	12	1	6	312	512	4	9.022	FALSE	TRUE	FALSE	FALSE	Self	0	0
Scan: 42213 Run: L1_20211028_BB_HCMV_b4_5mM_repl2_B8_20211029190730 P1_TPSDAVQNILQKIEK P2_STTGMKTVAFDLSSPQK 12 6	L1_20211028_BB_HCMV_b4_5mM_repl2_B8_20211029190730	42213	lcl|EF999921.1_prot_ABV71562.1_65 [protein=UL32] [protein_id=ABV71562.1] [location=complement(72668..75817)] [gbkey=CDS]			FALSE	lcl|EF999921.1_prot_ABV71562.1_65 [protein=UL32] [protein_id=ABV71562.1] [location=complement(72668..75817)] [gbkey=CDS]	lcl|EF999921.1_prot_ABV71562.1_65 [protein=UL32] [protein_id=ABV71562.1] [location=complement(72668..75817)] [gbkey=CDS]		FALSE	STTGMKTVAFDLSSPQK	TPSDAVQNILQKIEK	996	1029	17	15	6	12	1001	1040	5	9.022	FALSE	TRUE	FALSE	FALSE	Self	0	0
Scan: 24608 Run: L1_20211028_BB_HCMV_b4_5mM_repl2_B10 P1_SLQDQGSKAEDSVLLK P2_AEDSVLLKK 8 8	L1_20211028_BB_HCMV_b4_5mM_repl2_B10	24608	Q86VS8			FALSE	Q86VS8	Q86VS8		FALSE	SLQDQGSKAEDSVLLK	AEDSVLLKK	530	538	16	9	8	8	537	545	4	9.022	FALSE	TRUE	FALSE	FALSE	Self	0	0
Scan: 27178 Run: L1_20211028_BB_HCMV_b4_5mM_repl2_B7_20211029160627 P1_STGTAAVGSPVKSTTGMK P2_ELLGKATQQLPYLSAER 12 5	L1_20211028_BB_HCMV_b4_5mM_repl2_B7_20211029160627	27178	lcl|EF999921.1_prot_ABV71562.1_65 [protein=UL32] [protein_id=ABV71562.1] [location=complement(72668..75817)] [gbkey=CDS]			FALSE	lcl|EF999921.1_prot_ABV71578.1_81 [protein=UL48] [protein_id=ABV71578.1] [location=97096..103818] [gbkey=CDS]	lcl|EF999921.1_prot_ABV71578.1_81 [protein=UL48] [protein_id=ABV71578.1] [location=97096..103818] [gbkey=CDS]		FALSE	STGTAAVGSPVKSTTGMK	ELLGKATQQLPYLSAER	984	1312	18	17	12	5	995	1316	4	9.021	FALSE	TRUE	FALSE	FALSE	Between	0	0
Scan: 21833 Run: L1_20210907_BB_HCMVVir_XL5mmb4_C12 P1_TAIHKALcmCDNVDTR P2_NKEVFIPQDGK 5 2	L1_20210907_BB_HCMVVir_XL5mmb4_C12	21833	P49589			FALSE	P49589	P49589		FALSE	TAIHKALcmCDNVDTR	NKEVFIPQDGK	499	38	14	11	5	2	503	39	5	9.021	FALSE	TRUE	FALSE	FALSE	Self	0	0
Scan: 29368 Run: L1_20210907_BB_HCMVVir_XL5mmb4_B9 P1_VGVVPSLKPTLGGK P2_GTLDPVEKALR 8 8	L1_20210907_BB_HCMVVir_XL5mmb4_B9	29368	lcl|EF999921.1_prot_ABV71562.1_65 [protein=UL32] [protein_id=ABV71562.1] [location=complement(72668..75817)] [gbkey=CDS]			FALSE	P11142	P11142		FALSE	VGVVPSLKPTLGGK	GTLDPVEKALR	897	312	14	11	8	8	904	319	4	9.021	FALSE	TRUE	FALSE	FALSE	Between	0	0
Scan: 38817 Run: L1_20211028_BB_HCMV_b4_5mM_repl2_B12 P1_MNVLADALKSINNAEK P2_LNKcmCGVISPR 9 3	L1_20211028_BB_HCMV_b4_5mM_repl2_B12	38817	P62244			FALSE	P62244	P62244		FALSE	MNVLADALKSINNAEK	LNKcmCGVISPR	4	69	16	10	9	3	12	71	4	9.021	FALSE	TRUE	FALSE	FALSE	Self	0	0
Scan: 15993 Run: L1_20211028_BB_HCMV_b4_5mM_repl2_D10 P1_ILVKGHGAMDLTcmCQK P2_EATHDGPKK 4 8	L1_20211028_BB_HCMV_b4_5mM_repl2_D10	15993	lcl|EF999921.1_prot_ABV71616.1_119 [protein=UL94] [protein_id=ABV71616.1] [location=170055..171092] [gbkey=CDS]			FALSE	lcl|EF999921.1_prot_ABV71621.1_124 [protein=UL99] [protein_id=ABV71621.1] [location=178095..178667] [gbkey=CDS]	lcl|EF999921.1_prot_ABV71621.1_124 [protein=UL99] [protein_id=ABV71621.1] [location=178095..178667] [gbkey=CDS]		FALSE	ILVKGHGAMDLTcmCQK	EATHDGPKK	153	83	15	9	4	8	156	90	4	9.021	FALSE	TRUE	FALSE	FALSE	Between	0	0
Scan: 19593 Run: L1_20210907_BB_HCMVVir_XL5mmb4_C4 P1_GTDKVPNNSSAWGR P2_GTDKVPNNSSAWGR 4 4	L1_20210907_BB_HCMVVir_XL5mmb4_C4	19593	lcl|EF999921.1_prot_ABV71513.1_16 [protein=US22] [protein_id=ABV71513.1] [location=complement(13826..15556)] [gbkey=CDS]			FALSE	lcl|EF999921.1_prot_ABV71513.1_16 [protein=US22] [protein_id=ABV71513.1] [location=complement(13826..15556)] [gbkey=CDS]	lcl|EF999921.1_prot_ABV71513.1_16 [protein=US22] [protein_id=ABV71513.1] [location=complement(13826..15556)] [gbkey=CDS]		FALSE	GTDKVPNNSSAWGR	GTDKVPNNSSAWGR	387	387	14	14	4	4	390	390	4	9.021	FALSE	TRUE	FALSE	FALSE	Self	0	0
Scan: 42153 Run: L1_20211028_BB_HCMV_b4_5mM_repl2_C1 P1_SYSKLLcmCGLLAER P2_KPQATTSLGAFTR 4 1	L1_20211028_BB_HCMV_b4_5mM_repl2_C1	42153	P14174			FALSE	lcl|EF999921.1_prot_ABV71578.1_81 [protein=UL48] [protein_id=ABV71578.1] [location=97096..103818] [gbkey=CDS]	lcl|EF999921.1_prot_ABV71578.1_81 [protein=UL48] [protein_id=ABV71578.1] [location=97096..103818] [gbkey=CDS]		FALSE	SYSKLLcmCGLLAER	KPQATTSLGAFTR	75	1507	13	13	4	1	78	1507	4	9.021	FALSE	TRUE	FALSE	FALSE	Between	0	0
Scan: 32560 Run: L1_20210907_BB_HCMVVir_XL5mmb4_C9 P1_RPSTPLGKNAEVPPATR P2_LoxMYPGEKNTQQLLGSDFScmCER 8 7	L1_20210907_BB_HCMVVir_XL5mmb4_C9	32560	lcl|EF999921.1_prot_ABV71520.1_23 [protein=US30] [protein_id=ABV71520.1] [location=25572..26621] [gbkey=CDS]			FALSE	lcl|EF999921.1_prot_ABV71520.1_23 [protein=US30] [protein_id=ABV71520.1] [location=25572..26621] [gbkey=CDS]	lcl|EF999921.1_prot_ABV71520.1_23 [protein=US30] [protein_id=ABV71520.1] [location=25572..26621] [gbkey=CDS]		FALSE	LoxMYPGEKNTQQLLGSDFScmCER	RPSTPLGKNAEVPPATR	172	195	21	17	7	8	178	202	5	9.021	FALSE	TRUE	FALSE	FALSE	Self	0	0
Scan: 40980 Run: L1_20211028_BB_HCMV_b4_5mM_repl2_B11 P1_KEAAENSLVAYK P2_FNQDLLSALQQLSKK 1 14	L1_20211028_BB_HCMV_b4_5mM_repl2_B11	40980	lcl|EF999921.1_prot_ABV71578.1_81 [protein=UL48] [protein_id=ABV71578.1] [location=97096..103818] [gbkey=CDS]			FALSE	P62258	P62258		FALSE	FNQDLLSALQQLSKK	KEAAENSLVAYK	1065	142	15	12	14	1	1078	142	4	9.021	FALSE	TRUE	FALSE	FALSE	Between	0	0
Scan: 11282 Run: L1_20211028_BB_HCMV_b4_5mM_repl2_D3 P1_KTSYAQHQQVR P2_ALKNTADAMER 1 3	L1_20211028_BB_HCMV_b4_5mM_repl2_D3	11282	P61247			FALSE	lcl|EF999921.1_prot_ABV71608.1_111 [protein=UL86] [protein_id=ABV71608.1] [location=complement(157885..161997)] [gbkey=CDS]	lcl|EF999921.1_prot_ABV71608.1_111 [protein=UL86] [protein_id=ABV71608.1] [location=complement(157885..161997)] [gbkey=CDS]		FALSE	KTSYAQHQQVR	ALKNTADAMER	152	163	11	11	1	3	152	165	5	9.021	FALSE	TRUE	FALSE	FALSE	Between	0	0
Scan: 47196 Run: L1_20211028_BB_HCMV_b4_5mM_repl2_C7 P1_STGTAAVGSPVKSTTGMK P2_RLPDNGFQLLIPKSFTLTR 12 13	L1_20211028_BB_HCMV_b4_5mM_repl2_C7	47196	lcl|EF999921.1_prot_ABV71604.1_107 [protein=UL82] [protein_id=ABV71604.1] [location=complement(151195..152874)] [gbkey=CDS]			FALSE	lcl|EF999921.1_prot_ABV71562.1_65 [protein=UL32] [protein_id=ABV71562.1] [location=complement(72668..75817)] [gbkey=CDS]	lcl|EF999921.1_prot_ABV71562.1_65 [protein=UL32] [protein_id=ABV71562.1] [location=complement(72668..75817)] [gbkey=CDS]		FALSE	RLPDNGFQLLIPKSFTLTR	STGTAAVGSPVKSTTGMK	277	984	19	18	13	12	289	995	5	9.021	FALSE	TRUE	FALSE	FALSE	Between	0	0
Scan: 39279 Run: L1_20210907_BB_HCMVVir_XL5mmb4_C6 P1_KASDVHEVR P2_GVNLPGAAVDLPAVSEKDIQDLK 1 17	L1_20210907_BB_HCMVVir_XL5mmb4_C6	39279	P14618			FALSE	P14618	P14618		FALSE	GVNLPGAAVDLPAVSEKDIQDLK	KASDVHEVR	208	247	23	9	17	1	224	247	5	9.021	FALSE	TRUE	FALSE	FALSE	Self	0	0
Scan: 20865 Run: L1_20211028_BB_HCMV_b4_5mM_repl2_D11 P1_HAAFSLVSPQVTKASPGR P2_EYHPDKNPNAGDK 13 6	L1_20211028_BB_HCMV_b4_5mM_repl2_D11	20865	lcl|EF999921.1_prot_ABV71562.1_65 [protein=UL32] [protein_id=ABV71562.1] [location=complement(72668..75817)] [gbkey=CDS]			FALSE	O60884	O60884		FALSE	HAAFSLVSPQVTKASPGR	EYHPDKNPNAGDK	491	34	18	13	13	6	503	39	5	9.02	FALSE	TRUE	FALSE	FALSE	Between	0	0
Scan: 23387 Run: L1_20210907_BB_HCMVVir_XL5mmb4_C11 P1_VYKNTDTKDPLER P2_LGEKTVIoxMENLR 3 4	L1_20210907_BB_HCMVVir_XL5mmb4_C11	23387	lcl|EF999921.1_prot_ABV71608.1_111 [protein=UL86] [protein_id=ABV71608.1] [location=complement(157885..161997)] [gbkey=CDS]			FALSE	lcl|EF999921.1_prot_ABV71608.1_111 [protein=UL86] [protein_id=ABV71608.1] [location=complement(157885..161997)] [gbkey=CDS]	lcl|EF999921.1_prot_ABV71608.1_111 [protein=UL86] [protein_id=ABV71608.1] [location=complement(157885..161997)] [gbkey=CDS]		FALSE	LGEKTVIoxMENLR	VYKNTDTKDPLER	362	375	12	13	4	3	365	377	4	9.02	FALSE	TRUE	FALSE	FALSE	Self	0	0
Scan: 8540 Run: L1_20210907_BB_HCMVVir_XL5mmb4_B7 P1_VSQGSKDPAEGDGAQPEETPR P2_DGDKPEETQGK 6 4	L1_20210907_BB_HCMVVir_XL5mmb4_B7	8540	Q14697			FALSE	Q14697	Q14697		FALSE	VSQGSKDPAEGDGAQPEETPR	DGDKPEETQGK	186	207	21	11	6	4	191	210	4	9.02	FALSE	TRUE	FALSE	FALSE	Self	0	0
Scan: 31732 Run: L1_20210907_BB_HCMVVir_XL5mmb4_B10 P1_IFAELEGVWQPAAQPKR P2_ASVDLcmCKSGLPR 16 7	L1_20210907_BB_HCMVVir_XL5mmb4_B10	31732	lcl|EF999921.1_prot_ABV71605.1_108 [protein=UL83] [protein_id=ABV71605.1] [location=complement(153063..154748)] [gbkey=CDS]			FALSE	lcl|EF999921.1_prot_ABV71575.1_78 [protein=UL44] [protein_id=ABV71575.1] [location=complement(90411..93131)] [gbkey=CDS]	lcl|EF999921.1_prot_ABV71575.1_78 [protein=UL44] [protein_id=ABV71575.1] [location=complement(90411..93131)] [gbkey=CDS]		FALSE	IFAELEGVWQPAAQPKR	ASVDLcmCKSGLPR	523	709	17	12	16	7	538	715	4	9.02	FALSE	TRUE	FALSE	FALSE	Between	0	0
Scan: 28656 Run: L1_20210907_BB_HCMVVir_XL5mmb4_C2 P1_LIFAGKQLEDGR P2_KQEVQAWDGEVR 6 1	L1_20210907_BB_HCMVVir_XL5mmb4_C2	28656	P0CG47;P0CG47;P0CG47;P62987;P62979;P0CG48;P0CG48;P0CG48;P0CG48;P0CG48;P0CG48;P0CG48;P0CG48;P0CG48	;;;;;;;;;;;;;	;;;;;;;;;;;;;	FALSE	P45974	P45974		FALSE	LIFAGKQLEDGR	KQEVQAWDGEVR	43;119;195;43;43;195;499;119;423;43;347;651;271;575	163	12	12	6	1	48;124;200;48;48;200;504;124;428;48;352;656;276;580	163	4	9.02	FALSE	TRUE	FALSE	FALSE	Between	0	0
Scan: 25092 Run: L1_20210907_BB_HCMVVir_XL5mmb4_D5_20210913071744 P1_YKEEFEKNK P2_GKGFSVVADTPELQR 7 2	L1_20210907_BB_HCMVVir_XL5mmb4_D5_20210913071744	25092	Q14847			FALSE	Q14847	Q14847		FALSE	GKGFSVVADTPELQR	YKEEFEKNK	95	86	15	9	2	7	96	92	4	9.02	FALSE	TRUE	FALSE	FALSE	Self	0	0
Scan: 30527 Run: L1_20211028_BB_HCMV_b4_5mM_repl2_D12 P1_oxMKHDPENVIYFR P2_LHFTKDNITNNTAAATVR 2 5	L1_20211028_BB_HCMV_b4_5mM_repl2_D12	30527	Q7Z3U7			FALSE	lcl|EF999921.1_prot_ABV71642.1_145 [protein=UL132] [protein_id=ABV71642.1] [location=complement(210642..211454)] [gbkey=CDS]	lcl|EF999921.1_prot_ABV71642.1_145 [protein=UL132] [protein_id=ABV71642.1] [location=complement(210642..211454)] [gbkey=CDS]		FALSE	LHFTKDNITNNTAAATVR	oxMKHDPENVIYFR	153	180	18	12	5	2	157	181	5	9.02	FALSE	TRUE	FALSE	FALSE	Between	0	0
Scan: 42067 Run: L1_20211028_BB_HCMV_b4_5mM_repl2_C5 P1_IDQPKETHSIGRD P2_IAEVGGVPYLLPLVNQKK 5 17	L1_20211028_BB_HCMV_b4_5mM_repl2_C5	42067	Q9H0W9			FALSE	Q9H0W9	Q9H0W9		FALSE	IAEVGGVPYLLPLVNQKK	IDQPKETHSIGRD	59	303	18	13	17	5	75	307	5	9.02	FALSE	TRUE	FALSE	FALSE	Self	0	0
Scan: 17095 Run: L1_20211028_BB_HCMV_b4_5mM_repl2_D1 P1_EGVKFDESEK P2_DKIEKAVVSQR 4 5	L1_20211028_BB_HCMV_b4_5mM_repl2_D1	17095	P14625			FALSE	P14625	P14625		FALSE	DKIEKAVVSQR	EGVKFDESEK	629	594	11	10	5	4	633	597	4	9.02	FALSE	TRUE	FALSE	FALSE	Self	0	0
Scan: 31932 Run: L1_20211028_BB_HCMV_b4_5mM_repl2_B11 P1_VSFELFADKVPK P2_VKEGoxMNIVEAoxMER 9 2	L1_20211028_BB_HCMV_b4_5mM_repl2_B11	31932	P62937			FALSE	P62937	P62937		FALSE	VSFELFADKVPK	VKEGoxMNIVEAoxMER	20	132	12	13	9	2	28	133	4	9.019	FALSE	TRUE	FALSE	FALSE	Self	0	0
Scan: 11321 Run: L1_20210907_BB_HCMVVir_XL5mmb4_B9 P1_STGTAAVGSPVKSTTGMK P2_DKGoxMSLNQSTR 12 2	L1_20210907_BB_HCMVVir_XL5mmb4_B9	11321	lcl|EF999921.1_prot_ABV71562.1_65 [protein=UL32] [protein_id=ABV71562.1] [location=complement(72668..75817)] [gbkey=CDS]			FALSE	lcl|EF999921.1_prot_ABV71622.1_125 [protein=UL100] [protein_id=ABV71622.1] [location=complement(178925..180046)] [gbkey=CDS]	lcl|EF999921.1_prot_ABV71622.1_125 [protein=UL100] [protein_id=ABV71622.1] [location=complement(178925..180046)] [gbkey=CDS]		FALSE	STGTAAVGSPVKSTTGMK	DKGoxMSLNQSTR	984	107	18	11	12	2	995	108	4	9.019	FALSE	TRUE	FALSE	FALSE	Between	0	0
Scan: 8548 Run: L1_20210907_BB_HCMVVir_XL5mmb4_D9_20210913201621 P1_TASNDTSTKIPHR P2_ETGGTGAAKKPSEK 9 9	L1_20210907_BB_HCMVVir_XL5mmb4_D9_20210913201621	8548	lcl|EF999921.1_prot_ABV71563.1_66 [protein=UL33] [protein_id=ABV71563.1] [location=76075..77247] [gbkey=CDS]			FALSE	lcl|EF999921.1_prot_ABV71555.1_58 [protein=UL25] [protein_id=ABV71555.1] [location=62874..64844] [gbkey=CDS]	lcl|EF999921.1_prot_ABV71555.1_58 [protein=UL25] [protein_id=ABV71555.1] [location=62874..64844] [gbkey=CDS]		FALSE	TASNDTSTKIPHR	ETGGTGAAKKPSEK	367	76	13	14	9	9	375	84	5	9.019	FALSE	TRUE	FALSE	FALSE	Between	0	0
Scan: 36380 Run: L1_20211028_BB_HCMV_b4_5mM_repl2_C3 P1_VAPEEHPVLLTEAPLNPKANR P2_IKIIAPPER 18 2	L1_20211028_BB_HCMV_b4_5mM_repl2_C3	36380	P63261			FALSE	P63267;P63261;P68133;P62736;P68032	P63267;P63261;P68133;P62736;P68032	;;;;	FALSE	VAPEEHPVLLTEAPLNPKANR	IKIIAPPER	96	328;327;329;329;329	21	9	18	2	113	329;328;330;330;330	5	9.019	FALSE	TRUE	FALSE	FALSE	Self	0	0
Scan: 14785 Run: L1_20210907_BB_HCMVVir_XL5mmb4_C2 P1_VYTPVGKAEQGK P2_SKYTTPSGEVR 7 2	L1_20210907_BB_HCMVVir_XL5mmb4_C2	14785	P55786			FALSE	P55786	P55786		FALSE	VYTPVGKAEQGK	SKYTTPSGEVR	268	162	12	11	7	2	274	163	4	9.019	FALSE	TRUE	FALSE	FALSE	Self	0	0
Scan: 35309 Run: L1_20211028_BB_HCMV_b4_5mM_repl2_D7 P1_HLPVADAVIHASGKQMWQAR P2_ATKoxMQVIGDQYVK 14 3	L1_20211028_BB_HCMV_b4_5mM_repl2_D7	35309	lcl|EF999921.1_prot_ABV71605.1_108 [protein=UL83] [protein_id=ABV71605.1] [location=complement(153063..154748)] [gbkey=CDS]			FALSE	lcl|EF999921.1_prot_ABV71605.1_108 [protein=UL83] [protein_id=ABV71605.1] [location=complement(153063..154748)] [gbkey=CDS]	lcl|EF999921.1_prot_ABV71605.1_108 [protein=UL83] [protein_id=ABV71605.1] [location=complement(153063..154748)] [gbkey=CDS]		FALSE	HLPVADAVIHASGKQMWQAR	ATKoxMQVIGDQYVK	141	213	20	13	14	3	154	215	5	9.019	FALSE	TRUE	FALSE	FALSE	Self	0	0
Scan: 14513 Run: L1_20210907_BB_HCMVVir_XL5mmb4_C1 P1_cmCGKIVYPTEK P2_LKQQSELQSQVR 3 2	L1_20210907_BB_HCMVVir_XL5mmb4_C1	14513	Q14847			FALSE	Q14847	Q14847		FALSE	LKQQSELQSQVR	cmCGKIVYPTEK	74	8	12	10	2	3	75	10	4	9.019	FALSE	TRUE	FALSE	FALSE	Self	0	0
Scan: 17591 Run: L1_20211028_BB_HCMV_b4_5mM_repl2_C1 P1_EDAASDKENQR P2_ATKMQVIGDQYVK 7 3	L1_20211028_BB_HCMV_b4_5mM_repl2_C1	17591	lcl|EF999921.1_prot_ABV71619.1_122 [protein=UL97] [protein_id=ABV71619.1] [location=174187..176310] [gbkey=CDS]			FALSE	lcl|EF999921.1_prot_ABV71605.1_108 [protein=UL83] [protein_id=ABV71605.1] [location=complement(153063..154748)] [gbkey=CDS]	lcl|EF999921.1_prot_ABV71605.1_108 [protein=UL83] [protein_id=ABV71605.1] [location=complement(153063..154748)] [gbkey=CDS]		FALSE	EDAASDKENQR	ATKMQVIGDQYVK	117	213	11	13	7	3	123	215	4	9.019	FALSE	TRUE	FALSE	FALSE	Between	0	0
Scan: 27648 Run: L1_20210907_BB_HCMVVir_XL5mmb4_B9 P1_MIVcmCScmCPVLKNLVH P2_DKGMSLNQSTR 10 2	L1_20210907_BB_HCMVVir_XL5mmb4_B9	27648	lcl|EF999921.1_prot_ABV71616.1_119 [protein=UL94] [protein_id=ABV71616.1] [location=170055..171092] [gbkey=CDS]			FALSE	lcl|EF999921.1_prot_ABV71622.1_125 [protein=UL100] [protein_id=ABV71622.1] [location=complement(178925..180046)] [gbkey=CDS]	lcl|EF999921.1_prot_ABV71622.1_125 [protein=UL100] [protein_id=ABV71622.1] [location=complement(178925..180046)] [gbkey=CDS]		FALSE	MIVcmCScmCPVLKNLVH	DKGMSLNQSTR	332	107	14	11	10	2	341	108	4	9.019	FALSE	TRUE	FALSE	FALSE	Between	0	0
Scan: 24443 Run: L1_20211028_BB_HCMV_b4_5mM_repl2_C2 P1_VYGYVTNSKVK P2_ISAMGKALVDQR 9 6	L1_20211028_BB_HCMV_b4_5mM_repl2_C2	24443	Q9UL33			FALSE	Q9UL33	Q9UL33		FALSE	ISAMGKALVDQR	VYGYVTNSKVK	43	69	12	11	6	9	48	77	4	9.018	FALSE	TRUE	FALSE	FALSE	Self	0	0
Scan: 29233 Run: L1_20210907_BB_HCMVVir_XL5mmb4_C8 P1_oxMGTEALLFKHAGAAcmCR P2_QEALPGPcmCIASTPKK 9 14	L1_20210907_BB_HCMVVir_XL5mmb4_C8	29233	lcl|EF999921.1_prot_ABV71619.1_122 [protein=UL97] [protein_id=ABV71619.1] [location=174187..176310] [gbkey=CDS]			FALSE	lcl|EF999921.1_prot_ABV71605.1_108 [protein=UL83] [protein_id=ABV71605.1] [location=complement(153063..154748)] [gbkey=CDS]	lcl|EF999921.1_prot_ABV71605.1_108 [protein=UL83] [protein_id=ABV71605.1] [location=complement(153063..154748)] [gbkey=CDS]		FALSE	oxMGTEALLFKHAGAAcmCR	QEALPGPcmCIASTPKK	578	544	16	15	9	14	586	557	5	9.018	FALSE	TRUE	FALSE	FALSE	Between	0	0
Scan: 23476 Run: L1_20211028_BB_HCMV_b4_5mM_repl2_D9 P1_VVIFQQEQENKIQSHSR P2_DKRPEGYNLK 11 2	L1_20211028_BB_HCMV_b4_5mM_repl2_D9	23476	P63151			FALSE	P63151	P63151		FALSE	VVIFQQEQENKIQSHSR	DKRPEGYNLK	52	128	17	10	11	2	62	129	5	9.018	FALSE	TRUE	FALSE	FALSE	Self	0	0
Scan: 18257 Run: L1_20210907_BB_HCMVVir_XL5mmb4_B9 P1_VLEEQINEGEQQLKSK P2_KQQcmCEELVTGTVR 14 1	L1_20210907_BB_HCMVVir_XL5mmb4_B9	18257	O95219			FALSE	O95219	O95219		FALSE	VLEEQINEGEQQLKSK	KQQcmCEELVTGTVR	377	339	16	13	14	1	390	339	4	9.018	FALSE	TRUE	FALSE	FALSE	Self	0	0
Scan: 40571 Run: L1_20211028_BB_HCMV_b4_5mM_repl2_C1 P1_ScmCIIKALTPR P2_SAPKPQELLFGPR 5 4	L1_20211028_BB_HCMV_b4_5mM_repl2_C1	40571	lcl|EF999921.1_prot_ABV71615.1_118 [protein=UL93] [protein_id=ABV71615.1] [location=168413..170197] [gbkey=CDS]			FALSE	lcl|EF999921.1_prot_ABV71615.1_118 [protein=UL93] [protein_id=ABV71615.1] [location=168413..170197] [gbkey=CDS]	lcl|EF999921.1_prot_ABV71615.1_118 [protein=UL93] [protein_id=ABV71615.1] [location=168413..170197] [gbkey=CDS]		FALSE	SAPKPQELLFGPR	ScmCIIKALTPR	450	422	13	10	4	5	453	426	4	9.018	FALSE	TRUE	FALSE	FALSE	Self	0	0
Scan: 28131 Run: L1_20211028_BB_HCMV_b4_5mM_repl2_D9 P1_EAKHIAEEADR P2_ALKDEEKMELQEIQLK 3 7	L1_20211028_BB_HCMV_b4_5mM_repl2_D9	28131	P06753			FALSE	P67936;P06753	P67936;P06753	;	FALSE	ALKDEEKMELQEIQLK	EAKHIAEEADR	135	114;151	16	11	7	3	141	116;153	4	9.018	FALSE	TRUE	FALSE	FALSE	Self	0	0
Scan: 24512 Run: L1_20210907_BB_HCMVVir_XL5mmb4_D11_20210914031537 P1_LELQGVKGGVDHAAAFGR P2_IYEKDEEKQR 7 8	L1_20210907_BB_HCMVVir_XL5mmb4_D11_20210914031537	24512	Q9HC38			FALSE	Q9HC38	Q9HC38		FALSE	LELQGVKGGVDHAAAFGR	IYEKDEEKQR	199	178	18	10	7	8	205	185	4	9.018	FALSE	TRUE	FALSE	FALSE	Self	0	0
Scan: 29334 Run: L1_20210907_BB_HCMVVir_XL5mmb4_D2 P1_oxMKHDPENVIYFR P2_LSDLGQESAFEKEYSR 2 12	L1_20210907_BB_HCMVVir_XL5mmb4_D2	29334	lcl|EF999921.1_prot_ABV71575.1_78 [protein=UL44] [protein_id=ABV71575.1] [location=complement(90411..93131)] [gbkey=CDS]			FALSE	lcl|EF999921.1_prot_ABV71642.1_145 [protein=UL132] [protein_id=ABV71642.1] [location=complement(210642..211454)] [gbkey=CDS]	lcl|EF999921.1_prot_ABV71642.1_145 [protein=UL132] [protein_id=ABV71642.1] [location=complement(210642..211454)] [gbkey=CDS]		FALSE	LSDLGQESAFEKEYSR	oxMKHDPENVIYFR	512	180	16	12	12	2	523	181	5	9.018	FALSE	TRUE	FALSE	FALSE	Between	0	0
Scan: 23730 Run: L1_20211028_BB_HCMV_b4_5mM_repl2_B10 P1_VKcmCNTDDTIGDLK P2_ATKMQVIGDQYVK 2 3	L1_20211028_BB_HCMV_b4_5mM_repl2_B10	23730	lcl|EF999921.1_prot_ABV71605.1_108 [protein=UL83] [protein_id=ABV71605.1] [location=complement(153063..154748)] [gbkey=CDS]			FALSE	Q9BZL1	Q9BZL1		FALSE	ATKMQVIGDQYVK	VKcmCNTDDTIGDLK	213	16	13	13	3	2	215	17	4	9.018	FALSE	TRUE	FALSE	FALSE	Between	0	0
Scan: 24245 Run: L1_20211028_BB_HCMV_b4_5mM_repl2_D7 P1_KYEDIcmCPSTHNoxMDVPNIK P2_GRPcmCKIVEMSTSK 1 5	L1_20211028_BB_HCMV_b4_5mM_repl2_D7	24245	Q9GZV4;P63241	;	;	FALSE	Q6IS14;Q9GZV4;P63241	Q6IS14;Q9GZV4;P63241	;;	FALSE	GRPcmCKIVEMSTSK	KYEDIcmCPSTHNoxMDVPNIK	35;35	68;68;68	13	18	5	1	39;39	68;68;68	6	9.017	FALSE	TRUE	FALSE	FALSE	Self	0	0
Scan: 20356 Run: L1_20211028_BB_HCMV_b4_5mM_repl2_C1 P1_TIAPALVSKK P2_LNVTEQEKIDK 9 8	L1_20211028_BB_HCMV_b4_5mM_repl2_C1	20356	P06733			FALSE	P06733	P06733		FALSE	LNVTEQEKIDK	TIAPALVSKK	82	72	11	10	8	9	89	80	4	9.017	FALSE	TRUE	FALSE	FALSE	Self	0	0
Scan: 44783 Run: L1_20210907_BB_HCMVVir_XL5mmb4_C6 P1_VGIPTDFLTHVKTSAGEEoxMFEALR P2_ALKNTADAMER 12 3	L1_20210907_BB_HCMVVir_XL5mmb4_C6	44783	lcl|EF999921.1_prot_ABV71608.1_111 [protein=UL86] [protein_id=ABV71608.1] [location=complement(157885..161997)] [gbkey=CDS]			FALSE	lcl|EF999921.1_prot_ABV71608.1_111 [protein=UL86] [protein_id=ABV71608.1] [location=complement(157885..161997)] [gbkey=CDS]	lcl|EF999921.1_prot_ABV71608.1_111 [protein=UL86] [protein_id=ABV71608.1] [location=complement(157885..161997)] [gbkey=CDS]		FALSE	VGIPTDFLTHVKTSAGEEoxMFEALR	ALKNTADAMER	13	163	24	11	12	3	24	165	5	9.017	FALSE	TRUE	FALSE	FALSE	Self	0	0
Scan: 43478 Run: L1_20211028_BB_HCMV_b4_5mM_repl2_C1 P1_NMFcmCVKPLDLNLDR P2_KPQATTSLGAFTR 6 1	L1_20211028_BB_HCMV_b4_5mM_repl2_C1	43478	lcl|EF999921.1_prot_ABV71562.1_65 [protein=UL32] [protein_id=ABV71562.1] [location=complement(72668..75817)] [gbkey=CDS]			FALSE	lcl|EF999921.1_prot_ABV71578.1_81 [protein=UL48] [protein_id=ABV71578.1] [location=97096..103818] [gbkey=CDS]	lcl|EF999921.1_prot_ABV71578.1_81 [protein=UL48] [protein_id=ABV71578.1] [location=97096..103818] [gbkey=CDS]		FALSE	NMFcmCVKPLDLNLDR	KPQATTSLGAFTR	177	1507	14	13	6	1	182	1507	4	9.017	FALSE	TRUE	FALSE	FALSE	Between	0	0
Scan: 40910 Run: L1_20211028_BB_HCMV_b4_5mM_repl2_B11 P1_TPSDAVQNILQKIEK P2_AMTKDNNLLGR 12 4	L1_20211028_BB_HCMV_b4_5mM_repl2_B11	40910	lcl|EF999921.1_prot_ABV71562.1_65 [protein=UL32] [protein_id=ABV71562.1] [location=complement(72668..75817)] [gbkey=CDS]			FALSE	P0DMV8;P0DMV9	P0DMV8;P0DMV9	;	FALSE	TPSDAVQNILQKIEK	AMTKDNNLLGR	1029	448;448	15	11	12	4	1040	451;451	4	9.017	FALSE	TRUE	FALSE	FALSE	Between	0	0
Scan: 27115 Run: L1_20210907_BB_HCMVVir_XL5mmb4_B9 P1_VQTAVTMKGVTK P2_ALSTMDLQKVSSVMDR 8 9	L1_20210907_BB_HCMVVir_XL5mmb4_B9	27115	Q9HD42			FALSE	Q9HD42	Q9HD42		FALSE	ALSTMDLQKVSSVMDR	VQTAVTMKGVTK	99	76	16	12	9	8	107	83	4	9.017	FALSE	TRUE	FALSE	FALSE	Self	0	0
Scan: 35268 Run: L1_20210907_BB_HCMVVir_XL5mmb4_B8 P1_EPDVYYTSAFVFPTKDVALR P2_ATKMQVIGDQYVK 15 3	L1_20210907_BB_HCMVVir_XL5mmb4_B8	35268	lcl|EF999921.1_prot_ABV71605.1_108 [protein=UL83] [protein_id=ABV71605.1] [location=complement(153063..154748)] [gbkey=CDS]			FALSE	lcl|EF999921.1_prot_ABV71605.1_108 [protein=UL83] [protein_id=ABV71605.1] [location=complement(153063..154748)] [gbkey=CDS]	lcl|EF999921.1_prot_ABV71605.1_108 [protein=UL83] [protein_id=ABV71605.1] [location=complement(153063..154748)] [gbkey=CDS]		FALSE	EPDVYYTSAFVFPTKDVALR	ATKMQVIGDQYVK	177	213	20	13	15	3	191	215	5	9.017	FALSE	TRUE	FALSE	FALSE	Self	0	0
Scan: 23963 Run: L1_20210907_BB_HCMVVir_XL5mmb4_D2 P1_HVFGQPVKNDQcmCYEDIR P2_GLEVSKcmCEIAR 8 6	L1_20210907_BB_HCMVVir_XL5mmb4_D2	23963	Q9BR76			FALSE	Q9BR76	Q9BR76		FALSE	GLEVSKcmCEIAR	HVFGQPVKNDQcmCYEDIR	326	14	11	17	6	8	331	21	4	9.017	FALSE	TRUE	FALSE	FALSE	Self	0	0
Scan: 37221 Run: L1_20210907_BB_HCMVVir_XL5mmb4_B9 P1_TTLLLYPTAVDLAKR P2_LNTYALVSKDLASYR 14 9	L1_20210907_BB_HCMVVir_XL5mmb4_B9	37221	lcl|EF999921.1_prot_ABV71597.1_100 [protein=UL75] [protein_id=ABV71597.1] [location=complement(141644..143875)] [gbkey=CDS]			FALSE	lcl|EF999921.1_prot_ABV71597.1_100 [protein=UL75] [protein_id=ABV71597.1] [location=complement(141644..143875)] [gbkey=CDS]	lcl|EF999921.1_prot_ABV71597.1_100 [protein=UL75] [protein_id=ABV71597.1] [location=complement(141644..143875)] [gbkey=CDS]		FALSE	TTLLLYPTAVDLAKR	LNTYALVSKDLASYR	392	123	15	15	14	9	405	131	4	9.017	FALSE	TRUE	FALSE	FALSE	Self	0	0
Scan: 31940 Run: L1_20211028_BB_HCMV_b4_5mM_repl2_B6 P1_TVAQMSKALK P2_FTDTLVDITDTETSAKPPVTTAYK 7 16	L1_20211028_BB_HCMV_b4_5mM_repl2_B6	31940	lcl|EF999921.1_prot_ABV71562.1_65 [protein=UL32] [protein_id=ABV71562.1] [location=complement(72668..75817)] [gbkey=CDS]			FALSE	lcl|EF999921.1_prot_ABV71577.1_80 [protein=UL47] [protein_id=ABV71577.1] [location=94151..97099] [gbkey=CDS]	lcl|EF999921.1_prot_ABV71577.1_80 [protein=UL47] [protein_id=ABV71577.1] [location=94151..97099] [gbkey=CDS]		FALSE	FTDTLVDITDTETSAKPPVTTAYK	TVAQMSKALK	549	796	24	10	16	7	564	802	4	9.017	FALSE	TRUE	FALSE	FALSE	Between	0	0
Scan: 50339 Run: L1_20211028_BB_HCMV_b4_5mM_repl2_C4 P1_VGIPTDFLTHVKTSAGEEMFEALR P2_ALKNTADAMER 12 3	L1_20211028_BB_HCMV_b4_5mM_repl2_C4	50339	lcl|EF999921.1_prot_ABV71608.1_111 [protein=UL86] [protein_id=ABV71608.1] [location=complement(157885..161997)] [gbkey=CDS]			FALSE	lcl|EF999921.1_prot_ABV71608.1_111 [protein=UL86] [protein_id=ABV71608.1] [location=complement(157885..161997)] [gbkey=CDS]	lcl|EF999921.1_prot_ABV71608.1_111 [protein=UL86] [protein_id=ABV71608.1] [location=complement(157885..161997)] [gbkey=CDS]		FALSE	VGIPTDFLTHVKTSAGEEMFEALR	ALKNTADAMER	13	163	24	11	12	3	24	165	5	9.016	FALSE	TRUE	FALSE	FALSE	Self	0	0
Scan: 47905 Run: L1_20210907_BB_HCMVVir_XL5mmb4_C8 P1_VGIPTDFLTHVKTSAGEEMFEALR P2_ALKNTADAoxMER 12 3	L1_20210907_BB_HCMVVir_XL5mmb4_C8	47905	lcl|EF999921.1_prot_ABV71608.1_111 [protein=UL86] [protein_id=ABV71608.1] [location=complement(157885..161997)] [gbkey=CDS]			FALSE	lcl|EF999921.1_prot_ABV71608.1_111 [protein=UL86] [protein_id=ABV71608.1] [location=complement(157885..161997)] [gbkey=CDS]	lcl|EF999921.1_prot_ABV71608.1_111 [protein=UL86] [protein_id=ABV71608.1] [location=complement(157885..161997)] [gbkey=CDS]		FALSE	VGIPTDFLTHVKTSAGEEMFEALR	ALKNTADAoxMER	13	163	24	11	12	3	24	165	5	9.016	FALSE	TRUE	FALSE	FALSE	Self	0	0
Scan: 24976 Run: L1_20211028_BB_HCMV_b4_5mM_repl2_C10 P1_KEFLHAQEEVK P2_DIKDTTVGTLSQR 1 3	L1_20211028_BB_HCMV_b4_5mM_repl2_C10	24976	P43686			FALSE	P51665	P51665		FALSE	KEFLHAQEEVK	DIKDTTVGTLSQR	70	178	11	13	1	3	70	180	4	9.016	FALSE	TRUE	FALSE	FALSE	Between	0	0
Scan: 31937 Run: L1_20210907_BB_HCMVVir_XL5mmb4_C1 P1_LIFAGKQLEDGR P2_GTLDPVEKALR 6 8	L1_20210907_BB_HCMVVir_XL5mmb4_C1	31937	P11142			FALSE	P0CG47;P0CG47;P0CG47;P62987;P62979;P0CG48;P0CG48;P0CG48;P0CG48;P0CG48;P0CG48;P0CG48;P0CG48;P0CG48	P0CG47;P0CG47;P0CG47;P62987;P62979;P0CG48;P0CG48;P0CG48;P0CG48;P0CG48;P0CG48;P0CG48;P0CG48;P0CG48	;;;;;;;;;;;;;	FALSE	GTLDPVEKALR	LIFAGKQLEDGR	312	43;119;195;43;43;195;499;119;423;43;347;651;271;575	11	12	8	6	319	48;124;200;48;48;200;504;124;428;48;352;656;276;580	4	9.016	FALSE	TRUE	FALSE	FALSE	Between	0	0
Scan: 28108 Run: L1_20211028_BB_HCMV_b4_5mM_repl2_B7_20211029160627 P1_LPAAGVGDMVMATVKK P2_GEMKGSAITGPVAK 15 4	L1_20211028_BB_HCMV_b4_5mM_repl2_B7_20211029160627	28108	P62829			FALSE	P62829	P62829		FALSE	LPAAGVGDMVMATVKK	GEMKGSAITGPVAK	52	110	16	14	15	4	66	113	4	9.016	FALSE	TRUE	FALSE	FALSE	Self	0	0
Scan: 23946 Run: L1_20210907_BB_HCMVVir_XL5mmb4_C11 P1_VFIIKSYSEDDIHR P2_LENNENKPVTNSR 5 7	L1_20210907_BB_HCMVVir_XL5mmb4_C11	23946	Q7Z739;Q9BYJ9;Q9Y5A9	;;	;;	FALSE	Q9Y5A9	Q9Y5A9		FALSE	VFIIKSYSEDDIHR	LENNENKPVTNSR	418;391;412	515	14	13	5	7	422;395;416	521	5	9.016	FALSE	TRUE	FALSE	FALSE	Self	0	0
Scan: 29450 Run: L1_20210907_BB_HCMVVir_XL5mmb4_C1 P1_YAALYQPLFDKR P2_NLQVKcmCAQIEAK 11 5	L1_20210907_BB_HCMVVir_XL5mmb4_C1	29450	Q99733			FALSE	P55209	P55209		FALSE	YAALYQPLFDKR	NLQVKcmCAQIEAK	95	83	12	12	11	5	105	87	4	9.016	FALSE	TRUE	FALSE	FALSE	Between	0	0
Scan: 26604 Run: L1_20210907_BB_HCMVVir_XL5mmb4_C12 P1_YKEALLGR P2_SIQEIQELDKDDESLRK 2 10	L1_20210907_BB_HCMVVir_XL5mmb4_C12	26604	P52565			FALSE	P52565	P52565		FALSE	SIQEIQELDKDDESLRK	YKEALLGR	34	51	17	8	10	2	43	52	4	9.016	FALSE	TRUE	FALSE	FALSE	Self	0	0
Scan: 24800 Run: L1_20210907_BB_HCMVVir_XL5mmb4_C5 P1_TVAFDLSSPQKSGTGPQPGSAGMGGAK P2_RSTGTAAVGSPVKSTTGoxMK 11 13	L1_20210907_BB_HCMVVir_XL5mmb4_C5	24800	lcl|EF999921.1_prot_ABV71562.1_65 [protein=UL32] [protein_id=ABV71562.1] [location=complement(72668..75817)] [gbkey=CDS]			FALSE	lcl|EF999921.1_prot_ABV71562.1_65 [protein=UL32] [protein_id=ABV71562.1] [location=complement(72668..75817)] [gbkey=CDS]	lcl|EF999921.1_prot_ABV71562.1_65 [protein=UL32] [protein_id=ABV71562.1] [location=complement(72668..75817)] [gbkey=CDS]		FALSE	TVAFDLSSPQKSGTGPQPGSAGMGGAK	RSTGTAAVGSPVKSTTGoxMK	1002	983	27	19	11	13	1012	995	4	9.016	FALSE	TRUE	FALSE	FALSE	Self	0	0
Scan: 40669 Run: L1_20211028_BB_HCMV_b4_5mM_repl2_B7_20211029160627 P1_GYTTVESKVK P2_AAcmCELILTPVTMDVNYFKIPNNPR 8 18	L1_20211028_BB_HCMV_b4_5mM_repl2_B7_20211029160627	40669	lcl|EF999921.1_prot_ABV71608.1_111 [protein=UL86] [protein_id=ABV71608.1] [location=complement(157885..161997)] [gbkey=CDS]			FALSE	lcl|EF999921.1_prot_ABV71608.1_111 [protein=UL86] [protein_id=ABV71608.1] [location=complement(157885..161997)] [gbkey=CDS]	lcl|EF999921.1_prot_ABV71608.1_111 [protein=UL86] [protein_id=ABV71608.1] [location=complement(157885..161997)] [gbkey=CDS]		FALSE	AAcmCELILTPVTMDVNYFKIPNNPR	GYTTVESKVK	1170	406	24	10	18	8	1187	413	4	9.016	FALSE	TRUE	FALSE	FALSE	Self	0	0
Scan: 20767 Run: L1_20210907_BB_HCMVVir_XL5mmb4_B11 P1_oxMKEIAEAYLGK P2_NQVAoxMNPTNTVFDAKR 2 15	L1_20210907_BB_HCMVVir_XL5mmb4_B11	20767	P11142			FALSE	P11142	P11142		FALSE	NQVAoxMNPTNTVFDAKR	oxMKEIAEAYLGK	57	127	16	11	15	2	71	128	4	9.016	FALSE	TRUE	FALSE	FALSE	Self	0	0
Scan: 20050 Run: L1_20211028_BB_HCMV_b4_5mM_repl2_C12 P1_KSASSATAcmCTSGVMTR P2_HoxMEDLPKLAEETAR 1 7	L1_20211028_BB_HCMV_b4_5mM_repl2_C12	20050	lcl|EF999921.1_prot_ABV71605.1_108 [protein=UL83] [protein_id=ABV71605.1] [location=complement(153063..154748)] [gbkey=CDS]			FALSE	lcl|EF999921.1_prot_ABV71575.1_78 [protein=UL44] [protein_id=ABV71575.1] [location=complement(90411..93131)] [gbkey=CDS]	lcl|EF999921.1_prot_ABV71575.1_78 [protein=UL44] [protein_id=ABV71575.1] [location=complement(90411..93131)] [gbkey=CDS]		FALSE	KSASSATAcmCTSGVMTR	HoxMEDLPKLAEETAR	438	274	16	14	1	7	438	280	5	9.015	FALSE	TRUE	FALSE	FALSE	Between	0	0
Scan: 30129 Run: L1_20210907_BB_HCMVVir_XL5mmb4_C8 P1_MQKEITALAPSTMK P2_HQGVMVGMGQKDSYVGDEAQSK 3 11	L1_20210907_BB_HCMVVir_XL5mmb4_C8	30129	P63267;P63261;P68133;P62736;P68032	;;;;	;;;;	FALSE	P63267;P63261;P68133;P62736;P68032	P63267;P63261;P68133;P62736;P68032	;;;;	FALSE	HQGVMVGMGQKDSYVGDEAQSK	MQKEITALAPSTMK	41;40;42;42;42	314;313;315;315;315	22	14	11	3	51;50;52;52;52	316;315;317;317;317	5	9.015	FALSE	TRUE	FALSE	FALSE	Self	0	0
Scan: 15949 Run: L1_20211028_BB_HCMV_b4_5mM_repl2_D3 P1_NNTVTPGGKPNK P2_HQEGEIFDTEKEK 9 11	L1_20211028_BB_HCMV_b4_5mM_repl2_D3	15949	Q02878			FALSE	P18077	P18077		FALSE	HQEGEIFDTEKEK	NNTVTPGGKPNK	227	55	13	12	11	9	237	63	4	9.015	FALSE	TRUE	FALSE	FALSE	Between	0	0
Scan: 23850 Run: L1_20210907_BB_HCMVVir_XL5mmb4_B7 P1_ETLNISGPPLKAGK P2_EKEDDVPQFTSAGENFDK 11 2	L1_20210907_BB_HCMVVir_XL5mmb4_B7	23850	P28838			FALSE	P28838	P28838		FALSE	EKEDDVPQFTSAGENFDK	ETLNISGPPLKAGK	44	69	18	14	2	11	45	79	4	9.015	FALSE	TRUE	FALSE	FALSE	Self	0	0
Scan: 21451 Run: L1_20210907_BB_HCMVVir_XL5mmb4_B9 P1_VQTAVTMKGVTK P2_ALDKALSTMDLQK 8 4	L1_20210907_BB_HCMVVir_XL5mmb4_B9	21451	Q9HD42			FALSE	Q9HD42	Q9HD42		FALSE	VQTAVTMKGVTK	ALDKALSTMDLQK	76	95	12	13	8	4	83	98	4	9.015	FALSE	TRUE	FALSE	FALSE	Self	0	0
Scan: 39343 Run: L1_20211028_BB_HCMV_b4_5mM_repl2_D8 P1_SDEQKLHLPDVVLGNTR P2_HoxMEDLPKLAEETAR 5 7	L1_20211028_BB_HCMV_b4_5mM_repl2_D8	39343	lcl|EF999921.1_prot_ABV71575.1_78 [protein=UL44] [protein_id=ABV71575.1] [location=complement(90411..93131)] [gbkey=CDS]			FALSE	lcl|EF999921.1_prot_ABV71575.1_78 [protein=UL44] [protein_id=ABV71575.1] [location=complement(90411..93131)] [gbkey=CDS]	lcl|EF999921.1_prot_ABV71575.1_78 [protein=UL44] [protein_id=ABV71575.1] [location=complement(90411..93131)] [gbkey=CDS]		FALSE	SDEQKLHLPDVVLGNTR	HoxMEDLPKLAEETAR	610	274	17	14	5	7	614	280	6	9.015	FALSE	TRUE	FALSE	FALSE	Self	0	0
Scan: 32689 Run: L1_20210907_BB_HCMVVir_XL5mmb4_C5 P1_KDLYANTVLSGGTTMYPGIADR P2_HQGVoxMVGoxMGQKDSYVGDEAQSK 1 11	L1_20210907_BB_HCMVVir_XL5mmb4_C5	32689	P63261			FALSE	P63267;P63261;P68133;P62736;P68032	P63267;P63261;P68133;P62736;P68032	;;;;	FALSE	KDLYANTVLSGGTTMYPGIADR	HQGVoxMVGoxMGQKDSYVGDEAQSK	291	41;40;42;42;42	22	22	1	11	291	51;50;52;52;52	5	9.015	FALSE	TRUE	FALSE	FALSE	Self	0	0
Scan: 13179 Run: L1_20210907_BB_HCMVVir_XL5mmb4_B9 P1_VISSIEQKTER P2_STGTAAVGSPVKSTTGoxMK 8 12	L1_20210907_BB_HCMVVir_XL5mmb4_B9	13179	lcl|EF999921.1_prot_ABV71562.1_65 [protein=UL32] [protein_id=ABV71562.1] [location=complement(72668..75817)] [gbkey=CDS]			FALSE	P31946	P31946		FALSE	STGTAAVGSPVKSTTGoxMK	VISSIEQKTER	984	63	18	11	12	8	995	70	4	9.014	FALSE	TRUE	FALSE	FALSE	Between	0	0
Scan: 15564 Run: L1_20210907_BB_HCMVVir_XL5mmb4_B9 P1_MLcmCVNAPPKK P2_DLVPDNSKTADNATK 9 8	L1_20210907_BB_HCMVVir_XL5mmb4_B9	15564	Q8NCA5			FALSE	Q9Y224	Q9Y224		FALSE	MLcmCVNAPPKK	DLVPDNSKTADNATK	124	101	10	15	9	8	132	108	4	9.014	FALSE	TRUE	FALSE	FALSE	Between	0	0
Scan: 35160 Run: L1_20210907_BB_HCMVVir_XL5mmb4_B11 P1_VYEFLDKLDVVR P2_EAQKISDDLMQK 7 4	L1_20210907_BB_HCMVVir_XL5mmb4_B11	35160	O43242			FALSE	O43242	O43242		FALSE	VYEFLDKLDVVR	EAQKISDDLMQK	217	183	12	12	7	4	223	186	4	9.014	FALSE	TRUE	FALSE	FALSE	Self	0	0
Scan: 16093 Run: L1_20211028_BB_HCMV_b4_5mM_repl2_C2 P1_KSASSATAcmCTSGVMTR P2_FVEAKMSScmCR 1 5	L1_20211028_BB_HCMV_b4_5mM_repl2_C2	16093	lcl|EF999921.1_prot_ABV71605.1_108 [protein=UL83] [protein_id=ABV71605.1] [location=complement(153063..154748)] [gbkey=CDS]			FALSE	lcl|EF999921.1_prot_ABV71619.1_122 [protein=UL97] [protein_id=ABV71619.1] [location=174187..176310] [gbkey=CDS]	lcl|EF999921.1_prot_ABV71619.1_122 [protein=UL97] [protein_id=ABV71619.1] [location=174187..176310] [gbkey=CDS]		FALSE	KSASSATAcmCTSGVMTR	FVEAKMSScmCR	438	636	16	10	1	5	438	640	4	9.014	FALSE	TRUE	FALSE	FALSE	Between	0	0
Scan: 26956 Run: L1_20210907_BB_HCMVVir_XL5mmb4_C7 P1_LYQEcmCEKLKK P2_LIGDAAKNQVAoxMNPTNTVFDAK 7 7	L1_20210907_BB_HCMVVir_XL5mmb4_C7	26956	P11142			FALSE	O95757;Q92598	O95757;Q92598	;	FALSE	LIGDAAKNQVAoxMNPTNTVFDAK	LYQEcmCEKLKK	50	266;266	22	10	7	7	56	272;272	5	9.014	FALSE	TRUE	FALSE	FALSE	Between	0	0
Scan: 41042 Run: L1_20210907_BB_HCMVVir_XL5mmb4_C5 P1_VAPEEHPVLLTEAPLNPKANR P2_LPDGYEFKFPNR 18 8	L1_20210907_BB_HCMVVir_XL5mmb4_C5	41042	P63261			FALSE	P09382	P09382		FALSE	VAPEEHPVLLTEAPLNPKANR	LPDGYEFKFPNR	96	101	21	12	18	8	113	108	4	9.014	FALSE	TRUE	FALSE	FALSE	Between	0	0
Scan: 38404 Run: L1_20210907_BB_HCMVVir_XL5mmb4_C6 P1_LVEIAQVPKAHVDEFK P2_INKESLLPVAK 9 3	L1_20210907_BB_HCMVVir_XL5mmb4_C6	38404	Q16851			FALSE	Q16851	Q16851		FALSE	LVEIAQVPKAHVDEFK	INKESLLPVAK	304	196	16	11	9	3	312	198	4	9.014	FALSE	TRUE	FALSE	FALSE	Self	0	0
Scan: 28286 Run: L1_20210907_BB_HCMVVir_XL5mmb4_B9 P1_YESLTDPSKLDSGK P2_ELKIDIIPNPQER 9 3	L1_20210907_BB_HCMVVir_XL5mmb4_B9	28286	P07900;P08238	;	;	FALSE	P08238	P08238		FALSE	YESLTDPSKLDSGK	ELKIDIIPNPQER	61;56	70	14	13	9	3	69;64	72	4	9.014	FALSE	TRUE	FALSE	FALSE	Self	0	0
Scan: 27835 Run: L1_20210907_BB_HCMVVir_XL5mmb4_C10 P1_VLAKQLVHLR P2_TFAVSSKVTSoxMSTQTK 4 7	L1_20210907_BB_HCMVVir_XL5mmb4_C10	27835	Q9UQN3			FALSE	Q9UQN3	Q9UQN3		FALSE	TFAVSSKVTSoxMSTQTK	VLAKQLVHLR	75	60	16	10	7	4	81	63	5	9.014	FALSE	TRUE	FALSE	FALSE	Self	0	0
Scan: 35601 Run: L1_20210907_BB_HCMVVir_XL5mmb4_D1 P1_HAAFSLVSPQVTKASPGR P2_GFWTLTPGKPDK 13 9	L1_20210907_BB_HCMVVir_XL5mmb4_D1	35601	lcl|EF999921.1_prot_ABV71562.1_65 [protein=UL32] [protein_id=ABV71562.1] [location=complement(72668..75817)] [gbkey=CDS]			FALSE	lcl|EF999921.1_prot_ABV71604.1_107 [protein=UL82] [protein_id=ABV71604.1] [location=complement(151195..152874)] [gbkey=CDS]	lcl|EF999921.1_prot_ABV71604.1_107 [protein=UL82] [protein_id=ABV71604.1] [location=complement(151195..152874)] [gbkey=CDS]		FALSE	HAAFSLVSPQVTKASPGR	GFWTLTPGKPDK	491	368	18	12	13	9	503	376	5	9.014	FALSE	TRUE	FALSE	FALSE	Between	0	0
Scan: 25544 Run: L1_20211028_BB_HCMV_b4_5mM_repl2_B11 P1_ATKMQVIGDQYVK P2_ASVDLcmCKSGLPR 3 7	L1_20211028_BB_HCMV_b4_5mM_repl2_B11	25544	lcl|EF999921.1_prot_ABV71575.1_78 [protein=UL44] [protein_id=ABV71575.1] [location=complement(90411..93131)] [gbkey=CDS]			FALSE	lcl|EF999921.1_prot_ABV71605.1_108 [protein=UL83] [protein_id=ABV71605.1] [location=complement(153063..154748)] [gbkey=CDS]	lcl|EF999921.1_prot_ABV71605.1_108 [protein=UL83] [protein_id=ABV71605.1] [location=complement(153063..154748)] [gbkey=CDS]		FALSE	ASVDLcmCKSGLPR	ATKMQVIGDQYVK	709	213	12	13	7	3	715	215	4	9.014	FALSE	TRUE	FALSE	FALSE	Between	0	0
Scan: 11218 Run: L1_20211028_BB_HCMV_b4_5mM_repl2_C1 P1_DKGoxMSLNQSTR P2_DKGMSLNQSTR 2 2	L1_20211028_BB_HCMV_b4_5mM_repl2_C1	11218	lcl|EF999921.1_prot_ABV71622.1_125 [protein=UL100] [protein_id=ABV71622.1] [location=complement(178925..180046)] [gbkey=CDS]			FALSE	lcl|EF999921.1_prot_ABV71622.1_125 [protein=UL100] [protein_id=ABV71622.1] [location=complement(178925..180046)] [gbkey=CDS]	lcl|EF999921.1_prot_ABV71622.1_125 [protein=UL100] [protein_id=ABV71622.1] [location=complement(178925..180046)] [gbkey=CDS]		FALSE	DKGMSLNQSTR	DKGoxMSLNQSTR	107	107	11	11	2	2	108	108	4	9.014	FALSE	TRUE	FALSE	FALSE	Self	0	0
Scan: 32201 Run: L1_20211028_BB_HCMV_b4_5mM_repl2_B7_20211029160627 P1_VGVVPSLKPTLGGK P2_STTGMKTVAFDLSSPQK 8 6	L1_20211028_BB_HCMV_b4_5mM_repl2_B7_20211029160627	32201	lcl|EF999921.1_prot_ABV71562.1_65 [protein=UL32] [protein_id=ABV71562.1] [location=complement(72668..75817)] [gbkey=CDS]			FALSE	lcl|EF999921.1_prot_ABV71562.1_65 [protein=UL32] [protein_id=ABV71562.1] [location=complement(72668..75817)] [gbkey=CDS]	lcl|EF999921.1_prot_ABV71562.1_65 [protein=UL32] [protein_id=ABV71562.1] [location=complement(72668..75817)] [gbkey=CDS]		FALSE	STTGMKTVAFDLSSPQK	VGVVPSLKPTLGGK	996	897	17	14	6	8	1001	904	5	9.014	FALSE	TRUE	FALSE	FALSE	Self	0	0
Scan: 31286 Run: L1_20210907_BB_HCMVVir_XL5mmb4_B8 P1_IPTISTQLKILSTVK P2_DIAKASDEVTR 9 4	L1_20210907_BB_HCMVVir_XL5mmb4_B8	31286	P18206			FALSE	P18206	P18206		FALSE	IPTISTQLKILSTVK	DIAKASDEVTR	1056	1021	15	11	9	4	1064	1024	4	9.013	FALSE	TRUE	FALSE	FALSE	Self	0	0
Scan: 39147 Run: L1_20211028_BB_HCMV_b4_5mM_repl2_B10 P1_YVEDKVVDPLPPYLK P2_VLELYSQKELR 5 8	L1_20211028_BB_HCMV_b4_5mM_repl2_B10	39147	lcl|EF999921.1_prot_ABV71586.1_89 [protein=UL55] [protein_id=ABV71586.1] [location=complement(114533..117256)] [gbkey=CDS]			FALSE	lcl|EF999921.1_prot_ABV71586.1_89 [protein=UL55] [protein_id=ABV71586.1] [location=complement(114533..117256)] [gbkey=CDS]	lcl|EF999921.1_prot_ABV71586.1_89 [protein=UL55] [protein_id=ABV71586.1] [location=complement(114533..117256)] [gbkey=CDS]		FALSE	VLELYSQKELR	YVEDKVVDPLPPYLK	663	696	11	15	8	5	670	700	4	9.013	FALSE	TRUE	FALSE	FALSE	Self	0	0
Scan: 38236 Run: L1_20211028_BB_HCMV_b4_5mM_repl2_B10 P1_VDSPTVTTTLKNLGALYR P2_NNLAScmCYLKQGK 11 9	L1_20211028_BB_HCMV_b4_5mM_repl2_B10	38236	Q07866			FALSE	Q9NSK0;Q07866;Q9H0B6	Q9NSK0;Q07866;Q9H0B6	;;	FALSE	VDSPTVTTTLKNLGALYR	NNLAScmCYLKQGK	458	383;385;370	18	12	11	9	468	391;393;378	4	9.013	FALSE	TRUE	FALSE	FALSE	Self	0	0
Scan: 38017 Run: L1_20211028_BB_HCMV_b4_5mM_repl2_B10 P1_LPATEKPVLLSK P2_IQQLVKEFFNGK 6 6	L1_20211028_BB_HCMV_b4_5mM_repl2_B10	38017	Q9Y4L1			FALSE	P11021	P11021		FALSE	LPATEKPVLLSK	IQQLVKEFFNGK	878	371	12	12	6	6	883	376	4	9.013	FALSE	TRUE	FALSE	FALSE	Between	0	0
Scan: 32823 Run: L1_20211028_BB_HCMV_b4_5mM_repl2_C8 P1_TASNDTSTKIPHR P2_MIVcmCScmCPVLKNLVH 9 10	L1_20211028_BB_HCMV_b4_5mM_repl2_C8	32823	lcl|EF999921.1_prot_ABV71616.1_119 [protein=UL94] [protein_id=ABV71616.1] [location=170055..171092] [gbkey=CDS]			FALSE	lcl|EF999921.1_prot_ABV71563.1_66 [protein=UL33] [protein_id=ABV71563.1] [location=76075..77247] [gbkey=CDS]	lcl|EF999921.1_prot_ABV71563.1_66 [protein=UL33] [protein_id=ABV71563.1] [location=76075..77247] [gbkey=CDS]		FALSE	MIVcmCScmCPVLKNLVH	TASNDTSTKIPHR	332	367	14	13	10	9	341	375	5	9.013	FALSE	TRUE	FALSE	FALSE	Between	0	0
Scan: 28372 Run: L1_20210907_BB_HCMVVir_XL5mmb4_C11 P1_TSFDKPDQMAALFKR P2_IGQETDKTTTR 14 7	L1_20210907_BB_HCMVVir_XL5mmb4_C11	28372	Q9Y2A7			FALSE	Q9Y2A7	Q9Y2A7		FALSE	TSFDKPDQMAALFKR	IGQETDKTTTR	882	1069	15	11	14	7	895	1075	5	9.013	FALSE	TRUE	FALSE	FALSE	Self	0	0
Scan: 22305 Run: L1_20211028_BB_HCMV_b4_5mM_repl2_B11 P1_VNVDKVLER P2_DQKLSELDDR 5 3	L1_20211028_BB_HCMV_b4_5mM_repl2_B11	22305	Q15836;P63027	;	;	FALSE	Q15836;P63027	Q15836;P63027	;	FALSE	VNVDKVLER	DQKLSELDDR	31;48	40;57	9	10	5	3	35;52	42;59	4	9.013	FALSE	TRUE	FALSE	FALSE	Self	0	0
Scan: 34536 Run: L1_20211028_BB_HCMV_b4_5mM_repl2_B8_20211029190730 P1_VGTKGLDFSDR P2_LLGPDAAINLTDPDGALAKR 4 19	L1_20211028_BB_HCMV_b4_5mM_repl2_B8_20211029190730	34536	Q13561			FALSE	Q13561	Q13561		FALSE	LLGPDAAINLTDPDGALAKR	VGTKGLDFSDR	157	62	20	11	19	4	175	65	4	9.013	FALSE	TRUE	FALSE	FALSE	Self	0	0
Scan: 28864 Run: L1_20210907_BB_HCMVVir_XL5mmb4_B11 P1_NALLSLAKGDR P2_DLAKDITSDTSGDFR 8 4	L1_20210907_BB_HCMVVir_XL5mmb4_B11	28864	P04083			FALSE	P04083	P04083		FALSE	NALLSLAKGDR	DLAKDITSDTSGDFR	178	163	11	15	8	4	185	166	5	9.012	FALSE	TRUE	FALSE	FALSE	Self	0	0
Scan: 39988 Run: L1_20211028_BB_HCMV_b4_5mM_repl2_B4 P1_FTDTLVDITDTETSAKPPVTTAYK P2_EILKALQPLDDNAK 16 4	L1_20211028_BB_HCMV_b4_5mM_repl2_B4	39988	lcl|EF999921.1_prot_ABV71562.1_65 [protein=UL32] [protein_id=ABV71562.1] [location=complement(72668..75817)] [gbkey=CDS]			FALSE	lcl|EF999921.1_prot_ABV71578.1_81 [protein=UL48] [protein_id=ABV71578.1] [location=97096..103818] [gbkey=CDS]	lcl|EF999921.1_prot_ABV71578.1_81 [protein=UL48] [protein_id=ABV71578.1] [location=97096..103818] [gbkey=CDS]		FALSE	FTDTLVDITDTETSAKPPVTTAYK	EILKALQPLDDNAK	549	591	24	14	16	4	564	594	5	9.012	FALSE	TRUE	FALSE	FALSE	Between	0	0
Scan: 27526 Run: L1_20210907_BB_HCMVVir_XL5mmb4_D2 P1_ISQRPPTPGTKKPAAPLSF P2_ILVKGHGAMDLTcmCQK 11 4	L1_20210907_BB_HCMVVir_XL5mmb4_D2	27526	lcl|EF999921.1_prot_ABV71616.1_119 [protein=UL94] [protein_id=ABV71616.1] [location=170055..171092] [gbkey=CDS]			FALSE	lcl|EF999921.1_prot_ABV71621.1_124 [protein=UL99] [protein_id=ABV71621.1] [location=178095..178667] [gbkey=CDS]	lcl|EF999921.1_prot_ABV71621.1_124 [protein=UL99] [protein_id=ABV71621.1] [location=178095..178667] [gbkey=CDS]		FALSE	ILVKGHGAMDLTcmCQK	ISQRPPTPGTKKPAAPLSF	153	172	15	19	4	11	156	182	6	9.012	FALSE	TRUE	FALSE	FALSE	Between	0	0
Scan: 41897 Run: L1_20211028_BB_HCMV_b4_5mM_repl2_C1 P1_NMFcmCVKPLDLNLDR P2_DKDAYSSFGSR 6 2	L1_20211028_BB_HCMV_b4_5mM_repl2_C1	41897	lcl|EF999921.1_prot_ABV71562.1_65 [protein=UL32] [protein_id=ABV71562.1] [location=complement(72668..75817)] [gbkey=CDS]			FALSE	O00571;O15523	O00571;O15523	;	FALSE	NMFcmCVKPLDLNLDR	DKDAYSSFGSR	177	65;65	14	11	6	2	182	66;66	4	9.012	FALSE	TRUE	FALSE	FALSE	Between	0	0
Scan: 19210 Run: L1_20211028_BB_HCMV_b4_5mM_repl2_C3 P1_MVQEAEKYK P2_AMTKDNNLLGR 7 4	L1_20211028_BB_HCMV_b4_5mM_repl2_C3	19210	P11142;P0DMV8;P0DMV9	;;	;;	FALSE	P0DMV8;P0DMV9	P0DMV8;P0DMV9	;	FALSE	MVQEAEKYK	AMTKDNNLLGR	518;518;518	448;448	9	11	7	4	524;524;524	451;451	4	9.012	FALSE	TRUE	FALSE	FALSE	Self	0	0
Scan: 18676 Run: L1_20211028_BB_HCMV_b4_5mM_repl2_B12 P1_QTTIMVTKYSEK P2_ALKNTADAMER 8 3	L1_20211028_BB_HCMV_b4_5mM_repl2_B12	18676	lcl|EF999921.1_prot_ABV71608.1_111 [protein=UL86] [protein_id=ABV71608.1] [location=complement(157885..161997)] [gbkey=CDS]			FALSE	lcl|EF999921.1_prot_ABV71608.1_111 [protein=UL86] [protein_id=ABV71608.1] [location=complement(157885..161997)] [gbkey=CDS]	lcl|EF999921.1_prot_ABV71608.1_111 [protein=UL86] [protein_id=ABV71608.1] [location=complement(157885..161997)] [gbkey=CDS]		FALSE	QTTIMVTKYSEK	ALKNTADAMER	111	163	12	11	8	3	118	165	4	9.012	FALSE	TRUE	FALSE	FALSE	Self	0	0
Scan: 32475 Run: L1_20211028_BB_HCMV_b4_5mM_repl2_C10 P1_MGTEALLFKHAGAAcmCR P2_ATKMQVIGDQYVK 9 3	L1_20211028_BB_HCMV_b4_5mM_repl2_C10	32475	lcl|EF999921.1_prot_ABV71619.1_122 [protein=UL97] [protein_id=ABV71619.1] [location=174187..176310] [gbkey=CDS]			FALSE	lcl|EF999921.1_prot_ABV71605.1_108 [protein=UL83] [protein_id=ABV71605.1] [location=complement(153063..154748)] [gbkey=CDS]	lcl|EF999921.1_prot_ABV71605.1_108 [protein=UL83] [protein_id=ABV71605.1] [location=complement(153063..154748)] [gbkey=CDS]		FALSE	MGTEALLFKHAGAAcmCR	ATKMQVIGDQYVK	578	213	16	13	9	3	586	215	5	9.012	FALSE	TRUE	FALSE	FALSE	Between	0	0
Scan: 43550 Run: L1_20211028_BB_HCMV_b4_5mM_repl2_D7 P1_KEPFFHGHDNYDQLVR P2_IAKVLGTEDLYDYIDK 1 3	L1_20211028_BB_HCMV_b4_5mM_repl2_D7	43550	P68400			FALSE	P68400	P68400		FALSE	KEPFFHGHDNYDQLVR	IAKVLGTEDLYDYIDK	229	245	16	16	1	3	229	247	4	9.012	FALSE	TRUE	FALSE	FALSE	Self	0	0
Scan: 23861 Run: L1_20210907_BB_HCMVVir_XL5mmb4_C10 P1_VKVEPSHDASK P2_GKLDVQFSGLTK 2 2	L1_20210907_BB_HCMVVir_XL5mmb4_C10	23861	P21333			FALSE	P21333	P21333		FALSE	VKVEPSHDASK	GKLDVQFSGLTK	864	905	11	12	2	2	865	906	4	9.012	FALSE	TRUE	FALSE	FALSE	Self	0	0
Scan: 20274 Run: L1_20210907_BB_HCMVVir_XL5mmb4_D5_20210913071744 P1_STGTAAVGSPVKSTTGoxMK P2_AoxMGKAYHPGcmCFTcmCVVcmCHR 12 4	L1_20210907_BB_HCMVVir_XL5mmb4_D5_20210913071744	20274	lcl|EF999921.1_prot_ABV71562.1_65 [protein=UL32] [protein_id=ABV71562.1] [location=complement(72668..75817)] [gbkey=CDS]			FALSE	Q15654	Q15654		FALSE	STGTAAVGSPVKSTTGoxMK	AoxMGKAYHPGcmCFTcmCVVcmCHR	984	353	18	18	12	4	995	356	5	9.012	FALSE	TRUE	FALSE	FALSE	Between	0	0
Scan: 36929 Run: L1_20210907_BB_HCMVVir_XL5mmb4_C7 P1_LVEIAQVPKAHVDEFK P2_FLQEKGPSVDWGK 9 5	L1_20210907_BB_HCMVVir_XL5mmb4_C7	36929	Q16851			FALSE	Q16851	Q16851		FALSE	LVEIAQVPKAHVDEFK	FLQEKGPSVDWGK	304	65	16	13	9	5	312	69	4	9.012	FALSE	TRUE	FALSE	FALSE	Self	0	0
Scan: 24320 Run: L1_20210907_BB_HCMVVir_XL5mmb4_B10 P1_STGTAAVGSPVKSTTGMK P2_GFWTLTPGKPDK 12 9	L1_20210907_BB_HCMVVir_XL5mmb4_B10	24320	lcl|EF999921.1_prot_ABV71562.1_65 [protein=UL32] [protein_id=ABV71562.1] [location=complement(72668..75817)] [gbkey=CDS]			FALSE	lcl|EF999921.1_prot_ABV71604.1_107 [protein=UL82] [protein_id=ABV71604.1] [location=complement(151195..152874)] [gbkey=CDS]	lcl|EF999921.1_prot_ABV71604.1_107 [protein=UL82] [protein_id=ABV71604.1] [location=complement(151195..152874)] [gbkey=CDS]		FALSE	STGTAAVGSPVKSTTGMK	GFWTLTPGKPDK	984	368	18	12	12	9	995	376	4	9.012	FALSE	TRUE	FALSE	FALSE	Between	0	0
Scan: 24156 Run: L1_20211028_BB_HCMV_b4_5mM_repl2_B11 P1_VVVNTDDFLKK P2_KGVTDGQYATSLR 10 1	L1_20211028_BB_HCMV_b4_5mM_repl2_B11	24156	lcl|EF999921.1_prot_ABV71575.1_78 [protein=UL44] [protein_id=ABV71575.1] [location=complement(90411..93131)] [gbkey=CDS]			FALSE	lcl|EF999921.1_prot_ABV71555.1_58 [protein=UL25] [protein_id=ABV71555.1] [location=62874..64844] [gbkey=CDS]	lcl|EF999921.1_prot_ABV71555.1_58 [protein=UL25] [protein_id=ABV71555.1] [location=62874..64844] [gbkey=CDS]		FALSE	VVVNTDDFLKK	KGVTDGQYATSLR	535	322	11	13	10	1	544	322	4	9.012	FALSE	TRUE	FALSE	FALSE	Between	0	0
Scan: 34615 Run: L1_20210907_BB_HCMVVir_XL5mmb4_C9 P1_TASNDTSTKIPHR P2_IFAELEGVWQPAAQPKR 9 16	L1_20210907_BB_HCMVVir_XL5mmb4_C9	34615	lcl|EF999921.1_prot_ABV71605.1_108 [protein=UL83] [protein_id=ABV71605.1] [location=complement(153063..154748)] [gbkey=CDS]			FALSE	lcl|EF999921.1_prot_ABV71563.1_66 [protein=UL33] [protein_id=ABV71563.1] [location=76075..77247] [gbkey=CDS]	lcl|EF999921.1_prot_ABV71563.1_66 [protein=UL33] [protein_id=ABV71563.1] [location=76075..77247] [gbkey=CDS]		FALSE	IFAELEGVWQPAAQPKR	TASNDTSTKIPHR	523	367	17	13	16	9	538	375	5	9.012	FALSE	TRUE	FALSE	FALSE	Between	0	0
Scan: 24501 Run: L1_20210907_BB_HCMVVir_XL5mmb4_B5 P1_LEKQVSGTPSTVPATLLQPQPASSK P2_KGVTDGQYATSLR 3 1	L1_20210907_BB_HCMVVir_XL5mmb4_B5	24501	lcl|EF999921.1_prot_ABV71562.1_65 [protein=UL32] [protein_id=ABV71562.1] [location=complement(72668..75817)] [gbkey=CDS]			FALSE	lcl|EF999921.1_prot_ABV71555.1_58 [protein=UL25] [protein_id=ABV71555.1] [location=62874..64844] [gbkey=CDS]	lcl|EF999921.1_prot_ABV71555.1_58 [protein=UL25] [protein_id=ABV71555.1] [location=62874..64844] [gbkey=CDS]		FALSE	LEKQVSGTPSTVPATLLQPQPASSK	KGVTDGQYATSLR	803	322	25	13	3	1	805	322	4	9.012	FALSE	TRUE	FALSE	FALSE	Between	0	0
Scan: 27581 Run: L1_20210907_BB_HCMVVir_XL5mmb4_D6 P1_VLATKVLGTVK P2_NDTKEDVFVHQTAIKK 5 15	L1_20210907_BB_HCMVVir_XL5mmb4_D6	27581	P67809;P16989	;	;	FALSE	P16989	P16989		FALSE	NDTKEDVFVHQTAIKK	VLATKVLGTVK	78;110	86	16	11	15	5	92;124	90	5	9.011	FALSE	TRUE	FALSE	FALSE	Self	0	0
Scan: 33129 Run: L1_20210907_BB_HCMVVir_XL5mmb4_B6 P1_LSIADVGKLTK P2_EQVVFTVcmCDVSPDNKSATcmCIFKG 8 15	L1_20210907_BB_HCMVVir_XL5mmb4_B6	33129	lcl|EF999921.1_prot_ABV71607.1_110 [protein=UL85] [protein_id=ABV71607.1] [location=complement(156803..157723)] [gbkey=CDS]			FALSE	lcl|EF999921.1_prot_ABV71607.1_110 [protein=UL85] [protein_id=ABV71607.1] [location=complement(156803..157723)] [gbkey=CDS]	lcl|EF999921.1_prot_ABV71607.1_110 [protein=UL85] [protein_id=ABV71607.1] [location=complement(156803..157723)] [gbkey=CDS]		FALSE	LSIADVGKLTK	EQVVFTVcmCDVSPDNKSATcmCIFKG	16	284	11	23	8	15	23	298	6	9.011	FALSE	TRUE	FALSE	FALSE	Self	0	0
Scan: 39806 Run: L1_20211028_BB_HCMV_b4_5mM_repl2_B7_20211029160627 P1_VINLNDNTFTEKGAVAMAETLK P2_SKGAVAIADAIR 12 2	L1_20211028_BB_HCMV_b4_5mM_repl2_B7_20211029160627	39806	P46060			FALSE	P46060	P46060		FALSE	VINLNDNTFTEKGAVAMAETLK	SKGAVAIADAIR	240	278	22	12	12	2	251	279	5	9.011	FALSE	TRUE	FALSE	FALSE	Self	0	0
Scan: 17504 Run: L1_20211028_BB_HCMV_b4_5mM_repl2_C2 P1_KEAESSPFVER P2_IEKAVVSQR 1 3	L1_20211028_BB_HCMV_b4_5mM_repl2_C2	17504	P14625			FALSE	P14625	P14625		FALSE	KEAESSPFVER	IEKAVVSQR	547	631	11	9	1	3	547	633	4	9.011	FALSE	TRUE	FALSE	FALSE	Self	0	0
Scan: 21367 Run: L1_20211028_BB_HCMV_b4_5mM_repl2_C1 P1_EVVKPVPITSPAVSK P2_ASAAPKPEPVPVQKGEPK 4 14	L1_20211028_BB_HCMV_b4_5mM_repl2_C1	21367	Q96HC4			FALSE	Q96HC4	Q96HC4		FALSE	ASAAPKPEPVPVQKGEPK	EVVKPVPITSPAVSK	84	102	18	15	14	4	97	105	4	9.011	FALSE	TRUE	FALSE	FALSE	Self	0	0
Scan: 26622 Run: L1_20211028_BB_HCMV_b4_5mM_repl2_D1 P1_KGVTDGQYATSLR P2_HMEDLPKLAEETAR 1 7	L1_20211028_BB_HCMV_b4_5mM_repl2_D1	26622	lcl|EF999921.1_prot_ABV71555.1_58 [protein=UL25] [protein_id=ABV71555.1] [location=62874..64844] [gbkey=CDS]			FALSE	lcl|EF999921.1_prot_ABV71575.1_78 [protein=UL44] [protein_id=ABV71575.1] [location=complement(90411..93131)] [gbkey=CDS]	lcl|EF999921.1_prot_ABV71575.1_78 [protein=UL44] [protein_id=ABV71575.1] [location=complement(90411..93131)] [gbkey=CDS]		FALSE	KGVTDGQYATSLR	HMEDLPKLAEETAR	322	274	13	14	1	7	322	280	5	9.011	FALSE	TRUE	FALSE	FALSE	Between	0	0
Scan: 20129 Run: L1_20210907_BB_HCMVVir_XL5mmb4_C5 P1_HLKDSDEEENV P2_DQKLSELDDR 3 3	L1_20210907_BB_HCMVVir_XL5mmb4_C5	20129	lcl|EF999921.1_prot_ABV71586.1_89 [protein=UL55] [protein_id=ABV71586.1] [location=complement(114533..117256)] [gbkey=CDS]			FALSE	Q15836;P63027	Q15836;P63027	;	FALSE	HLKDSDEEENV	DQKLSELDDR	897	40;57	11	10	3	3	899	42;59	4	9.01	FALSE	TRUE	FALSE	FALSE	Between	0	0
Scan: 16744 Run: L1_20210907_BB_HCMVVir_XL5mmb4_B11 P1_KSASSATAcmCTSGVMTR P2_KDGNLDTSFVNPNYGR 1 1	L1_20210907_BB_HCMVVir_XL5mmb4_B11	16744	lcl|EF999921.1_prot_ABV71605.1_108 [protein=UL83] [protein_id=ABV71605.1] [location=complement(153063..154748)] [gbkey=CDS]			FALSE	lcl|EF999921.1_prot_ABV71642.1_145 [protein=UL132] [protein_id=ABV71642.1] [location=complement(210642..211454)] [gbkey=CDS]	lcl|EF999921.1_prot_ABV71642.1_145 [protein=UL132] [protein_id=ABV71642.1] [location=complement(210642..211454)] [gbkey=CDS]		FALSE	KSASSATAcmCTSGVMTR	KDGNLDTSFVNPNYGR	438	192	16	16	1	1	438	192	4	9.01	FALSE	TRUE	FALSE	FALSE	Between	0	0
Scan: 22553 Run: L1_20211028_BB_HCMV_b4_5mM_repl2_B11 P1_IEEGLDQINKDMR P2_ETEKTLTELNK 10 4	L1_20211028_BB_HCMV_b4_5mM_repl2_B11	22553	O00161			FALSE	O00161	O00161		FALSE	IEEGLDQINKDMR	ETEKTLTELNK	55	68	13	11	10	4	64	71	4	9.01	FALSE	TRUE	FALSE	FALSE	Self	0	0
Scan: 36296 Run: L1_20211028_BB_HCMV_b4_5mM_repl2_B11 P1_VQGNPGGKTLEER P2_TPSDAVQNILQKIEK 8 12	L1_20211028_BB_HCMV_b4_5mM_repl2_B11	36296	Q93052			FALSE	lcl|EF999921.1_prot_ABV71562.1_65 [protein=UL32] [protein_id=ABV71562.1] [location=complement(72668..75817)] [gbkey=CDS]	lcl|EF999921.1_prot_ABV71562.1_65 [protein=UL32] [protein_id=ABV71562.1] [location=complement(72668..75817)] [gbkey=CDS]		FALSE	VQGNPGGKTLEER	TPSDAVQNILQKIEK	101	1029	13	15	8	12	108	1040	4	9.01	FALSE	TRUE	FALSE	FALSE	Between	0	0
Scan: 24594 Run: L1_20210907_BB_HCMVVir_XL5mmb4_C1 P1_GMDKLIVDGR P2_GKATISNDGATILK 4 2	L1_20210907_BB_HCMVVir_XL5mmb4_C1	24594	Q99832			FALSE	Q99832	Q99832		FALSE	GMDKLIVDGR	GKATISNDGATILK	44	54	10	14	4	2	47	55	4	9.01	FALSE	TRUE	FALSE	FALSE	Self	0	0
Scan: 34989 Run: L1_20211028_BB_HCMV_b4_5mM_repl2_C11 P1_YVTVKDQWHSR P2_YVEDKVVDPLPPYLK 5 5	L1_20211028_BB_HCMV_b4_5mM_repl2_C11	34989	lcl|EF999921.1_prot_ABV71586.1_89 [protein=UL55] [protein_id=ABV71586.1] [location=complement(114533..117256)] [gbkey=CDS]			FALSE	lcl|EF999921.1_prot_ABV71586.1_89 [protein=UL55] [protein_id=ABV71586.1] [location=complement(114533..117256)] [gbkey=CDS]	lcl|EF999921.1_prot_ABV71586.1_89 [protein=UL55] [protein_id=ABV71586.1] [location=complement(114533..117256)] [gbkey=CDS]		FALSE	YVEDKVVDPLPPYLK	YVTVKDQWHSR	696	226	15	11	5	5	700	230	4	9.01	FALSE	TRUE	FALSE	FALSE	Self	0	0
Scan: 36940 Run: L1_20211028_BB_HCMV_b4_5mM_repl2_B11 P1_LEVNLQAMKAQFER P2_EEILAQAKENEK 9 8	L1_20211028_BB_HCMV_b4_5mM_repl2_B11	36940	P35579			FALSE	P35579	P35579		FALSE	LEVNLQAMKAQFER	EEILAQAKENEK	1558	1662	14	12	9	8	1566	1669	4	9.01	FALSE	TRUE	FALSE	FALSE	Self	0	0
Scan: 27108 Run: L1_20210907_BB_HCMVVir_XL5mmb4_C10 P1_SDKLPEEoxMGLLQGSSGDKR P2_APGDQGEKYIDLR 18 8	L1_20210907_BB_HCMVVir_XL5mmb4_C10	27108	P43121			FALSE	P43121	P43121		FALSE	SDKLPEEoxMGLLQGSSGDKR	APGDQGEKYIDLR	614	633	19	13	18	8	631	640	5	9.01	FALSE	TRUE	FALSE	FALSE	Self	0	0
Scan: 43095 Run: L1_20211028_BB_HCMV_b4_5mM_repl2_B8_20211029190730 P1_LcmCKTVGATALPR P2_GIDPFSLDALSKEGIVALR 3 12	L1_20211028_BB_HCMV_b4_5mM_repl2_B8_20211029190730	43095	P40227			FALSE	P50990	P50990		FALSE	GIDPFSLDALSKEGIVALR	LcmCKTVGATALPR	296	324	19	12	12	3	307	326	4	9.01	FALSE	TRUE	FALSE	FALSE	Between	0	0
Scan: 43233 Run: L1_20211028_BB_HCMV_b4_5mM_repl2_C6 P1_KPLPDHVSIVEPK P2_IoxMLPWDPTGKIGPK 1 10	L1_20211028_BB_HCMV_b4_5mM_repl2_C6	43233	P23396			FALSE	P23396	P23396		FALSE	KPLPDHVSIVEPK	IoxMLPWDPTGKIGPK	202	188	13	14	1	10	202	197	5	9.01	FALSE	TRUE	FALSE	FALSE	Self	0	0
Scan: 39479 Run: L1_20211028_BB_HCMV_b4_5mM_repl2_B7_20211029160627 P1_LPYKVLSVPESTPFTAVLK P2_KGVTDGQYATSLR 4 1	L1_20211028_BB_HCMV_b4_5mM_repl2_B7_20211029160627	39479	P61960			FALSE	lcl|EF999921.1_prot_ABV71555.1_58 [protein=UL25] [protein_id=ABV71555.1] [location=62874..64844] [gbkey=CDS]	lcl|EF999921.1_prot_ABV71555.1_58 [protein=UL25] [protein_id=ABV71555.1] [location=62874..64844] [gbkey=CDS]		FALSE	LPYKVLSVPESTPFTAVLK	KGVTDGQYATSLR	16	322	19	13	4	1	19	322	4	9.01	FALSE	TRUE	FALSE	FALSE	Between	0	0
Scan: 37274 Run: L1_20211028_BB_HCMV_b4_5mM_repl2_B8_20211029190730 P1_TVETEAVQMLKDIK P2_KSELPQDVYTIK 11 1	L1_20211028_BB_HCMV_b4_5mM_repl2_B8_20211029190730	37274	Q14738			FALSE	Q14738	Q14738		FALSE	TVETEAVQMLKDIK	KSELPQDVYTIK	550	572	14	12	11	1	560	572	4	9.01	FALSE	TRUE	FALSE	FALSE	Self	0	0
Scan: 37377 Run: L1_20210907_BB_HCMVVir_XL5mmb4_C3 P1_VAPEEHPVLLTEAPLNPKANR P2_GTLDPVEKALR 18 8	L1_20210907_BB_HCMVVir_XL5mmb4_C3	37377	P63261			FALSE	P11142	P11142		FALSE	VAPEEHPVLLTEAPLNPKANR	GTLDPVEKALR	96	312	21	11	18	8	113	319	5	9.009	FALSE	TRUE	FALSE	FALSE	Between	0	0
Scan: 29348 Run: L1_20211028_BB_HCMV_b4_5mM_repl2_B5 P1_VGVVPSLKPTLGGK P2_LSSPMTTTSTSQKPVLGK 8 13	L1_20211028_BB_HCMV_b4_5mM_repl2_B5	29348	lcl|EF999921.1_prot_ABV71562.1_65 [protein=UL32] [protein_id=ABV71562.1] [location=complement(72668..75817)] [gbkey=CDS]			FALSE	lcl|EF999921.1_prot_ABV71562.1_65 [protein=UL32] [protein_id=ABV71562.1] [location=complement(72668..75817)] [gbkey=CDS]	lcl|EF999921.1_prot_ABV71562.1_65 [protein=UL32] [protein_id=ABV71562.1] [location=complement(72668..75817)] [gbkey=CDS]		FALSE	LSSPMTTTSTSQKPVLGK	VGVVPSLKPTLGGK	763	897	18	14	13	8	775	904	5	9.009	FALSE	TRUE	FALSE	FALSE	Self	0	0
Scan: 43453 Run: L1_20211028_BB_HCMV_b4_5mM_repl2_C1 P1_ALKNTADAMER P2_AKMLATLFLLNR 3 2	L1_20211028_BB_HCMV_b4_5mM_repl2_C1	43453	lcl|EF999921.1_prot_ABV71608.1_111 [protein=UL86] [protein_id=ABV71608.1] [location=complement(157885..161997)] [gbkey=CDS]			FALSE	lcl|EF999921.1_prot_ABV71608.1_111 [protein=UL86] [protein_id=ABV71608.1] [location=complement(157885..161997)] [gbkey=CDS]	lcl|EF999921.1_prot_ABV71608.1_111 [protein=UL86] [protein_id=ABV71608.1] [location=complement(157885..161997)] [gbkey=CDS]		FALSE	AKMLATLFLLNR	ALKNTADAMER	221	163	12	11	2	3	222	165	4	9.009	FALSE	TRUE	FALSE	FALSE	Self	0	0
Scan: 31740 Run: L1_20210907_BB_HCMVVir_XL5mmb4_B10 P1_VVLNKADQIETQQLMR P2_KLFEAEEQDLFK 5 1	L1_20210907_BB_HCMVVir_XL5mmb4_B10	31740	Q9H4M9			FALSE	Q9H4M9	Q9H4M9		FALSE	VVLNKADQIETQQLMR	KLFEAEEQDLFK	216	269	16	12	5	1	220	269	4	9.009	FALSE	TRUE	FALSE	FALSE	Self	0	0
Scan: 22558 Run: L1_20211028_BB_HCMV_b4_5mM_repl2_C2 P1_TITGKTFSSR P2_STTKVGNIEIK 5 4	L1_20211028_BB_HCMV_b4_5mM_repl2_C2	22558	O15144			FALSE	P61160	P61160		FALSE	TITGKTFSSR	STTKVGNIEIK	291	43	10	11	5	4	295	46	4	9.009	FALSE	TRUE	FALSE	FALSE	Between	0	0
Scan: 30964 Run: L1_20211028_BB_HCMV_b4_5mM_repl2_B12 P1_MGVDKIIPVDK P2_KFFDANYDGK 5 1	L1_20211028_BB_HCMV_b4_5mM_repl2_B12	30964	Q15691			FALSE	Q15691	Q15691		FALSE	MGVDKIIPVDK	KFFDANYDGK	85	113	11	10	5	1	89	113	4	9.009	FALSE	TRUE	FALSE	FALSE	Self	0	0
Scan: 14023 Run: L1_20211028_BB_HCMV_b4_5mM_repl2_D1 P1_MAPSHVDKVNTR P2_DKGMSLNQSTR 8 2	L1_20211028_BB_HCMV_b4_5mM_repl2_D1	14023	lcl|EF999921.1_prot_ABV71622.1_125 [protein=UL100] [protein_id=ABV71622.1] [location=complement(178925..180046)] [gbkey=CDS]			FALSE	lcl|EF999921.1_prot_ABV71622.1_125 [protein=UL100] [protein_id=ABV71622.1] [location=complement(178925..180046)] [gbkey=CDS]	lcl|EF999921.1_prot_ABV71622.1_125 [protein=UL100] [protein_id=ABV71622.1] [location=complement(178925..180046)] [gbkey=CDS]		FALSE	MAPSHVDKVNTR	DKGMSLNQSTR	1	107	12	11	8	2	8	108	5	9.009	FALSE	TRUE	FALSE	FALSE	Self	0	0
Scan: 14562 Run: L1_20210907_BB_HCMVVir_XL5mmb4_C1 P1_GYTTVESKVK P2_GYTTVESKVK 8 8	L1_20210907_BB_HCMVVir_XL5mmb4_C1	14562	lcl|EF999921.1_prot_ABV71608.1_111 [protein=UL86] [protein_id=ABV71608.1] [location=complement(157885..161997)] [gbkey=CDS]			FALSE	lcl|EF999921.1_prot_ABV71608.1_111 [protein=UL86] [protein_id=ABV71608.1] [location=complement(157885..161997)] [gbkey=CDS]	lcl|EF999921.1_prot_ABV71608.1_111 [protein=UL86] [protein_id=ABV71608.1] [location=complement(157885..161997)] [gbkey=CDS]		FALSE	GYTTVESKVK	GYTTVESKVK	406	406	10	10	8	8	413	413	5	9.009	FALSE	TRUE	FALSE	FALSE	Self	0	0
Scan: 22990 Run: L1_20210907_BB_HCMVVir_XL5mmb4_B8 P1_IAKAVNEK P2_FTASAGIQVVGDDLTVTNPKR 3 20	L1_20210907_BB_HCMVVir_XL5mmb4_B8	22990	P06733			FALSE	P06733	P06733		FALSE	FTASAGIQVVGDDLTVTNPKR	IAKAVNEK	307	328	21	8	20	3	326	330	4	9.009	FALSE	TRUE	FALSE	FALSE	Self	0	0
Scan: 39136 Run: L1_20211028_BB_HCMV_b4_5mM_repl2_B7_20211029160627 P1_TFVNITPAEVGVLVGKDR P2_MQKEITALAPSToxMK 16 3	L1_20211028_BB_HCMV_b4_5mM_repl2_B7_20211029160627	39136	P07737			FALSE	P63267;P63261;P68133;P62736;P68032	P63267;P63261;P68133;P62736;P68032	;;;;	FALSE	TFVNITPAEVGVLVGKDR	MQKEITALAPSToxMK	39	314;313;315;315;315	18	14	16	3	54	316;315;317;317;317	4	9.009	FALSE	TRUE	FALSE	FALSE	Between	0	0
Scan: 26720 Run: L1_20211028_BB_HCMV_b4_5mM_repl2_C11 P1_NKQHEVEEATNILTATR P2_ENALVKNAQVQR 2 6	L1_20211028_BB_HCMV_b4_5mM_repl2_C11	26720	Q15057			FALSE	Q15057	Q15057		FALSE	NKQHEVEEATNILTATR	ENALVKNAQVQR	147	135	17	12	2	6	148	140	4	9.009	FALSE	TRUE	FALSE	FALSE	Self	0	0
Scan: 28904 Run: L1_20211028_BB_HCMV_b4_5mM_repl2_C1 P1_GTLDPVEKALR P2_ALSTGEKGFGYK 8 7	L1_20211028_BB_HCMV_b4_5mM_repl2_C1	28904	P11142			FALSE	P62937	P62937		FALSE	GTLDPVEKALR	ALSTGEKGFGYK	312	38	11	12	8	7	319	44	4	9.008	FALSE	TRUE	FALSE	FALSE	Between	0	0
Scan: 3825 Run: L1_20210907_BB_HCMVVir_XL5mmb4_D8_20210913171632 P1_ETGGTGAAKKPSEK P2_ETGGTGAAKKPSEK 10 9	L1_20210907_BB_HCMVVir_XL5mmb4_D8_20210913171632	3825	lcl|EF999921.1_prot_ABV71555.1_58 [protein=UL25] [protein_id=ABV71555.1] [location=62874..64844] [gbkey=CDS]			FALSE	lcl|EF999921.1_prot_ABV71555.1_58 [protein=UL25] [protein_id=ABV71555.1] [location=62874..64844] [gbkey=CDS]	lcl|EF999921.1_prot_ABV71555.1_58 [protein=UL25] [protein_id=ABV71555.1] [location=62874..64844] [gbkey=CDS]		FALSE	ETGGTGAAKKPSEK	ETGGTGAAKKPSEK	76	76	14	14	9	10	84	85	4	9.008	FALSE	TRUE	FALSE	FALSE	Self	0	0
Scan: 24223 Run: L1_20210907_BB_HCMVVir_XL5mmb4_C2 P1_SGYYKVLGK P2_LPKQPVIVK 5 3	L1_20210907_BB_HCMVVir_XL5mmb4_C2	24223	P46776			FALSE	P46776	P46776		FALSE	LPKQPVIVK	SGYYKVLGK	117	106	9	9	3	5	119	110	4	9.008	FALSE	TRUE	FALSE	FALSE	Self	0	0
Scan: 22309 Run: L1_20211028_BB_HCMV_b4_5mM_repl2_C1 P1_VGVYKYcmCAS P2_ILVKGHGAMDLTcmCQK 5 4	L1_20211028_BB_HCMV_b4_5mM_repl2_C1	22309	lcl|EF999921.1_prot_ABV71616.1_119 [protein=UL94] [protein_id=ABV71616.1] [location=170055..171092] [gbkey=CDS]			FALSE	lcl|EF999921.1_prot_ABV71575.1_78 [protein=UL44] [protein_id=ABV71575.1] [location=complement(90411..93131)] [gbkey=CDS]	lcl|EF999921.1_prot_ABV71575.1_78 [protein=UL44] [protein_id=ABV71575.1] [location=complement(90411..93131)] [gbkey=CDS]		FALSE	ILVKGHGAMDLTcmCQK	VGVYKYcmCAS	153	898	15	9	4	5	156	902	4	9.007	FALSE	TRUE	FALSE	FALSE	Between	0	0
Scan: 19642 Run: L1_20211028_BB_HCMV_b4_5mM_repl2_D10 P1_VGEFSGANKEK P2_HLTQKPDVDLEAHPK 9 5	L1_20211028_BB_HCMV_b4_5mM_repl2_D10	19642	lcl|EF999921.1_prot_ABV71562.1_65 [protein=UL32] [protein_id=ABV71562.1] [location=complement(72668..75817)] [gbkey=CDS]			FALSE	P10599	P10599		FALSE	HLTQKPDVDLEAHPK	VGEFSGANKEK	22	86	15	11	5	9	26	94	6	9.007	FALSE	TRUE	FALSE	FALSE	Between	0	0
Scan: 17210 Run: L1_20210907_BB_HCMVVir_XL5mmb4_B8 P1_QAAAQKSQQLSALQEENVK P2_EIETLKQAAAQK 6 6	L1_20210907_BB_HCMVVir_XL5mmb4_B8	17210	P30622			FALSE	P30622	P30622		FALSE	EIETLKQAAAQK	QAAAQKSQQLSALQEENVK	1157	1163	12	19	6	6	1162	1168	4	9.007	FALSE	TRUE	FALSE	FALSE	Self	0	0
Scan: 17659 Run: L1_20211028_BB_HCMV_b4_5mM_repl2_D9 P1_NDHAEKVAEK P2_LEALSVKEETKEDAEEK 6 7	L1_20211028_BB_HCMV_b4_5mM_repl2_D9	17659	P43487			FALSE	P43487	P43487		FALSE	LEALSVKEETKEDAEEK	NDHAEKVAEK	184	174	17	10	7	6	190	179	5	9.007	FALSE	TRUE	FALSE	FALSE	Self	0	0
Scan: 41164 Run: L1_20210907_BB_HCMVVir_XL5mmb4_C11 P1_VGVVPSLKPTLGGK P2_GSGSVKYQALATASGEEVAALSHHDSLESR 8 6	L1_20210907_BB_HCMVVir_XL5mmb4_C11	41164	lcl|EF999921.1_prot_ABV71622.1_125 [protein=UL100] [protein_id=ABV71622.1] [location=complement(178925..180046)] [gbkey=CDS]			FALSE	lcl|EF999921.1_prot_ABV71562.1_65 [protein=UL32] [protein_id=ABV71562.1] [location=complement(72668..75817)] [gbkey=CDS]	lcl|EF999921.1_prot_ABV71562.1_65 [protein=UL32] [protein_id=ABV71562.1] [location=complement(72668..75817)] [gbkey=CDS]		FALSE	GSGSVKYQALATASGEEVAALSHHDSLESR	VGVVPSLKPTLGGK	327	897	30	14	6	8	332	904	5	9.007	FALSE	TRUE	FALSE	FALSE	Between	0	0
Scan: 19198 Run: L1_20211028_BB_HCMV_b4_5mM_repl2_D3 P1_NHEVKSEVDAVR P2_KGVTDGQYATSLR 5 1	L1_20211028_BB_HCMV_b4_5mM_repl2_D3	19198	lcl|EF999921.1_prot_ABV71555.1_58 [protein=UL25] [protein_id=ABV71555.1] [location=62874..64844] [gbkey=CDS]			FALSE	lcl|EF999921.1_prot_ABV71635.1_138 [protein=UL122] [protein_id=ABV71635.1] [location=complement(join(203075..204561,206107..206291,206408..206478))] [gbkey=CDS]	lcl|EF999921.1_prot_ABV71635.1_138 [protein=UL122] [protein_id=ABV71635.1] [location=complement(join(203075..204561,206107..206291,206408..206478))] [gbkey=CDS]		FALSE	KGVTDGQYATSLR	NHEVKSEVDAVR	322	417	13	12	1	5	322	421	4	9.007	FALSE	TRUE	FALSE	FALSE	Between	0	0
Scan: 32505 Run: L1_20210907_BB_HCMVVir_XL5mmb4_B8 P1_VTADVINAAEKLQVVGR P2_KVLISDSLDPcmCcmCR 11 1	L1_20210907_BB_HCMVVir_XL5mmb4_B8	32505	O43175			FALSE	O43175	O43175		FALSE	VTADVINAAEKLQVVGR	KVLISDSLDPcmCcmCR	59	8	17	13	11	1	69	8	4	9.007	FALSE	TRUE	FALSE	FALSE	Self	0	0
Scan: 31571 Run: L1_20210907_BB_HCMVVir_XL5mmb4_C7 P1_oxMVQEAEKYKAEDEVQR P2_QATKDAGVIAGLNVLR 7 4	L1_20210907_BB_HCMVVir_XL5mmb4_C7	31571	P0DMV8;P0DMV9	;	;	FALSE	P0DMV8;P0DMV9	P0DMV8;P0DMV9	;	FALSE	oxMVQEAEKYKAEDEVQR	QATKDAGVIAGLNVLR	518;518	156;156	16	16	7	4	524;524	159;159	5	9.006	FALSE	TRUE	FALSE	FALSE	Self	0	0
Scan: 34653 Run: L1_20210907_BB_HCMVVir_XL5mmb4_C8 P1_TTVKESATEEK P2_LLHEVQELTTEVEKIK 4 14	L1_20210907_BB_HCMVVir_XL5mmb4_C8	34653	Q13561			FALSE	Q13561	Q13561		FALSE	LLHEVQELTTEVEKIK	TTVKESATEEK	106	122	16	11	14	4	119	125	4	9.006	FALSE	TRUE	FALSE	FALSE	Self	0	0
Scan: 37399 Run: L1_20211028_BB_HCMV_b4_5mM_repl2_C3 P1_IFAELEGVWQPAAQPKR P2_HLKDSDEEENV 16 3	L1_20211028_BB_HCMV_b4_5mM_repl2_C3	37399	lcl|EF999921.1_prot_ABV71605.1_108 [protein=UL83] [protein_id=ABV71605.1] [location=complement(153063..154748)] [gbkey=CDS]			FALSE	lcl|EF999921.1_prot_ABV71586.1_89 [protein=UL55] [protein_id=ABV71586.1] [location=complement(114533..117256)] [gbkey=CDS]	lcl|EF999921.1_prot_ABV71586.1_89 [protein=UL55] [protein_id=ABV71586.1] [location=complement(114533..117256)] [gbkey=CDS]		FALSE	IFAELEGVWQPAAQPKR	HLKDSDEEENV	523	897	17	11	16	3	538	899	4	9.006	FALSE	TRUE	FALSE	FALSE	Between	0	0
Scan: 41610 Run: L1_20211028_BB_HCMV_b4_5mM_repl2_B10 P1_VGVVPSLKPTLGGK P2_NLLSVAYKNVVGAR 8 8	L1_20211028_BB_HCMV_b4_5mM_repl2_B10	41610	P31946;P61981;P63104;Q04917	;;;	;;;	FALSE	lcl|EF999921.1_prot_ABV71562.1_65 [protein=UL32] [protein_id=ABV71562.1] [location=complement(72668..75817)] [gbkey=CDS]	lcl|EF999921.1_prot_ABV71562.1_65 [protein=UL32] [protein_id=ABV71562.1] [location=complement(72668..75817)] [gbkey=CDS]		FALSE	NLLSVAYKNVVGAR	VGVVPSLKPTLGGK	44;43;42;43	897	14	14	8	8	51;50;49;50	904	5	9.006	FALSE	TRUE	FALSE	FALSE	Between	0	0
Scan: 41560 Run: L1_20210907_BB_HCMVVir_XL5mmb4_C7 P1_LTYKTVSGVNGPLVILDHVK P2_IKVSNTLESR 4 2	L1_20210907_BB_HCMVVir_XL5mmb4_C7	41560	P21281			FALSE	P36543	P36543		FALSE	LTYKTVSGVNGPLVILDHVK	IKVSNTLESR	45	190	20	10	4	2	48	191	4	9.006	FALSE	TRUE	FALSE	FALSE	Between	0	0
Scan: 38309 Run: L1_20211028_BB_HCMV_b4_5mM_repl2_B8_20211029190730 P1_VGVVPSLKPTLGGK P2_TDKTLVLLMGK 8 3	L1_20211028_BB_HCMV_b4_5mM_repl2_B8_20211029190730	38309	lcl|EF999921.1_prot_ABV71562.1_65 [protein=UL32] [protein_id=ABV71562.1] [location=complement(72668..75817)] [gbkey=CDS]			FALSE	P07737	P07737		FALSE	VGVVPSLKPTLGGK	TDKTLVLLMGK	897	106	14	11	8	3	904	108	4	9.006	FALSE	TRUE	FALSE	FALSE	Between	0	0
Scan: 15168 Run: L1_20211028_BB_HCMV_b4_5mM_repl2_C9 P1_ILVKGHGAMDLTcmCQK P2_GGQKTASNDTSTK 4 4	L1_20211028_BB_HCMV_b4_5mM_repl2_C9	15168	lcl|EF999921.1_prot_ABV71563.1_66 [protein=UL33] [protein_id=ABV71563.1] [location=76075..77247] [gbkey=CDS]			FALSE	lcl|EF999921.1_prot_ABV71616.1_119 [protein=UL94] [protein_id=ABV71616.1] [location=170055..171092] [gbkey=CDS]	lcl|EF999921.1_prot_ABV71616.1_119 [protein=UL94] [protein_id=ABV71616.1] [location=170055..171092] [gbkey=CDS]		FALSE	GGQKTASNDTSTK	ILVKGHGAMDLTcmCQK	363	153	13	15	4	4	366	156	4	9.006	FALSE	TRUE	FALSE	FALSE	Between	0	0
Scan: 24115 Run: L1_20210907_BB_HCMVVir_XL5mmb4_B5 P1_QVSGTPSTVPATLLQPQPASSKTTSSR P2_KEAAENSLVAYK 22 1	L1_20210907_BB_HCMVVir_XL5mmb4_B5	24115	lcl|EF999921.1_prot_ABV71562.1_65 [protein=UL32] [protein_id=ABV71562.1] [location=complement(72668..75817)] [gbkey=CDS]			FALSE	P62258	P62258		FALSE	QVSGTPSTVPATLLQPQPASSKTTSSR	KEAAENSLVAYK	806	142	27	12	22	1	827	142	4	9.006	FALSE	TRUE	FALSE	FALSE	Between	0	0
Scan: 12875 Run: L1_20210907_BB_HCMVVir_XL5mmb4_B10 P1_TVKAVEDEATK P2_TAKVLVEDTK 3 3	L1_20210907_BB_HCMVVir_XL5mmb4_B10	12875	Q9Y490			FALSE	Q9Y490	Q9Y490		FALSE	TAKVLVEDTK	TVKAVEDEATK	2022	2131	10	11	3	3	2024	2133	4	9.006	FALSE	TRUE	FALSE	FALSE	Self	0	0
Scan: 29009 Run: L1_20211028_BB_HCMV_b4_5mM_repl2_B12 P1_AoxMVTETMMKLR P2_ALKEDAATFSSLR 9 3	L1_20211028_BB_HCMV_b4_5mM_repl2_B12	29009	Q8TD16			FALSE	Q8TD16	Q8TD16		FALSE	ALKEDAATFSSLR	AoxMVTETMMKLR	735	720	13	11	3	9	737	728	4	9.005	FALSE	TRUE	FALSE	FALSE	Self	0	0
Scan: 20436 Run: L1_20211028_BB_HCMV_b4_5mM_repl2_C9 P1_ILVKGHGAMDLTcmCQK P2_DSYVGDEAQSKR 4 11	L1_20211028_BB_HCMV_b4_5mM_repl2_C9	20436	P63267;P63261;P68133;P62736;P68032	;;;;	;;;;	FALSE	lcl|EF999921.1_prot_ABV71616.1_119 [protein=UL94] [protein_id=ABV71616.1] [location=170055..171092] [gbkey=CDS]	lcl|EF999921.1_prot_ABV71616.1_119 [protein=UL94] [protein_id=ABV71616.1] [location=170055..171092] [gbkey=CDS]		FALSE	DSYVGDEAQSKR	ILVKGHGAMDLTcmCQK	52;51;53;53;53	153	12	15	11	4	62;61;63;63;63	156	4	9.005	FALSE	TRUE	FALSE	FALSE	Between	0	0
Scan: 26967 Run: L1_20211028_BB_HCMV_b4_5mM_repl2_C2 P1_LIFAGKQLEDGR P2_ALKNTADAMER 6 3	L1_20211028_BB_HCMV_b4_5mM_repl2_C2	26967	P0CG47;P0CG47;P0CG47;P62987;P62979;P0CG48;P0CG48;P0CG48;P0CG48;P0CG48;P0CG48;P0CG48;P0CG48;P0CG48	;;;;;;;;;;;;;	;;;;;;;;;;;;;	FALSE	lcl|EF999921.1_prot_ABV71608.1_111 [protein=UL86] [protein_id=ABV71608.1] [location=complement(157885..161997)] [gbkey=CDS]	lcl|EF999921.1_prot_ABV71608.1_111 [protein=UL86] [protein_id=ABV71608.1] [location=complement(157885..161997)] [gbkey=CDS]		FALSE	LIFAGKQLEDGR	ALKNTADAMER	43;119;195;43;43;195;499;119;423;43;347;651;271;575	163	12	11	6	3	48;124;200;48;48;200;504;124;428;48;352;656;276;580	165	4	9.005	FALSE	TRUE	FALSE	FALSE	Between	0	0
Scan: 11552 Run: L1_20211028_BB_HCMV_b4_5mM_repl2_B12 P1_VGEFSGANKEK P2_KSASSATAcmCTSGVMTR 9 1	L1_20211028_BB_HCMV_b4_5mM_repl2_B12	11552	P10599			FALSE	lcl|EF999921.1_prot_ABV71605.1_108 [protein=UL83] [protein_id=ABV71605.1] [location=complement(153063..154748)] [gbkey=CDS]	lcl|EF999921.1_prot_ABV71605.1_108 [protein=UL83] [protein_id=ABV71605.1] [location=complement(153063..154748)] [gbkey=CDS]		FALSE	VGEFSGANKEK	KSASSATAcmCTSGVMTR	86	438	11	16	9	1	94	438	4	9.005	FALSE	TRUE	FALSE	FALSE	Between	0	0
Scan: 42945 Run: L1_20211028_BB_HCMV_b4_5mM_repl2_B11 P1_KEAESSPFVER P2_EAVEKEFEPLLNWMK 1 5	L1_20211028_BB_HCMV_b4_5mM_repl2_B11	42945	P14625			FALSE	P14625	P14625		FALSE	KEAESSPFVER	EAVEKEFEPLLNWMK	547	609	11	15	1	5	547	613	4	9.005	FALSE	TRUE	FALSE	FALSE	Self	0	0
Scan: 12613 Run: L1_20211028_BB_HCMV_b4_5mM_repl2_D10 P1_NHWNEKSSGAK P2_ALKNTADAMER 6 3	L1_20211028_BB_HCMV_b4_5mM_repl2_D10	12613	lcl|EF999921.1_prot_ABV71625.1_128 [protein=UL104] [protein_id=ABV71625.1] [location=complement(183708..185801)] [gbkey=CDS]			FALSE	lcl|EF999921.1_prot_ABV71608.1_111 [protein=UL86] [protein_id=ABV71608.1] [location=complement(157885..161997)] [gbkey=CDS]	lcl|EF999921.1_prot_ABV71608.1_111 [protein=UL86] [protein_id=ABV71608.1] [location=complement(157885..161997)] [gbkey=CDS]		FALSE	NHWNEKSSGAK	ALKNTADAMER	4	163	11	11	6	3	9	165	4	9.005	FALSE	TRUE	FALSE	FALSE	Between	0	0
Scan: 20403 Run: L1_20210907_BB_HCMVVir_XL5mmb4_B12_stopped P1_FVLSSGKFYGDEEK P2_DKGLQTSQDAR 7 2	L1_20210907_BB_HCMVVir_XL5mmb4_B12_stopped	20403	P27797			FALSE	P27797	P27797		FALSE	FVLSSGKFYGDEEK	DKGLQTSQDAR	49	63	14	11	7	2	55	64	4	9.005	FALSE	TRUE	FALSE	FALSE	Self	0	0
Scan: 33498 Run: L1_20211028_BB_HCMV_b4_5mM_repl2_B10 P1_IFAELEGVWQPAAQPKR P2_DKGMSLNQSTR 16 2	L1_20211028_BB_HCMV_b4_5mM_repl2_B10	33498	lcl|EF999921.1_prot_ABV71605.1_108 [protein=UL83] [protein_id=ABV71605.1] [location=complement(153063..154748)] [gbkey=CDS]			FALSE	lcl|EF999921.1_prot_ABV71622.1_125 [protein=UL100] [protein_id=ABV71622.1] [location=complement(178925..180046)] [gbkey=CDS]	lcl|EF999921.1_prot_ABV71622.1_125 [protein=UL100] [protein_id=ABV71622.1] [location=complement(178925..180046)] [gbkey=CDS]		FALSE	IFAELEGVWQPAAQPKR	DKGMSLNQSTR	523	107	17	11	16	2	538	108	4	9.005	FALSE	TRUE	FALSE	FALSE	Between	0	0
Scan: 23955 Run: L1_20210907_BB_HCMVVir_XL5mmb4_B8 P1_LKAIEPNDYTGK P2_IIcmCMGAKENGLPLEYQEK 2 7	L1_20210907_BB_HCMVVir_XL5mmb4_B8	23955	O75223			FALSE	O75223	O75223		FALSE	LKAIEPNDYTGK	IIcmCMGAKENGLPLEYQEK	160	142	12	18	2	7	161	148	4	9.005	FALSE	TRUE	FALSE	FALSE	Self	0	0
Scan: 38886 Run: L1_20210907_BB_HCMVVir_XL5mmb4_C7 P1_LPLQDVYKIGGIGTVPVGR P2_HQGVoxMVGoxMGQKDSYVGDEAQSK 8 11	L1_20210907_BB_HCMVVir_XL5mmb4_C7	38886	Q05639;P68104;Q5VTE0	;;	;;	FALSE	P63267;P63261;P68133;P62736;P68032	P63267;P63261;P68133;P62736;P68032	;;;;	FALSE	LPLQDVYKIGGIGTVPVGR	HQGVoxMVGoxMGQKDSYVGDEAQSK	248;248;248	41;40;42;42;42	19	22	8	11	255;255;255	51;50;52;52;52	5	9.004	FALSE	TRUE	FALSE	FALSE	Between	0	0
Scan: 29712 Run: L1_20211028_BB_HCMV_b4_5mM_repl2_B10 P1_oxMIVcmCScmCPVLKNLVH P2_DKGMSLNQSTR 10 2	L1_20211028_BB_HCMV_b4_5mM_repl2_B10	29712	lcl|EF999921.1_prot_ABV71616.1_119 [protein=UL94] [protein_id=ABV71616.1] [location=170055..171092] [gbkey=CDS]			FALSE	lcl|EF999921.1_prot_ABV71622.1_125 [protein=UL100] [protein_id=ABV71622.1] [location=complement(178925..180046)] [gbkey=CDS]	lcl|EF999921.1_prot_ABV71622.1_125 [protein=UL100] [protein_id=ABV71622.1] [location=complement(178925..180046)] [gbkey=CDS]		FALSE	oxMIVcmCScmCPVLKNLVH	DKGMSLNQSTR	332	107	14	11	10	2	341	108	4	9.004	FALSE	TRUE	FALSE	FALSE	Between	0	0
Scan: 34809 Run: L1_20211028_BB_HCMV_b4_5mM_repl2_B8_20211029190730 P1_cmCEQScmCPKVVVNTDDFLK P2_LMKVAMQPVSLR 7 3	L1_20211028_BB_HCMV_b4_5mM_repl2_B8_20211029190730	34809	lcl|EF999921.1_prot_ABV71642.1_145 [protein=UL132] [protein_id=ABV71642.1] [location=complement(210642..211454)] [gbkey=CDS]			FALSE	lcl|EF999921.1_prot_ABV71575.1_78 [protein=UL44] [protein_id=ABV71575.1] [location=complement(90411..93131)] [gbkey=CDS]	lcl|EF999921.1_prot_ABV71575.1_78 [protein=UL44] [protein_id=ABV71575.1] [location=complement(90411..93131)] [gbkey=CDS]		FALSE	LMKVAMQPVSLR	cmCEQScmCPKVVVNTDDFLK	254	528	12	17	3	7	256	534	4	9.004	FALSE	TRUE	FALSE	FALSE	Between	0	0
Scan: 29976 Run: L1_20211028_BB_HCMV_b4_5mM_repl2_C9 P1_TLVSVTKEGLELPEDEEEK P2_KVEKVVVSNR 7 4	L1_20211028_BB_HCMV_b4_5mM_repl2_C9	29976	P07900			FALSE	P07900	P07900		FALSE	TLVSVTKEGLELPEDEEEK	KVEKVVVSNR	540	582	19	10	7	4	546	585	4	9.004	FALSE	TRUE	FALSE	FALSE	Self	0	0
Scan: 22657 Run: L1_20210907_BB_HCMVVir_XL5mmb4_B5 P1_LEKQVSGTPSTVPATLLQPQPASSK P2_KGGSSSGGQQPLVR 3 1	L1_20210907_BB_HCMVVir_XL5mmb4_B5	22657	lcl|EF999921.1_prot_ABV71562.1_65 [protein=UL32] [protein_id=ABV71562.1] [location=complement(72668..75817)] [gbkey=CDS]			FALSE	lcl|EF999921.1_prot_ABV71577.1_80 [protein=UL47] [protein_id=ABV71577.1] [location=94151..97099] [gbkey=CDS]	lcl|EF999921.1_prot_ABV71577.1_80 [protein=UL47] [protein_id=ABV71577.1] [location=94151..97099] [gbkey=CDS]		FALSE	LEKQVSGTPSTVPATLLQPQPASSK	KGGSSSGGQQPLVR	803	165	25	14	3	1	805	165	5	9.004	FALSE	TRUE	FALSE	FALSE	Between	0	0
Scan: 35419 Run: L1_20211028_BB_HCMV_b4_5mM_repl2_B11 P1_KVVSIYGSSIDVELQQR P2_AVEYNALFKK 1 9	L1_20211028_BB_HCMV_b4_5mM_repl2_B11	35419	O43747			FALSE	O43747	O43747		FALSE	KVVSIYGSSIDVELQQR	AVEYNALFKK	546	563	17	10	1	9	546	571	4	9.004	FALSE	TRUE	FALSE	FALSE	Self	0	0
Scan: 24987 Run: L1_20210907_BB_HCMVVir_XL5mmb4_D9 P1_oxMKENQKHIYYITGETK P2_EGLELPEDEEEKK 6 12	L1_20210907_BB_HCMVVir_XL5mmb4_D9	24987	P07900;P08238	;	;	FALSE	P07900	P07900		FALSE	EGLELPEDEEEKK	oxMKENQKHIYYITGETK	547;539	484	13	16	12	6	558;550	489	5	9.004	FALSE	TRUE	FALSE	FALSE	Self	0	0
Scan: 15082 Run: L1_20211028_BB_HCMV_b4_5mM_repl2_C2 P1_TTKGTYSTLDR P2_TTKGTYSTLDR 3 3	L1_20211028_BB_HCMV_b4_5mM_repl2_C2	15082	lcl|EF999921.1_prot_ABV71578.1_81 [protein=UL48] [protein_id=ABV71578.1] [location=97096..103818] [gbkey=CDS]			FALSE	lcl|EF999921.1_prot_ABV71578.1_81 [protein=UL48] [protein_id=ABV71578.1] [location=97096..103818] [gbkey=CDS]	lcl|EF999921.1_prot_ABV71578.1_81 [protein=UL48] [protein_id=ABV71578.1] [location=97096..103818] [gbkey=CDS]		FALSE	TTKGTYSTLDR	TTKGTYSTLDR	465	465	11	11	3	3	467	467	4	9.004	FALSE	TRUE	FALSE	FALSE	Self	0	0
Scan: 26387 Run: L1_20210907_BB_HCMVVir_XL5mmb4_C6 P1_VELKGTVRPANDFNPDADAK P2_TTGKPIEASIR 4 4	L1_20210907_BB_HCMVVir_XL5mmb4_C6	26387	P08133			FALSE	P08133	P08133		FALSE	VELKGTVRPANDFNPDADAK	TTGKPIEASIR	351	221	20	11	4	4	354	224	4	9.004	FALSE	TRUE	FALSE	FALSE	Self	0	0
Scan: 42868 Run: L1_20211028_BB_HCMV_b4_5mM_repl2_C7 P1_IISKIENHEGVR P2_GDLGIEIPAEKVFLAQK 4 11	L1_20211028_BB_HCMV_b4_5mM_repl2_C7	42868	P14618			FALSE	P14618	P14618		FALSE	GDLGIEIPAEKVFLAQK	IISKIENHEGVR	295	267	17	12	11	4	305	270	4	9.003	FALSE	TRUE	FALSE	FALSE	Self	0	0
Scan: 20320 Run: L1_20211028_BB_HCMV_b4_5mM_repl2_B7_20211029160627 P1_TVAFDLSSPQKSGTGPQPGSAGMGGAK P2_ALKNTADAMER 11 3	L1_20211028_BB_HCMV_b4_5mM_repl2_B7_20211029160627	20320	lcl|EF999921.1_prot_ABV71562.1_65 [protein=UL32] [protein_id=ABV71562.1] [location=complement(72668..75817)] [gbkey=CDS]			FALSE	lcl|EF999921.1_prot_ABV71608.1_111 [protein=UL86] [protein_id=ABV71608.1] [location=complement(157885..161997)] [gbkey=CDS]	lcl|EF999921.1_prot_ABV71608.1_111 [protein=UL86] [protein_id=ABV71608.1] [location=complement(157885..161997)] [gbkey=CDS]		FALSE	TVAFDLSSPQKSGTGPQPGSAGMGGAK	ALKNTADAMER	1002	163	27	11	11	3	1012	165	4	9.003	FALSE	TRUE	FALSE	FALSE	Between	0	0
Scan: 19913 Run: L1_20211028_BB_HCMV_b4_5mM_repl2_B12 P1_TIAPALVSKK P2_LNVTEQEKIDK 9 8	L1_20211028_BB_HCMV_b4_5mM_repl2_B12	19913	P06733			FALSE	P06733	P06733		FALSE	TIAPALVSKK	LNVTEQEKIDK	72	82	10	11	9	8	80	89	5	9.003	FALSE	TRUE	FALSE	FALSE	Self	0	0
Scan: 29519 Run: L1_20210907_BB_HCMVVir_XL5mmb4_D11_20210914031537 P1_VEKLKPLEVELR P2_HGVEAKNYEEIAK 3 6	L1_20210907_BB_HCMVVir_XL5mmb4_D11_20210914031537	29519	P49755			FALSE	P49755	P49755		FALSE	HGVEAKNYEEIAK	VEKLKPLEVELR	128	141	13	12	6	3	133	143	5	9.003	FALSE	TRUE	FALSE	FALSE	Self	0	0
Scan: 42404 Run: L1_20211028_BB_HCMV_b4_5mM_repl2_C4 P1_QDLPNAMNAAEITDKLGLHSLR P2_KSASSATAcmCTSGVMTR 15 1	L1_20211028_BB_HCMV_b4_5mM_repl2_C4	42404	P84077;P61204	;	;	FALSE	lcl|EF999921.1_prot_ABV71605.1_108 [protein=UL83] [protein_id=ABV71605.1] [location=complement(153063..154748)] [gbkey=CDS]	lcl|EF999921.1_prot_ABV71605.1_108 [protein=UL83] [protein_id=ABV71605.1] [location=complement(153063..154748)] [gbkey=CDS]		FALSE	QDLPNAMNAAEITDKLGLHSLR	KSASSATAcmCTSGVMTR	128;128	438	22	16	15	1	142;142	438	5	9.002	FALSE	TRUE	FALSE	FALSE	Between	0	0
Scan: 22619 Run: L1_20211028_BB_HCMV_b4_5mM_repl2_C3 P1_VISSIEQKTDTSDK P2_LSSPMTTTSTSQKPVLGKR 8 18	L1_20211028_BB_HCMV_b4_5mM_repl2_C3	22619	lcl|EF999921.1_prot_ABV71562.1_65 [protein=UL32] [protein_id=ABV71562.1] [location=complement(72668..75817)] [gbkey=CDS]			FALSE	P27348	P27348		FALSE	LSSPMTTTSTSQKPVLGKR	VISSIEQKTDTSDK	763	61	19	14	18	8	780	68	5	9.002	FALSE	TRUE	FALSE	FALSE	Between	0	0
Scan: 19678 Run: L1_20211028_BB_HCMV_b4_5mM_repl2_D5 P1_TSSAQVEGGVHSLHSYEKR P2_IKVAQGVSGAVQDK 18 2	L1_20211028_BB_HCMV_b4_5mM_repl2_D5	19678	P12268			FALSE	P12268	P12268		FALSE	TSSAQVEGGVHSLHSYEKR	IKVAQGVSGAVQDK	494	437	19	14	18	2	511	438	5	9.002	FALSE	TRUE	FALSE	FALSE	Self	0	0
Scan: 26367 Run: L1_20210907_BB_HCMVVir_XL5mmb4_C10 P1_TYHLLGTESDDEETTVWEKR P2_DKGoxMSLNQSTR 19 2	L1_20210907_BB_HCMVVir_XL5mmb4_C10	26367	lcl|EF999921.1_prot_ABV71571.1_74 [protein=UL41A] [protein_id=ABV71571.1] [location=complement(86869..87105)] [gbkey=CDS]			FALSE	lcl|EF999921.1_prot_ABV71622.1_125 [protein=UL100] [protein_id=ABV71622.1] [location=complement(178925..180046)] [gbkey=CDS]	lcl|EF999921.1_prot_ABV71622.1_125 [protein=UL100] [protein_id=ABV71622.1] [location=complement(178925..180046)] [gbkey=CDS]		FALSE	TYHLLGTESDDEETTVWEKR	DKGoxMSLNQSTR	51	107	20	11	19	2	69	108	4	9.002	FALSE	TRUE	FALSE	FALSE	Between	0	0
Scan: 41365 Run: L1_20211028_BB_HCMV_b4_5mM_repl2_B7_20211029160627 P1_LTKYPLLLQSIGQNTEEPTER P2_LQLKDMIPTEMQR 3 4	L1_20211028_BB_HCMV_b4_5mM_repl2_B7_20211029160627	41365	Q92888			FALSE	Q92888	Q92888		FALSE	LTKYPLLLQSIGQNTEEPTER	LQLKDMIPTEMQR	565	552	21	13	3	4	567	555	4	9.002	FALSE	TRUE	FALSE	FALSE	Self	0	0
Scan: 37969 Run: L1_20210907_BB_HCMVVir_XL5mmb4_C1 P1_NAFMKVKPVAQEIIR P2_FTDTLVDITDTETSAKPPVTTAYK 5 16	L1_20210907_BB_HCMVVir_XL5mmb4_C1	37969	lcl|EF999921.1_prot_ABV71562.1_65 [protein=UL32] [protein_id=ABV71562.1] [location=complement(72668..75817)] [gbkey=CDS]			FALSE	lcl|EF999921.1_prot_ABV71565.1_68 [protein=UL35] [protein_id=ABV71565.1] [location=78917..80842] [gbkey=CDS]	lcl|EF999921.1_prot_ABV71565.1_68 [protein=UL35] [protein_id=ABV71565.1] [location=78917..80842] [gbkey=CDS]		FALSE	FTDTLVDITDTETSAKPPVTTAYK	NAFMKVKPVAQEIIR	549	73	24	15	16	5	564	77	5	9.002	FALSE	TRUE	FALSE	FALSE	Between	0	0
Scan: 48032 Run: L1_20211028_BB_HCMV_b4_5mM_repl2_C3 P1_YDEoxMVESoxMKK P2_LIcmCcmCDILDVLDKHLIPAANTGESK 9 12	L1_20211028_BB_HCMV_b4_5mM_repl2_C3	48032	P62258			FALSE	P62258	P62258		FALSE	LIcmCcmCDILDVLDKHLIPAANTGESK	YDEoxMVESoxMKK	95	20	24	10	12	9	106	28	5	9.002	FALSE	TRUE	FALSE	FALSE	Self	0	0
Scan: 22553 Run: L1_20211028_BB_HCMV_b4_5mM_repl2_C1 P1_KDGNLDTSFVNPNYGR P2_DKGMSLNQSTR 1 2	L1_20211028_BB_HCMV_b4_5mM_repl2_C1	22553	lcl|EF999921.1_prot_ABV71642.1_145 [protein=UL132] [protein_id=ABV71642.1] [location=complement(210642..211454)] [gbkey=CDS]			FALSE	lcl|EF999921.1_prot_ABV71622.1_125 [protein=UL100] [protein_id=ABV71622.1] [location=complement(178925..180046)] [gbkey=CDS]	lcl|EF999921.1_prot_ABV71622.1_125 [protein=UL100] [protein_id=ABV71622.1] [location=complement(178925..180046)] [gbkey=CDS]		FALSE	KDGNLDTSFVNPNYGR	DKGMSLNQSTR	192	107	16	11	1	2	192	108	4	9.002	FALSE	TRUE	FALSE	FALSE	Between	0	0
Scan: 34267 Run: L1_20211028_BB_HCMV_b4_5mM_repl2_C5 P1_LILGLMoxMPPAHYDAKQLK P2_KAMEGAGTDEK 15 1	L1_20211028_BB_HCMV_b4_5mM_repl2_C5	34267	P08133			FALSE	P08133	P08133		FALSE	LILGLMoxMPPAHYDAKQLK	KAMEGAGTDEK	428	446	18	11	15	1	442	446	5	9.001	FALSE	TRUE	FALSE	FALSE	Self	0	0
Scan: 43881 Run: L1_20211028_BB_HCMV_b4_5mM_repl2_C2 P1_KGVTDGQYATSLR P2_ETLVTAIGQTEPIAFVHLKDTEVQR 1 19	L1_20211028_BB_HCMV_b4_5mM_repl2_C2	43881	lcl|EF999921.1_prot_ABV71562.1_65 [protein=UL32] [protein_id=ABV71562.1] [location=complement(72668..75817)] [gbkey=CDS]			FALSE	lcl|EF999921.1_prot_ABV71555.1_58 [protein=UL25] [protein_id=ABV71555.1] [location=62874..64844] [gbkey=CDS]	lcl|EF999921.1_prot_ABV71555.1_58 [protein=UL25] [protein_id=ABV71555.1] [location=62874..64844] [gbkey=CDS]		FALSE	ETLVTAIGQTEPIAFVHLKDTEVQR	KGVTDGQYATSLR	142	322	25	13	19	1	160	322	5	9.001	FALSE	TRUE	FALSE	FALSE	Between	0	0
Scan: 16867 Run: L1_20211028_BB_HCMV_b4_5mM_repl2_C10 P1_ILVKGHGAMDLTcmCQK P2_EDAASDKENQR 4 7	L1_20211028_BB_HCMV_b4_5mM_repl2_C10	16867	lcl|EF999921.1_prot_ABV71616.1_119 [protein=UL94] [protein_id=ABV71616.1] [location=170055..171092] [gbkey=CDS]			FALSE	lcl|EF999921.1_prot_ABV71619.1_122 [protein=UL97] [protein_id=ABV71619.1] [location=174187..176310] [gbkey=CDS]	lcl|EF999921.1_prot_ABV71619.1_122 [protein=UL97] [protein_id=ABV71619.1] [location=174187..176310] [gbkey=CDS]		FALSE	ILVKGHGAMDLTcmCQK	EDAASDKENQR	153	117	15	11	4	7	156	123	5	9.001	FALSE	TRUE	FALSE	FALSE	Between	0	0
Scan: 37838 Run: L1_20211028_BB_HCMV_b4_5mM_repl2_B11 P1_AVDDGVNTFKVLTR P2_APGFAQMLKEGAK 10 9	L1_20211028_BB_HCMV_b4_5mM_repl2_B11	37838	P50990			FALSE	P50990	P50990		FALSE	AVDDGVNTFKVLTR	APGFAQMLKEGAK	391	8	14	13	10	9	400	16	4	9.001	FALSE	TRUE	FALSE	FALSE	Self	0	0
Scan: 16994 Run: L1_20211028_BB_HCMV_b4_5mM_repl2_B12 P1_KEAESSPFVER P2_DISTNYYASQKK 1 11	L1_20211028_BB_HCMV_b4_5mM_repl2_B12	16994	P14625			FALSE	P14625	P14625		FALSE	DISTNYYASQKK	KEAESSPFVER	672	547	12	11	11	1	682	547	4	9.001	FALSE	TRUE	FALSE	FALSE	Self	0	0
Scan: 26208 Run: L1_20211028_BB_HCMV_b4_5mM_repl2_B10 P1_TIAPALVSKK P2_IDKLMIEoxMDGTENK 9 3	L1_20211028_BB_HCMV_b4_5mM_repl2_B10	26208	P06733			FALSE	P06733	P06733		FALSE	TIAPALVSKK	IDKLMIEoxMDGTENK	72	90	10	14	9	3	80	92	4	9.001	FALSE	TRUE	FALSE	FALSE	Self	0	0
Scan: 36040 Run: L1_20210907_BB_HCMVVir_XL5mmb4_C5 P1_TAAQVTLGDGLDYHIGVKDSEGR P2_KPQATTSLGAFTR 18 1	L1_20210907_BB_HCMVVir_XL5mmb4_C5	36040	lcl|EF999921.1_prot_ABV71616.1_119 [protein=UL94] [protein_id=ABV71616.1] [location=170055..171092] [gbkey=CDS]			FALSE	lcl|EF999921.1_prot_ABV71578.1_81 [protein=UL48] [protein_id=ABV71578.1] [location=97096..103818] [gbkey=CDS]	lcl|EF999921.1_prot_ABV71578.1_81 [protein=UL48] [protein_id=ABV71578.1] [location=97096..103818] [gbkey=CDS]		FALSE	TAAQVTLGDGLDYHIGVKDSEGR	KPQATTSLGAFTR	289	1507	23	13	18	1	306	1507	4	9.001	FALSE	TRUE	FALSE	FALSE	Between	0	0
Scan: 25586 Run: L1_20211028_BB_HCMV_b4_5mM_repl2_D4 P1_SSQQKMEEQLQETR P2_HIDAAVFKTVR 5 8	L1_20211028_BB_HCMV_b4_5mM_repl2_D4	25586	lcl|EF999921.1_prot_ABV71577.1_80 [protein=UL47] [protein_id=ABV71577.1] [location=94151..97099] [gbkey=CDS]			FALSE	lcl|EF999921.1_prot_ABV71578.1_81 [protein=UL48] [protein_id=ABV71578.1] [location=97096..103818] [gbkey=CDS]	lcl|EF999921.1_prot_ABV71578.1_81 [protein=UL48] [protein_id=ABV71578.1] [location=97096..103818] [gbkey=CDS]		FALSE	HIDAAVFKTVR	SSQQKMEEQLQETR	635	1170	11	14	8	5	642	1174	4	9.001	FALSE	TRUE	FALSE	FALSE	Between	0	0
Scan: 30435 Run: L1_20210907_BB_HCMVVir_XL5mmb4_B9 P1_LLQNPKVTEFDAAR P2_DAVAITKQFLK 6 7	L1_20210907_BB_HCMVVir_XL5mmb4_B9	30435	Q9NRW7			FALSE	Q9NRW7	Q9NRW7		FALSE	LLQNPKVTEFDAAR	DAVAITKQFLK	373	444	14	11	6	7	378	450	4	9.001	FALSE	TRUE	FALSE	FALSE	Self	0	0
Scan: 22926 Run: L1_20211028_BB_HCMV_b4_5mM_repl2_B12 P1_KTQDQISNIK P2_GKGFSVVADTPELQR 1 2	L1_20211028_BB_HCMV_b4_5mM_repl2_B12	22926	Q14847			FALSE	Q14847	Q14847		FALSE	GKGFSVVADTPELQR	KTQDQISNIK	95	112	15	10	2	1	96	112	4	9.001	FALSE	TRUE	FALSE	FALSE	Self	0	0
Scan: 48590 Run: L1_20210907_BB_HCMVVir_XL5mmb4_C7 P1_KFLSDPQVHTVLVER P2_DLSSQLLKVLGTR 1 8	L1_20210907_BB_HCMVVir_XL5mmb4_C7	48590	Q14204			FALSE	Q14204	Q14204		FALSE	DLSSQLLKVLGTR	KFLSDPQVHTVLVER	387	67	13	15	8	1	394	67	5	9	FALSE	TRUE	FALSE	FALSE	Self	0	0
Scan: 22113 Run: L1_20210907_BB_HCMVVir_XL5mmb4_B10 P1_TVSKVDDFLANEAK P2_GTKVVGAQSLK 4 3	L1_20210907_BB_HCMVVir_XL5mmb4_B10	22113	P52209			FALSE	P52209	P52209		FALSE	TVSKVDDFLANEAK	GTKVVGAQSLK	35	49	14	11	4	3	38	51	4	9	FALSE	TRUE	FALSE	FALSE	Self	0	0
Scan: 23532 Run: L1_20211028_BB_HCMV_b4_5mM_repl2_D6 P1_LSHYLQKGcmCR P2_KLYGDADYLEER 7 1	L1_20211028_BB_HCMV_b4_5mM_repl2_D6	23532	P17812			FALSE	P17812	P17812		FALSE	KLYGDADYLEER	LSHYLQKGcmCR	466	551	12	10	1	7	466	557	4	9	FALSE	TRUE	FALSE	FALSE	Self	0	0
Scan: 27050 Run: L1_20210907_BB_HCMVVir_XL5mmb4_D9_20210913201621 P1_oxMEKVFQGTDEQLNDLYHNHQR P2_QDIDTQKIQER 3 7	L1_20210907_BB_HCMVVir_XL5mmb4_D9_20210913201621	27050	Q92878			FALSE	Q92878	Q92878		FALSE	oxMEKVFQGTDEQLNDLYHNHQR	QDIDTQKIQER	293	1006	21	11	3	7	295	1012	5	9	FALSE	TRUE	FALSE	FALSE	Self	0	0
Scan: 32337 Run: L1_20210907_BB_HCMVVir_XL5mmb4_B9 P1_TLSVLKSTPQVR P2_QIGAQLKLLPMNDQIR 6 7	L1_20210907_BB_HCMVVir_XL5mmb4_B9	32337	Q9NWZ5			FALSE	Q96BW1	Q96BW1		FALSE	TLSVLKSTPQVR	QIGAQLKLLPMNDQIR	323	105	12	16	6	7	328	111	4	8.999	FALSE	TRUE	FALSE	FALSE	Between	0	0
Scan: 17718 Run: L1_20210907_BB_HCMVVir_XL5mmb4_B11 P1_INEKPQVIADYESGR P2_GLTQKDLATK 4 5	L1_20210907_BB_HCMVVir_XL5mmb4_B11	17718	O60869			FALSE	O60869	O60869		FALSE	INEKPQVIADYESGR	GLTQKDLATK	99	89	15	10	4	5	102	93	4	8.999	FALSE	TRUE	FALSE	FALSE	Self	0	0
Scan: 14591 Run: L1_20211028_BB_HCMV_b4_5mM_repl2_C6 P1_QKSDAEEDGGTVSQEEEDR P2_DKGDEEEEGEEKLEEK 2 12	L1_20211028_BB_HCMV_b4_5mM_repl2_C6	14591	P27824			FALSE	P27824	P27824		FALSE	QKSDAEEDGGTVSQEEEDR	DKGDEEEEGEEKLEEK	552	536	19	16	2	12	553	547	5	8.999	FALSE	TRUE	FALSE	FALSE	Self	0	0
Scan: 27345 Run: L1_20210907_BB_HCMVVir_XL5mmb4_D2 P1_SAGIKVIMVTGDHPITAK P2_DAKAcmCVVHGSDLK 5 3	L1_20210907_BB_HCMVVir_XL5mmb4_D2	27345	P05023			FALSE	P05023	P05023		FALSE	SAGIKVIMVTGDHPITAK	DAKAcmCVVHGSDLK	608	659	18	13	5	3	612	661	5	8.999	FALSE	TRUE	FALSE	FALSE	Self	0	0
Scan: 32402 Run: L1_20211028_BB_HCMV_b4_5mM_repl2_D6 P1_HWGGNVLGPKSVAR P2_AMELLKVSK 10 6	L1_20211028_BB_HCMV_b4_5mM_repl2_D6	32402	P62424			FALSE	Q9Y3U8	Q9Y3U8		FALSE	HWGGNVLGPKSVAR	AMELLKVSK	236	57	14	9	10	6	245	62	4	8.999	FALSE	TRUE	FALSE	FALSE	Between	0	0
Scan: 37241 Run: L1_20210907_BB_HCMVVir_XL5mmb4_B11 P1_LcmCMPDANEVKSLINK P2_LLKFDQLNIQR 10 3	L1_20210907_BB_HCMVVir_XL5mmb4_B11	37241	Q01968			FALSE	Q01968	Q01968		FALSE	LcmCMPDANEVKSLINK	LLKFDQLNIQR	427	447	15	11	10	3	436	449	4	8.999	FALSE	TRUE	FALSE	FALSE	Self	0	0
Scan: 21078 Run: L1_20210907_BB_HCMVVir_XL5mmb4_B9 P1_QIESKTAFQEALDAAGDK P2_KSASSATAcmCTSGVMTR 5 1	L1_20210907_BB_HCMVVir_XL5mmb4_B9	21078	lcl|EF999921.1_prot_ABV71605.1_108 [protein=UL83] [protein_id=ABV71605.1] [location=complement(153063..154748)] [gbkey=CDS]			FALSE	P10599	P10599		FALSE	KSASSATAcmCTSGVMTR	QIESKTAFQEALDAAGDK	438	4	16	18	1	5	438	8	4	8.999	FALSE	TRUE	FALSE	FALSE	Between	0	0
Scan: 38245 Run: L1_20211028_BB_HCMV_b4_5mM_repl2_C2 P1_TLKQFLQEEcmCMWK P2_DKGMSLNQSTR 3 2	L1_20211028_BB_HCMV_b4_5mM_repl2_C2	38245	lcl|EF999921.1_prot_ABV71616.1_119 [protein=UL94] [protein_id=ABV71616.1] [location=170055..171092] [gbkey=CDS]			FALSE	lcl|EF999921.1_prot_ABV71622.1_125 [protein=UL100] [protein_id=ABV71622.1] [location=complement(178925..180046)] [gbkey=CDS]	lcl|EF999921.1_prot_ABV71622.1_125 [protein=UL100] [protein_id=ABV71622.1] [location=complement(178925..180046)] [gbkey=CDS]		FALSE	TLKQFLQEEcmCMWK	DKGMSLNQSTR	14	107	13	11	3	2	16	108	4	8.999	FALSE	TRUE	FALSE	FALSE	Between	0	0
Scan: 26163 Run: L1_20211028_BB_HCMV_b4_5mM_repl2_D11 P1_VLEQLTGQTPVFSKAR P2_RNEKIAVHcmCTVR 14 4	L1_20211028_BB_HCMV_b4_5mM_repl2_D11	26163	P62913			FALSE	P62913	P62913		FALSE	VLEQLTGQTPVFSKAR	RNEKIAVHcmCTVR	39	64	16	12	14	4	52	67	6	8.999	FALSE	TRUE	FALSE	FALSE	Self	0	0
Scan: 4697 Run: L1_20210907_BB_HCMVVir_XL5mmb4_B12_stopped P1_KSASSATAcmCTSGVoxMTR P2_GGQKTASNDTSTK 1 4	L1_20210907_BB_HCMVVir_XL5mmb4_B12_stopped	4697	lcl|EF999921.1_prot_ABV71563.1_66 [protein=UL33] [protein_id=ABV71563.1] [location=76075..77247] [gbkey=CDS]			FALSE	lcl|EF999921.1_prot_ABV71605.1_108 [protein=UL83] [protein_id=ABV71605.1] [location=complement(153063..154748)] [gbkey=CDS]	lcl|EF999921.1_prot_ABV71605.1_108 [protein=UL83] [protein_id=ABV71605.1] [location=complement(153063..154748)] [gbkey=CDS]		FALSE	GGQKTASNDTSTK	KSASSATAcmCTSGVoxMTR	363	438	13	16	4	1	366	438	4	8.999	FALSE	TRUE	FALSE	FALSE	Between	0	0
Scan: 37617 Run: L1_20210907_BB_HCMVVir_XL5mmb4_C11 P1_KGVTDGQYATSLR P2_AAQTGVKPEDISVHLGADDVTFGVLKR 1 26	L1_20210907_BB_HCMVVir_XL5mmb4_C11	37617	lcl|EF999921.1_prot_ABV71565.1_68 [protein=UL35] [protein_id=ABV71565.1] [location=78917..80842] [gbkey=CDS]			FALSE	lcl|EF999921.1_prot_ABV71555.1_58 [protein=UL25] [protein_id=ABV71555.1] [location=62874..64844] [gbkey=CDS]	lcl|EF999921.1_prot_ABV71555.1_58 [protein=UL25] [protein_id=ABV71555.1] [location=62874..64844] [gbkey=CDS]		FALSE	AAQTGVKPEDISVHLGADDVTFGVLKR	KGVTDGQYATSLR	131	322	27	13	26	1	156	322	6	8.999	FALSE	TRUE	FALSE	FALSE	Between	0	0
Scan: 30348 Run: L1_20210907_BB_HCMVVir_XL5mmb4_C2 P1_SGYYKVLGK P2_NKTGAAPIIDVVR 5 2	L1_20210907_BB_HCMVVir_XL5mmb4_C2	30348	P46776			FALSE	P46776	P46776		FALSE	NKTGAAPIIDVVR	SGYYKVLGK	93	106	13	9	2	5	94	110	4	8.999	FALSE	TRUE	FALSE	FALSE	Self	0	0
Scan: 31061 Run: L1_20211028_BB_HCMV_b4_5mM_repl2_D2 P1_oxMKHDPENVIYFR P2_KDGNLDTSFVNPNYGR 2 1	L1_20211028_BB_HCMV_b4_5mM_repl2_D2	31061	lcl|EF999921.1_prot_ABV71642.1_145 [protein=UL132] [protein_id=ABV71642.1] [location=complement(210642..211454)] [gbkey=CDS]			FALSE	lcl|EF999921.1_prot_ABV71642.1_145 [protein=UL132] [protein_id=ABV71642.1] [location=complement(210642..211454)] [gbkey=CDS]	lcl|EF999921.1_prot_ABV71642.1_145 [protein=UL132] [protein_id=ABV71642.1] [location=complement(210642..211454)] [gbkey=CDS]		FALSE	KDGNLDTSFVNPNYGR	oxMKHDPENVIYFR	192	180	16	12	1	2	192	181	5	8.998	FALSE	TRUE	FALSE	FALSE	Self	0	0
Scan: 12827 Run: L1_20210907_BB_HCMVVir_XL5mmb4_B11 P1_IMKAQAYQTGK P2_DISTNYYASQKK 3 11	L1_20210907_BB_HCMVVir_XL5mmb4_B11	12827	P14625			FALSE	P14625	P14625		FALSE	IMKAQAYQTGK	DISTNYYASQKK	661	672	11	12	3	11	663	682	4	8.998	FALSE	TRUE	FALSE	FALSE	Self	0	0
Scan: 29969 Run: L1_20211028_BB_HCMV_b4_5mM_repl2_C1 P1_IISSIEQKEENK P2_GFWTLTPGKPDK 8 9	L1_20211028_BB_HCMV_b4_5mM_repl2_C1	29969	P62258			FALSE	lcl|EF999921.1_prot_ABV71604.1_107 [protein=UL82] [protein_id=ABV71604.1] [location=complement(151195..152874)] [gbkey=CDS]	lcl|EF999921.1_prot_ABV71604.1_107 [protein=UL82] [protein_id=ABV71604.1] [location=complement(151195..152874)] [gbkey=CDS]		FALSE	IISSIEQKEENK	GFWTLTPGKPDK	62	368	12	12	8	9	69	376	4	8.998	FALSE	TRUE	FALSE	FALSE	Between	0	0
Scan: 14334 Run: L1_20211028_BB_HCMV_b4_5mM_repl2_B8_20211029190730 P1_RKSASSATAcmCTSGVMTR P2_KSASSATAcmCTSGVMTR 2 1	L1_20211028_BB_HCMV_b4_5mM_repl2_B8_20211029190730	14334	lcl|EF999921.1_prot_ABV71605.1_108 [protein=UL83] [protein_id=ABV71605.1] [location=complement(153063..154748)] [gbkey=CDS]			FALSE	lcl|EF999921.1_prot_ABV71605.1_108 [protein=UL83] [protein_id=ABV71605.1] [location=complement(153063..154748)] [gbkey=CDS]	lcl|EF999921.1_prot_ABV71605.1_108 [protein=UL83] [protein_id=ABV71605.1] [location=complement(153063..154748)] [gbkey=CDS]		FALSE	KSASSATAcmCTSGVMTR	RKSASSATAcmCTSGVMTR	438	437	16	17	1	2	438	438	4	8.998	FALSE	TRUE	FALSE	FALSE	Self	0	0
Scan: 40634 Run: L1_20211028_BB_HCMV_b4_5mM_repl2_B8_20211029190730 P1_EPDVYYTSAFVFPTKDVALR P2_ATKMQVIGDQYVK 15 3	L1_20211028_BB_HCMV_b4_5mM_repl2_B8_20211029190730	40634	lcl|EF999921.1_prot_ABV71605.1_108 [protein=UL83] [protein_id=ABV71605.1] [location=complement(153063..154748)] [gbkey=CDS]			FALSE	lcl|EF999921.1_prot_ABV71605.1_108 [protein=UL83] [protein_id=ABV71605.1] [location=complement(153063..154748)] [gbkey=CDS]	lcl|EF999921.1_prot_ABV71605.1_108 [protein=UL83] [protein_id=ABV71605.1] [location=complement(153063..154748)] [gbkey=CDS]		FALSE	EPDVYYTSAFVFPTKDVALR	ATKMQVIGDQYVK	177	213	20	13	15	3	191	215	4	8.998	FALSE	TRUE	FALSE	FALSE	Self	0	0
Scan: 31378 Run: L1_20210907_BB_HCMVVir_XL5mmb4_D2 P1_oxMKHDPENVIYFR P2_VVVNTDDFLKK 2 10	L1_20210907_BB_HCMVVir_XL5mmb4_D2	31378	lcl|EF999921.1_prot_ABV71575.1_78 [protein=UL44] [protein_id=ABV71575.1] [location=complement(90411..93131)] [gbkey=CDS]			FALSE	lcl|EF999921.1_prot_ABV71642.1_145 [protein=UL132] [protein_id=ABV71642.1] [location=complement(210642..211454)] [gbkey=CDS]	lcl|EF999921.1_prot_ABV71642.1_145 [protein=UL132] [protein_id=ABV71642.1] [location=complement(210642..211454)] [gbkey=CDS]		FALSE	VVVNTDDFLKK	oxMKHDPENVIYFR	535	180	11	12	10	2	544	181	5	8.998	FALSE	TRUE	FALSE	FALSE	Between	0	0
Scan: 35340 Run: L1_20210907_BB_HCMVVir_XL5mmb4_C7 P1_TLSDYNIQKESTLHLVLR P2_IQDKEGIPPDQQR 9 4	L1_20210907_BB_HCMVVir_XL5mmb4_C7	35340	P0CG47;P0CG47;P0CG47;P62987;P62979;P0CG48;P0CG48;P0CG48;P0CG48;P0CG48;P0CG48;P0CG48;P0CG48;P0CG48	;;;;;;;;;;;;;	;;;;;;;;;;;;;	FALSE	P0CG47;P0CG47;P0CG47;P62987;P62979;P0CG48;P0CG48;P0CG48;P0CG48;P0CG48;P0CG48;P0CG48;P0CG48;P0CG48	P0CG47;P0CG47;P0CG47;P62987;P62979;P0CG48;P0CG48;P0CG48;P0CG48;P0CG48;P0CG48;P0CG48;P0CG48;P0CG48	;;;;;;;;;;;;;	FALSE	IQDKEGIPPDQQR	TLSDYNIQKESTLHLVLR	30;106;182;30;30;258;562;182;486;106;410;30;334;638	55;131;207;55;55;131;435;55;359;663;283;587;207;511	13	18	4	9	33;109;185;33;33;261;565;185;489;109;413;33;337;641	63;139;215;63;63;139;443;63;367;671;291;595;215;519	4	8.997	FALSE	TRUE	FALSE	FALSE	Self	0	0
Scan: 39232 Run: L1_20211028_BB_HCMV_b4_5mM_repl2_B8_20211029190730 P1_LTPVLLAKQLAALK P2_AKEEQQDDTVYMGK 8 2	L1_20211028_BB_HCMV_b4_5mM_repl2_B8_20211029190730	39232	Q13561			FALSE	Q14203	Q14203		FALSE	LTPVLLAKQLAALK	AKEEQQDDTVYMGK	133	1234	14	14	8	2	140	1235	4	8.997	FALSE	TRUE	FALSE	FALSE	Between	0	0
Scan: 24334 Run: L1_20211028_BB_HCMV_b4_5mM_repl2_B8_20211029190730 P1_DKGMSLNQSTR P2_ADALQAGASQFETSAAKLK 2 17	L1_20211028_BB_HCMV_b4_5mM_repl2_B8_20211029190730	24334	Q15836;P63027	;	;	FALSE	lcl|EF999921.1_prot_ABV71622.1_125 [protein=UL100] [protein_id=ABV71622.1] [location=complement(178925..180046)] [gbkey=CDS]	lcl|EF999921.1_prot_ABV71622.1_125 [protein=UL100] [protein_id=ABV71622.1] [location=complement(178925..180046)] [gbkey=CDS]		FALSE	ADALQAGASQFETSAAKLK	DKGMSLNQSTR	50;67	107	19	11	17	2	66;83	108	4	8.997	FALSE	TRUE	FALSE	FALSE	Between	0	0
Scan: 27521 Run: L1_20211028_BB_HCMV_b4_5mM_repl2_C8 P1_FSAYIKNSRPEANEALER P2_EVEIAYSDVAKR 6 11	L1_20211028_BB_HCMV_b4_5mM_repl2_C8	27521	Q9Y696			FALSE	Q9Y696	Q9Y696		FALSE	EVEIAYSDVAKR	FSAYIKNSRPEANEALER	239	125	12	18	11	6	249	130	5	8.997	FALSE	TRUE	FALSE	FALSE	Self	0	0
Scan: 34918 Run: L1_20210907_BB_HCMVVir_XL5mmb4_C9 P1_YLIPNATQPESKVFYLK P2_KEMQPTHPIR 12 1	L1_20210907_BB_HCMVVir_XL5mmb4_C9	34918	P31946			FALSE	P31946;P27348;P63104	P31946;P27348;P63104	;;	FALSE	YLIPNATQPESKVFYLK	KEMQPTHPIR	106	160;158;158	17	10	12	1	117	160;158;158	4	8.997	FALSE	TRUE	FALSE	FALSE	Self	0	0
Scan: 15198 Run: L1_20210907_BB_HCMVVir_XL5mmb4_B12_stopped P1_YKASITALEAK P2_LQEoxMEGTVKSK 2 9	L1_20210907_BB_HCMVVir_XL5mmb4_B12_stopped	15198	P35579			FALSE	P35579	P35579		FALSE	LQEoxMEGTVKSK	YKASITALEAK	1794	1805	11	11	9	2	1802	1806	4	8.997	FALSE	TRUE	FALSE	FALSE	Self	0	0
Scan: 14243 Run: L1_20211028_BB_HCMV_b4_5mM_repl2_D3 P1_TDQAQDVKK P2_IEKFHSQLoxMR 8 3	L1_20211028_BB_HCMV_b4_5mM_repl2_D3	14243	P49458			FALSE	P49458	P49458		FALSE	TDQAQDVKK	IEKFHSQLoxMR	53	62	9	10	8	3	60	64	4	8.997	FALSE	TRUE	FALSE	FALSE	Self	0	0
Scan: 17807 Run: L1_20210907_BB_HCMVVir_XL5mmb4_B10 P1_KQALEQYEEVK P2_ELQAANESKQQELEAVR 1 9	L1_20210907_BB_HCMVVir_XL5mmb4_B10	17807	Q9UH65			FALSE	Q9UH65	Q9UH65		FALSE	ELQAANESKQQELEAVR	KQALEQYEEVK	343	511	17	11	9	1	351	511	4	8.996	FALSE	TRUE	FALSE	FALSE	Self	0	0
Scan: 40652 Run: L1_20211028_BB_HCMV_b4_5mM_repl2_B7_20211029160627 P1_IQLQPTSIEKEVFPIMAK P2_FVEKPQVFVSNK 10 4	L1_20211028_BB_HCMV_b4_5mM_repl2_B7_20211029160627	40652	Q9Y5P6			FALSE	Q9Y5P6	Q9Y5P6		FALSE	IQLQPTSIEKEVFPIMAK	FVEKPQVFVSNK	186	159	18	12	10	4	195	162	4	8.996	FALSE	TRUE	FALSE	FALSE	Self	0	0
Scan: 29631 Run: L1_20210907_BB_HCMVVir_XL5mmb4_B10 P1_QDLPALEEKPR P2_FFGKELSTTLNADEAVTR 9 4	L1_20210907_BB_HCMVVir_XL5mmb4_B10	29631	P34932			FALSE	P34932	P34932		FALSE	QDLPALEEKPR	FFGKELSTTLNADEAVTR	186	357	11	18	9	4	194	360	4	8.996	FALSE	TRUE	FALSE	FALSE	Self	0	0
Scan: 19708 Run: L1_20211028_BB_HCMV_b4_5mM_repl2_B7_20211029160627 P1_STGTAAVGSPVKSTTGMK P2_ELEKVcmCNPIITK 12 4	L1_20211028_BB_HCMV_b4_5mM_repl2_B7_20211029160627	19708	lcl|EF999921.1_prot_ABV71562.1_65 [protein=UL32] [protein_id=ABV71562.1] [location=complement(72668..75817)] [gbkey=CDS]			FALSE	P11142	P11142		FALSE	STGTAAVGSPVKSTTGMK	ELEKVcmCNPIITK	984	598	18	12	12	4	995	601	4	8.996	FALSE	TRUE	FALSE	FALSE	Between	0	0
Scan: 16856 Run: L1_20211028_BB_HCMV_b4_5mM_repl2_C1 P1_TTKGTYSTLDR P2_KGVTDGQYATSLR 3 1	L1_20211028_BB_HCMV_b4_5mM_repl2_C1	16856	lcl|EF999921.1_prot_ABV71555.1_58 [protein=UL25] [protein_id=ABV71555.1] [location=62874..64844] [gbkey=CDS]			FALSE	lcl|EF999921.1_prot_ABV71578.1_81 [protein=UL48] [protein_id=ABV71578.1] [location=97096..103818] [gbkey=CDS]	lcl|EF999921.1_prot_ABV71578.1_81 [protein=UL48] [protein_id=ABV71578.1] [location=97096..103818] [gbkey=CDS]		FALSE	KGVTDGQYATSLR	TTKGTYSTLDR	322	465	13	11	1	3	322	467	4	8.996	FALSE	TRUE	FALSE	FALSE	Between	0	0
Scan: 14604 Run: L1_20210907_BB_HCMVVir_XL5mmb4_D5_20210913071744 P1_TYSAKLDNAR P2_AQHEDQVEQYKK 5 11	L1_20210907_BB_HCMVVir_XL5mmb4_D5_20210913071744	14604	P02545			FALSE	P02545	P02545		FALSE	AQHEDQVEQYKK	TYSAKLDNAR	250	266	12	10	11	5	260	270	5	8.996	FALSE	TRUE	FALSE	FALSE	Self	0	0
Scan: 24954 Run: L1_20211028_BB_HCMV_b4_5mM_repl2_C5 P1_QEALPGPcmCIASTPKK P2_ILVKGHGAoxMDLTcmCQK 14 4	L1_20211028_BB_HCMV_b4_5mM_repl2_C5	24954	lcl|EF999921.1_prot_ABV71605.1_108 [protein=UL83] [protein_id=ABV71605.1] [location=complement(153063..154748)] [gbkey=CDS]			FALSE	lcl|EF999921.1_prot_ABV71616.1_119 [protein=UL94] [protein_id=ABV71616.1] [location=170055..171092] [gbkey=CDS]	lcl|EF999921.1_prot_ABV71616.1_119 [protein=UL94] [protein_id=ABV71616.1] [location=170055..171092] [gbkey=CDS]		FALSE	QEALPGPcmCIASTPKK	ILVKGHGAoxMDLTcmCQK	544	153	15	15	14	4	557	156	4	8.996	FALSE	TRUE	FALSE	FALSE	Between	0	0
Scan: 32494 Run: L1_20211028_BB_HCMV_b4_5mM_repl2_B12 P1_MIVcmCScmCPVLKNLVH P2_FVEAKMSScmCR 10 5	L1_20211028_BB_HCMV_b4_5mM_repl2_B12	32494	lcl|EF999921.1_prot_ABV71616.1_119 [protein=UL94] [protein_id=ABV71616.1] [location=170055..171092] [gbkey=CDS]			FALSE	lcl|EF999921.1_prot_ABV71619.1_122 [protein=UL97] [protein_id=ABV71619.1] [location=174187..176310] [gbkey=CDS]	lcl|EF999921.1_prot_ABV71619.1_122 [protein=UL97] [protein_id=ABV71619.1] [location=174187..176310] [gbkey=CDS]		FALSE	MIVcmCScmCPVLKNLVH	FVEAKMSScmCR	332	636	14	10	10	5	341	640	4	8.996	FALSE	TRUE	FALSE	FALSE	Between	0	0
Scan: 27993 Run: L1_20211028_BB_HCMV_b4_5mM_repl2_B10 P1_TQLDVLYSEPLKTR P2_DKGMSLNQSTR 12 2	L1_20211028_BB_HCMV_b4_5mM_repl2_B10	27993	lcl|EF999921.1_prot_ABV71565.1_68 [protein=UL35] [protein_id=ABV71565.1] [location=78917..80842] [gbkey=CDS]			FALSE	lcl|EF999921.1_prot_ABV71622.1_125 [protein=UL100] [protein_id=ABV71622.1] [location=complement(178925..180046)] [gbkey=CDS]	lcl|EF999921.1_prot_ABV71622.1_125 [protein=UL100] [protein_id=ABV71622.1] [location=complement(178925..180046)] [gbkey=CDS]		FALSE	TQLDVLYSEPLKTR	DKGMSLNQSTR	107	107	14	11	12	2	118	108	4	8.996	FALSE	TRUE	FALSE	FALSE	Between	0	0
Scan: 31442 Run: L1_20211028_BB_HCMV_b4_5mM_repl2_C9 P1_VLAKQLVHLR P2_TFAVSSKVTSMSTQTK 4 7	L1_20211028_BB_HCMV_b4_5mM_repl2_C9	31442	Q9UQN3			FALSE	Q9UQN3	Q9UQN3		FALSE	TFAVSSKVTSMSTQTK	VLAKQLVHLR	75	60	16	10	7	4	81	63	4	8.995	FALSE	TRUE	FALSE	FALSE	Self	0	0
Scan: 30946 Run: L1_20211028_BB_HCMV_b4_5mM_repl2_D7 P1_YAPTEKGLHQMGIK P2_FDDKHIPGSPFTAK 6 4	L1_20211028_BB_HCMV_b4_5mM_repl2_D7	30946	Q14315			FALSE	Q14315	Q14315		FALSE	YAPTEKGLHQMGIK	FDDKHIPGSPFTAK	1826	1932	14	14	6	4	1831	1935	4	8.995	FALSE	TRUE	FALSE	FALSE	Self	0	0
Scan: 27735 Run: L1_20210907_BB_HCMVVir_XL5mmb4_C11 P1_YESLTDPSKLDSGK P2_GTKVILHLK 9 3	L1_20210907_BB_HCMVVir_XL5mmb4_C11	27735	P07900;P08238	;	;	FALSE	P07900;P08238	P07900;P08238	;	FALSE	YESLTDPSKLDSGK	GTKVILHLK	61;56	183;178	14	9	9	3	69;64	185;180	4	8.995	FALSE	TRUE	FALSE	FALSE	Self	0	0
Scan: 44220 Run: L1_20211028_BB_HCMV_b4_5mM_repl2_B8_20211029190730 P1_IIGLDQVAGMSETALPGAFKTR P2_EQLAKLMATLR 20 5	L1_20211028_BB_HCMV_b4_5mM_repl2_B8_20211029190730	44220	P35579			FALSE	P35579	P35579		FALSE	IIGLDQVAGMSETALPGAFKTR	EQLAKLMATLR	618	652	22	11	20	5	637	656	4	8.995	FALSE	TRUE	FALSE	FALSE	Self	0	0
Scan: 26056 Run: L1_20210907_BB_HCMVVir_XL5mmb4_B7 P1_VEIYEKTVEVLEPEVTK P2_AIPQVKcmCNEQPNR 6 6	L1_20210907_BB_HCMVVir_XL5mmb4_B7	26056	Q96F07;Q7L576	;	;	FALSE	Q96F07;Q7L576	Q96F07;Q7L576	;	FALSE	AIPQVKcmCNEQPNR	VEIYEKTVEVLEPEVTK	92;92	105;105	13	17	6	6	97;97	110;110	4	8.995	FALSE	TRUE	FALSE	FALSE	Self	0	0
Scan: 29840 Run: L1_20211028_BB_HCMV_b4_5mM_repl2_B12 P1_YVEAKDcmCLNVLNK P2_TAEDAKDFFK 5 6	L1_20211028_BB_HCMV_b4_5mM_repl2_B12	29840	Q99471			FALSE	Q99471	Q99471		FALSE	YVEAKDcmCLNVLNK	TAEDAKDFFK	43	95	13	10	5	6	47	100	4	8.995	FALSE	TRUE	FALSE	FALSE	Self	0	0
Scan: 28366 Run: L1_20210907_BB_HCMVVir_XL5mmb4_B11 P1_QKDYETATLSEIK P2_IcmCDQWDNLGALTQKR 2 14	L1_20210907_BB_HCMVVir_XL5mmb4_B11	28366	P12814			FALSE	P12814	P12814		FALSE	IcmCDQWDNLGALTQKR	QKDYETATLSEIK	479	419	15	13	14	2	492	420	4	8.995	FALSE	TRUE	FALSE	FALSE	Self	0	0
Scan: 22073 Run: L1_20211028_BB_HCMV_b4_5mM_repl2_C10 P1_LKEELSEVETK P2_IHVELSEKGEATQK 2 8	L1_20211028_BB_HCMV_b4_5mM_repl2_C10	22073	Q15075			FALSE	Q15075	Q15075		FALSE	IHVELSEKGEATQK	LKEELSEVETK	363	377	14	11	8	2	370	378	4	8.995	FALSE	TRUE	FALSE	FALSE	Self	0	0
Scan: 31828 Run: L1_20211028_BB_HCMV_b4_5mM_repl2_D4 P1_LIGQLNLKDK P2_GKHLSFVVR 8 2	L1_20211028_BB_HCMV_b4_5mM_repl2_D4	31828	Q93008			FALSE	Q93008	Q93008		FALSE	LIGQLNLKDK	GKHLSFVVR	949	883	10	9	8	2	956	884	5	8.995	FALSE	TRUE	FALSE	FALSE	Self	0	0
Scan: 25879 Run: L1_20211028_BB_HCMV_b4_5mM_repl2_B10 P1_VGVVPSLKPTLGGK P2_ALKNTADAMER 8 3	L1_20211028_BB_HCMV_b4_5mM_repl2_B10	25879	lcl|EF999921.1_prot_ABV71562.1_65 [protein=UL32] [protein_id=ABV71562.1] [location=complement(72668..75817)] [gbkey=CDS]			FALSE	lcl|EF999921.1_prot_ABV71608.1_111 [protein=UL86] [protein_id=ABV71608.1] [location=complement(157885..161997)] [gbkey=CDS]	lcl|EF999921.1_prot_ABV71608.1_111 [protein=UL86] [protein_id=ABV71608.1] [location=complement(157885..161997)] [gbkey=CDS]		FALSE	VGVVPSLKPTLGGK	ALKNTADAMER	897	163	14	11	8	3	904	165	4	8.995	FALSE	TRUE	FALSE	FALSE	Between	0	0
Scan: 46768 Run: L1_20210907_BB_HCMVVir_XL5mmb4_C11 P1_LNVLEKSSPGHR P2_GVVQELQQAISKLEAR 6 12	L1_20210907_BB_HCMVVir_XL5mmb4_C11	46768	P29692			FALSE	P29692	P29692		FALSE	GVVQELQQAISKLEAR	LNVLEKSSPGHR	96	112	16	12	12	6	107	117	5	8.995	FALSE	TRUE	FALSE	FALSE	Self	0	0
Scan: 13781 Run: L1_20211028_BB_HCMV_b4_5mM_repl2_C1 P1_VQGNPGGKTLEER P2_DKGMSLNQSTR 8 2	L1_20211028_BB_HCMV_b4_5mM_repl2_C1	13781	lcl|EF999921.1_prot_ABV71622.1_125 [protein=UL100] [protein_id=ABV71622.1] [location=complement(178925..180046)] [gbkey=CDS]			FALSE	Q93052	Q93052		FALSE	DKGMSLNQSTR	VQGNPGGKTLEER	107	101	11	13	2	8	108	108	4	8.995	FALSE	TRUE	FALSE	FALSE	Between	0	0
Scan: 38531 Run: L1_20210907_BB_HCMVVir_XL5mmb4_C11 P1_LQTQVFKLGLAK P2_LDSQKHIDFSLR 7 5	L1_20210907_BB_HCMVVir_XL5mmb4_C11	38531	P46781			FALSE	P46781	P46781		FALSE	LDSQKHIDFSLR	LQTQVFKLGLAK	151	110	12	12	5	7	155	116	4	8.994	FALSE	TRUE	FALSE	FALSE	Self	0	0
Scan: 14770 Run: L1_20211028_BB_HCMV_b4_5mM_repl2_C1 P1_SKQAILAAQR P2_KSASSATAcmCTSGVMTR 2 1	L1_20211028_BB_HCMV_b4_5mM_repl2_C1	14770	O60869			FALSE	lcl|EF999921.1_prot_ABV71605.1_108 [protein=UL83] [protein_id=ABV71605.1] [location=complement(153063..154748)] [gbkey=CDS]	lcl|EF999921.1_prot_ABV71605.1_108 [protein=UL83] [protein_id=ABV71605.1] [location=complement(153063..154748)] [gbkey=CDS]		FALSE	SKQAILAAQR	KSASSATAcmCTSGVMTR	24	438	10	16	2	1	25	438	4	8.994	FALSE	TRUE	FALSE	FALSE	Between	0	0
Scan: 41011 Run: L1_20210907_BB_HCMVVir_XL5mmb4_C10 P1_VKGGGHVAQIYAIR P2_LLEPVLLLGKER 2 10	L1_20210907_BB_HCMVVir_XL5mmb4_C10	41011	P62249			FALSE	P62249	P62249		FALSE	LLEPVLLLGKER	VKGGGHVAQIYAIR	51	72	12	14	10	2	60	73	5	8.994	FALSE	TRUE	FALSE	FALSE	Self	0	0
Scan: 19529 Run: L1_20211028_BB_HCMV_b4_5mM_repl2_B10 P1_VAVEAKNPADLPK P2_IMGPNYTPGKK 6 10	L1_20211028_BB_HCMV_b4_5mM_repl2_B10	19529	P13639			FALSE	P13639	P13639		FALSE	VAVEAKNPADLPK	IMGPNYTPGKK	507	429	13	11	6	10	512	438	4	8.994	FALSE	TRUE	FALSE	FALSE	Self	0	0
Scan: 27582 Run: L1_20211028_BB_HCMV_b4_5mM_repl2_B10 P1_ATKMQVIGDQYVK P2_ATKMQVIGDQYVK 3 3	L1_20211028_BB_HCMV_b4_5mM_repl2_B10	27582	lcl|EF999921.1_prot_ABV71605.1_108 [protein=UL83] [protein_id=ABV71605.1] [location=complement(153063..154748)] [gbkey=CDS]			FALSE	lcl|EF999921.1_prot_ABV71605.1_108 [protein=UL83] [protein_id=ABV71605.1] [location=complement(153063..154748)] [gbkey=CDS]	lcl|EF999921.1_prot_ABV71605.1_108 [protein=UL83] [protein_id=ABV71605.1] [location=complement(153063..154748)] [gbkey=CDS]		FALSE	ATKMQVIGDQYVK	ATKMQVIGDQYVK	213	213	13	13	3	3	215	215	5	8.994	FALSE	TRUE	FALSE	FALSE	Self	0	0
Scan: 34592 Run: L1_20210907_BB_HCMVVir_XL5mmb4_B8 P1_ELKIDIIPNPQER P2_ADLINNLGTIAKSGTK 3 12	L1_20210907_BB_HCMVVir_XL5mmb4_B8	34592	P07900;P08238	;	;	FALSE	P08238	P08238		FALSE	ADLINNLGTIAKSGTK	ELKIDIIPNPQER	101;96	70	16	13	12	3	112;107	72	4	8.994	FALSE	TRUE	FALSE	FALSE	Self	0	0
Scan: 25983 Run: L1_20211028_BB_HCMV_b4_5mM_repl2_C2 P1_YYDDTYPSVKEQK P2_AFEKNIFNK 10 4	L1_20211028_BB_HCMV_b4_5mM_repl2_C2	25983	P61923			FALSE	P61923	P61923		FALSE	YYDDTYPSVKEQK	AFEKNIFNK	30	43	13	9	10	4	39	46	4	8.994	FALSE	TRUE	FALSE	FALSE	Self	0	0
Scan: 37853 Run: L1_20210907_BB_HCMVVir_XL5mmb4_C5 P1_SDEQKLHLPDVVLGNTR P2_QEALPGPcmCIASTPKK 5 14	L1_20210907_BB_HCMVVir_XL5mmb4_C5	37853	lcl|EF999921.1_prot_ABV71605.1_108 [protein=UL83] [protein_id=ABV71605.1] [location=complement(153063..154748)] [gbkey=CDS]			FALSE	lcl|EF999921.1_prot_ABV71575.1_78 [protein=UL44] [protein_id=ABV71575.1] [location=complement(90411..93131)] [gbkey=CDS]	lcl|EF999921.1_prot_ABV71575.1_78 [protein=UL44] [protein_id=ABV71575.1] [location=complement(90411..93131)] [gbkey=CDS]		FALSE	QEALPGPcmCIASTPKK	SDEQKLHLPDVVLGNTR	544	610	15	17	14	5	557	614	4	8.994	FALSE	TRUE	FALSE	FALSE	Between	0	0
Scan: 10521 Run: L1_20210907_BB_HCMVVir_XL5mmb4_B12_stopped P1_SNVKIQSTPVK P2_DKGoxMSLNQSTR 4 2	L1_20210907_BB_HCMVVir_XL5mmb4_B12_stopped	10521	lcl|EF999921.1_prot_ABV71622.1_125 [protein=UL100] [protein_id=ABV71622.1] [location=complement(178925..180046)] [gbkey=CDS]			FALSE	P62820	P62820		FALSE	DKGoxMSLNQSTR	SNVKIQSTPVK	107	188	11	11	2	4	108	191	4	8.994	FALSE	TRUE	FALSE	FALSE	Between	0	0
Scan: 35317 Run: L1_20211028_BB_HCMV_b4_5mM_repl2_B4 P1_VGVVPSLKPTLGGK P2_SGTGPQPGSAGMGGAKTPSDAVQNILQK 8 16	L1_20211028_BB_HCMV_b4_5mM_repl2_B4	35317	lcl|EF999921.1_prot_ABV71562.1_65 [protein=UL32] [protein_id=ABV71562.1] [location=complement(72668..75817)] [gbkey=CDS]			FALSE	lcl|EF999921.1_prot_ABV71562.1_65 [protein=UL32] [protein_id=ABV71562.1] [location=complement(72668..75817)] [gbkey=CDS]	lcl|EF999921.1_prot_ABV71562.1_65 [protein=UL32] [protein_id=ABV71562.1] [location=complement(72668..75817)] [gbkey=CDS]		FALSE	SGTGPQPGSAGMGGAKTPSDAVQNILQK	VGVVPSLKPTLGGK	1013	897	28	14	16	8	1028	904	5	8.994	FALSE	TRUE	FALSE	FALSE	Self	0	0
Scan: 23666 Run: L1_20210907_BB_HCMVVir_XL5mmb4_C2 P1_MVQEAEKYK P2_GTLDPVEKALR 7 8	L1_20210907_BB_HCMVVir_XL5mmb4_C2	23666	P11142			FALSE	P11142;P0DMV8;P0DMV9	P11142;P0DMV8;P0DMV9	;;	FALSE	GTLDPVEKALR	MVQEAEKYK	312	518;518;518	11	9	8	7	319	524;524;524	4	8.994	FALSE	TRUE	FALSE	FALSE	Self	0	0
Scan: 27085 Run: L1_20210907_BB_HCMVVir_XL5mmb4_B11 P1_LSSPMTTTSTSQKPVLGKR P2_FTDTLVDITDTETSAKPPVTTAYK 18 16	L1_20210907_BB_HCMVVir_XL5mmb4_B11	27085	lcl|EF999921.1_prot_ABV71562.1_65 [protein=UL32] [protein_id=ABV71562.1] [location=complement(72668..75817)] [gbkey=CDS]			FALSE	lcl|EF999921.1_prot_ABV71562.1_65 [protein=UL32] [protein_id=ABV71562.1] [location=complement(72668..75817)] [gbkey=CDS]	lcl|EF999921.1_prot_ABV71562.1_65 [protein=UL32] [protein_id=ABV71562.1] [location=complement(72668..75817)] [gbkey=CDS]		FALSE	LSSPMTTTSTSQKPVLGKR	FTDTLVDITDTETSAKPPVTTAYK	763	549	19	24	18	16	780	564	6	8.994	FALSE	TRUE	FALSE	FALSE	Self	0	0
Scan: 12167 Run: L1_20211028_BB_HCMV_b4_5mM_repl2_C4 P1_FVEAKMSScmCR P2_EDAASDKENQR 5 7	L1_20211028_BB_HCMV_b4_5mM_repl2_C4	12167	lcl|EF999921.1_prot_ABV71619.1_122 [protein=UL97] [protein_id=ABV71619.1] [location=174187..176310] [gbkey=CDS]			FALSE	lcl|EF999921.1_prot_ABV71619.1_122 [protein=UL97] [protein_id=ABV71619.1] [location=174187..176310] [gbkey=CDS]	lcl|EF999921.1_prot_ABV71619.1_122 [protein=UL97] [protein_id=ABV71619.1] [location=174187..176310] [gbkey=CDS]		FALSE	EDAASDKENQR	FVEAKMSScmCR	117	636	11	10	7	5	123	640	4	8.994	FALSE	TRUE	FALSE	FALSE	Self	0	0
Scan: 16784 Run: L1_20211028_BB_HCMV_b4_5mM_repl2_C2 P1_VGEFSGANKEK P2_SSQQKMEEQLQETR 9 5	L1_20211028_BB_HCMV_b4_5mM_repl2_C2	16784	P10599			FALSE	lcl|EF999921.1_prot_ABV71578.1_81 [protein=UL48] [protein_id=ABV71578.1] [location=97096..103818] [gbkey=CDS]	lcl|EF999921.1_prot_ABV71578.1_81 [protein=UL48] [protein_id=ABV71578.1] [location=97096..103818] [gbkey=CDS]		FALSE	VGEFSGANKEK	SSQQKMEEQLQETR	86	1170	11	14	9	5	94	1174	4	8.994	FALSE	TRUE	FALSE	FALSE	Between	0	0
Scan: 45685 Run: L1_20210907_BB_HCMVVir_XL5mmb4_C7 P1_ITPPPADFQQPVFKTLLDQQADAAR P2_HQKVQELLQR 14 3	L1_20210907_BB_HCMVVir_XL5mmb4_C7	45685	lcl|EF999921.1_prot_ABV71578.1_81 [protein=UL48] [protein_id=ABV71578.1] [location=97096..103818] [gbkey=CDS]			FALSE	lcl|EF999921.1_prot_ABV71578.1_81 [protein=UL48] [protein_id=ABV71578.1] [location=97096..103818] [gbkey=CDS]	lcl|EF999921.1_prot_ABV71578.1_81 [protein=UL48] [protein_id=ABV71578.1] [location=97096..103818] [gbkey=CDS]		FALSE	ITPPPADFQQPVFKTLLDQQADAAR	HQKVQELLQR	1223	1428	25	10	14	3	1236	1430	5	8.993	FALSE	TRUE	FALSE	FALSE	Self	0	0
Scan: 20062 Run: L1_20210907_BB_HCMVVir_XL5mmb4_D4 P1_ISQRPPTPGTKKPAAPLSF P2_ETGGTGAAKKPSEK 11 9	L1_20210907_BB_HCMVVir_XL5mmb4_D4	20062	lcl|EF999921.1_prot_ABV71621.1_124 [protein=UL99] [protein_id=ABV71621.1] [location=178095..178667] [gbkey=CDS]			FALSE	lcl|EF999921.1_prot_ABV71555.1_58 [protein=UL25] [protein_id=ABV71555.1] [location=62874..64844] [gbkey=CDS]	lcl|EF999921.1_prot_ABV71555.1_58 [protein=UL25] [protein_id=ABV71555.1] [location=62874..64844] [gbkey=CDS]		FALSE	ISQRPPTPGTKKPAAPLSF	ETGGTGAAKKPSEK	172	76	19	14	11	9	182	84	5	8.993	FALSE	TRUE	FALSE	FALSE	Between	0	0
Scan: 35492 Run: L1_20210907_BB_HCMVVir_XL5mmb4_C11 P1_TLKQFLQEEcmCMWK P2_ILVKGHGAoxMDLTcmCQK 3 4	L1_20210907_BB_HCMVVir_XL5mmb4_C11	35492	lcl|EF999921.1_prot_ABV71616.1_119 [protein=UL94] [protein_id=ABV71616.1] [location=170055..171092] [gbkey=CDS]			FALSE	lcl|EF999921.1_prot_ABV71616.1_119 [protein=UL94] [protein_id=ABV71616.1] [location=170055..171092] [gbkey=CDS]	lcl|EF999921.1_prot_ABV71616.1_119 [protein=UL94] [protein_id=ABV71616.1] [location=170055..171092] [gbkey=CDS]		FALSE	ILVKGHGAoxMDLTcmCQK	TLKQFLQEEcmCMWK	153	14	15	13	4	3	156	16	5	8.993	FALSE	TRUE	FALSE	FALSE	Self	0	0
Scan: 31763 Run: L1_20210907_BB_HCMVVir_XL5mmb4_B9 P1_IFAELEGVWQPAAQPKR P2_ATKMQVIGDQYVK 16 3	L1_20210907_BB_HCMVVir_XL5mmb4_B9	31763	lcl|EF999921.1_prot_ABV71605.1_108 [protein=UL83] [protein_id=ABV71605.1] [location=complement(153063..154748)] [gbkey=CDS]			FALSE	lcl|EF999921.1_prot_ABV71605.1_108 [protein=UL83] [protein_id=ABV71605.1] [location=complement(153063..154748)] [gbkey=CDS]	lcl|EF999921.1_prot_ABV71605.1_108 [protein=UL83] [protein_id=ABV71605.1] [location=complement(153063..154748)] [gbkey=CDS]		FALSE	IFAELEGVWQPAAQPKR	ATKMQVIGDQYVK	523	213	17	13	16	3	538	215	5	8.993	FALSE	TRUE	FALSE	FALSE	Self	0	0
Scan: 29395 Run: L1_20210907_BB_HCMVVir_XL5mmb4_B3 P1_STTGoxMKTVAFDLSSPQK P2_LEKQVSGTPSTVPATLLQPQPASSK 6 3	L1_20210907_BB_HCMVVir_XL5mmb4_B3	29395	lcl|EF999921.1_prot_ABV71562.1_65 [protein=UL32] [protein_id=ABV71562.1] [location=complement(72668..75817)] [gbkey=CDS]			FALSE	lcl|EF999921.1_prot_ABV71562.1_65 [protein=UL32] [protein_id=ABV71562.1] [location=complement(72668..75817)] [gbkey=CDS]	lcl|EF999921.1_prot_ABV71562.1_65 [protein=UL32] [protein_id=ABV71562.1] [location=complement(72668..75817)] [gbkey=CDS]		FALSE	LEKQVSGTPSTVPATLLQPQPASSK	STTGoxMKTVAFDLSSPQK	803	996	25	17	3	6	805	1001	4	8.993	FALSE	TRUE	FALSE	FALSE	Self	0	0
Scan: 37895 Run: L1_20211028_BB_HCMV_b4_5mM_repl2_B12 P1_VAILKANLR P2_SPVAKDVDLEFLAK 5 5	L1_20211028_BB_HCMV_b4_5mM_repl2_B12	37895	P55072			FALSE	P55072	P55072		FALSE	VAILKANLR	SPVAKDVDLEFLAK	654	664	9	14	5	5	658	668	4	8.993	FALSE	TRUE	FALSE	FALSE	Self	0	0
Scan: 19602 Run: L1_20211028_BB_HCMV_b4_5mM_repl2_D10 P1_VGEFSGANKEK P2_HLTQKPDVDLEAHPK 9 5	L1_20211028_BB_HCMV_b4_5mM_repl2_D10	19602	P10599			FALSE	lcl|EF999921.1_prot_ABV71562.1_65 [protein=UL32] [protein_id=ABV71562.1] [location=complement(72668..75817)] [gbkey=CDS]	lcl|EF999921.1_prot_ABV71562.1_65 [protein=UL32] [protein_id=ABV71562.1] [location=complement(72668..75817)] [gbkey=CDS]		FALSE	VGEFSGANKEK	HLTQKPDVDLEAHPK	86	22	11	15	9	5	94	26	5	8.993	FALSE	TRUE	FALSE	FALSE	Between	0	0
Scan: 45420 Run: L1_20210907_BB_HCMVVir_XL5mmb4_C6 P1_LcmCEKVFDPQNDKPSK P2_ETKDTDIVDEAIYYFK 4 3	L1_20210907_BB_HCMVVir_XL5mmb4_C6	45420	O15145			FALSE	O15145	O15145		FALSE	LcmCEKVFDPQNDKPSK	ETKDTDIVDEAIYYFK	144	35	15	16	4	3	147	37	4	8.993	FALSE	TRUE	FALSE	FALSE	Self	0	0
Scan: 33028 Run: L1_20211028_BB_HCMV_b4_5mM_repl2_C1 P1_TLKQFLQEEcmCMWK P2_KSASSATAcmCTSGVMTR 3 1	L1_20211028_BB_HCMV_b4_5mM_repl2_C1	33028	lcl|EF999921.1_prot_ABV71605.1_108 [protein=UL83] [protein_id=ABV71605.1] [location=complement(153063..154748)] [gbkey=CDS]			FALSE	lcl|EF999921.1_prot_ABV71616.1_119 [protein=UL94] [protein_id=ABV71616.1] [location=170055..171092] [gbkey=CDS]	lcl|EF999921.1_prot_ABV71616.1_119 [protein=UL94] [protein_id=ABV71616.1] [location=170055..171092] [gbkey=CDS]		FALSE	KSASSATAcmCTSGVMTR	TLKQFLQEEcmCMWK	438	14	16	13	1	3	438	16	5	8.993	FALSE	TRUE	FALSE	FALSE	Between	0	0
Scan: 44130 Run: L1_20211028_BB_HCMV_b4_5mM_repl2_B7_20211029160627 P1_NKNPAPPIDAVEQILPTLVR P2_EKQPPIDNIIR 2 2	L1_20211028_BB_HCMV_b4_5mM_repl2_B7_20211029160627	44130	P52292			FALSE	P52292	P52292		FALSE	NKNPAPPIDAVEQILPTLVR	EKQPPIDNIIR	239	107	20	11	2	2	240	108	4	8.993	FALSE	TRUE	FALSE	FALSE	Self	0	0
Scan: 38437 Run: L1_20211028_BB_HCMV_b4_5mM_repl2_B8_20211029190730 P1_YAPDKTSTVLTR P2_VLEEGGFFEEKGAIFcmCPPcmCYDVR 5 11	L1_20211028_BB_HCMV_b4_5mM_repl2_B8_20211029190730	38437	Q9NR12			FALSE	Q9NR12	Q9NR12		FALSE	VLEEGGFFEEKGAIFcmCPPcmCYDVR	YAPDKTSTVLTR	314	234	23	12	11	5	324	238	4	8.992	FALSE	TRUE	FALSE	FALSE	Self	0	0
Scan: 22563 Run: L1_20210907_BB_HCMVVir_XL5mmb4_D7 P1_DGVVEITGKHEER P2_DGVVEITGKHEER 9 9	L1_20210907_BB_HCMVVir_XL5mmb4_D7	22563	P04792			FALSE	P04792	P04792		FALSE	DGVVEITGKHEER	DGVVEITGKHEER	115	115	13	13	9	9	123	123	5	8.992	FALSE	TRUE	FALSE	FALSE	Self	0	0
Scan: 14653 Run: L1_20211028_BB_HCMV_b4_5mM_repl2_C1 P1_FSKSATSPEGK P2_FAAKGEGQLGPAER 3 4	L1_20211028_BB_HCMV_b4_5mM_repl2_C1	14653	P13639			FALSE	P13639	P13639		FALSE	FAAKGEGQLGPAER	FSKSATSPEGK	236	273	14	11	4	3	239	275	4	8.992	FALSE	TRUE	FALSE	FALSE	Self	0	0
Scan: 42482 Run: L1_20211028_BB_HCMV_b4_5mM_repl2_C3 P1_SVLSPKTTISVAHLLAAR P2_DLVPDNSKTADNATK 6 8	L1_20211028_BB_HCMV_b4_5mM_repl2_C3	42482	Q8NCA5			FALSE	Q9Y224	Q9Y224		FALSE	SVLSPKTTISVAHLLAAR	DLVPDNSKTADNATK	255	101	18	15	6	8	260	108	5	8.992	FALSE	TRUE	FALSE	FALSE	Between	0	0
Scan: 24668 Run: L1_20210907_BB_HCMVVir_XL5mmb4_B5 P1_STGTAAVGSPVKSTTGMK P2_KGIVDQSQQAYQEAFEISK 12 1	L1_20210907_BB_HCMVVir_XL5mmb4_B5	24668	P63104			FALSE	lcl|EF999921.1_prot_ABV71562.1_65 [protein=UL32] [protein_id=ABV71562.1] [location=complement(72668..75817)] [gbkey=CDS]	lcl|EF999921.1_prot_ABV71562.1_65 [protein=UL32] [protein_id=ABV71562.1] [location=complement(72668..75817)] [gbkey=CDS]		FALSE	KGIVDQSQQAYQEAFEISK	STGTAAVGSPVKSTTGMK	139	984	19	18	1	12	139	995	4	8.992	FALSE	TRUE	FALSE	FALSE	Between	0	0
Scan: 30382 Run: L1_20211028_BB_HCMV_b4_5mM_repl2_B10 P1_TIAPALVSKK P2_IDKLMIEMDGTENK 9 3	L1_20211028_BB_HCMV_b4_5mM_repl2_B10	30382	P06733			FALSE	P06733	P06733		FALSE	TIAPALVSKK	IDKLMIEMDGTENK	72	90	10	14	9	3	80	92	4	8.992	FALSE	TRUE	FALSE	FALSE	Self	0	0
Scan: 37589 Run: L1_20210907_BB_HCMVVir_XL5mmb4_B9 P1_LPDNGFQLLIPKSFTLTR P2_DKGMSLNQSTR 12 2	L1_20210907_BB_HCMVVir_XL5mmb4_B9	37589	lcl|EF999921.1_prot_ABV71604.1_107 [protein=UL82] [protein_id=ABV71604.1] [location=complement(151195..152874)] [gbkey=CDS]			FALSE	lcl|EF999921.1_prot_ABV71622.1_125 [protein=UL100] [protein_id=ABV71622.1] [location=complement(178925..180046)] [gbkey=CDS]	lcl|EF999921.1_prot_ABV71622.1_125 [protein=UL100] [protein_id=ABV71622.1] [location=complement(178925..180046)] [gbkey=CDS]		FALSE	LPDNGFQLLIPKSFTLTR	DKGMSLNQSTR	278	107	18	11	12	2	289	108	4	8.992	FALSE	TRUE	FALSE	FALSE	Between	0	0
Scan: 28400 Run: L1_20210907_BB_HCMVVir_XL5mmb4_C2 P1_YGKATIEGYYQK P2_LSKAFVELTK 3 3	L1_20210907_BB_HCMVVir_XL5mmb4_C2	28400	O95394			FALSE	O95394	O95394		FALSE	LSKAFVELTK	YGKATIEGYYQK	187	175	10	12	3	3	189	177	4	8.992	FALSE	TRUE	FALSE	FALSE	Self	0	0
Scan: 35265 Run: L1_20211028_BB_HCMV_b4_5mM_repl2_D10 P1_GTLDPVEKALR P2_DAIHFYNKSLAEHR 8 8	L1_20211028_BB_HCMV_b4_5mM_repl2_D10	35265	P31948			FALSE	P11142	P11142		FALSE	DAIHFYNKSLAEHR	GTLDPVEKALR	318	312	14	11	8	8	325	319	4	8.992	FALSE	TRUE	FALSE	FALSE	Between	0	0
Scan: 24211 Run: L1_20210907_BB_HCMVVir_XL5mmb4_C9 P1_VcmCEGPKAVAAPRPDR P2_LKNITLDDASAPR 6 2	L1_20210907_BB_HCMVVir_XL5mmb4_C9	24211	O75534			FALSE	O75534	O75534		FALSE	LKNITLDDASAPR	VcmCEGPKAVAAPRPDR	757	738	13	15	2	6	758	743	5	8.992	FALSE	TRUE	FALSE	FALSE	Self	0	0
Scan: 30403 Run: L1_20210907_BB_HCMVVir_XL5mmb4_C5 P1_VYKNTDTKDPLER P2_DPADEDNELVTALKAK 3 14	L1_20210907_BB_HCMVVir_XL5mmb4_C5	30403	lcl|EF999921.1_prot_ABV71576.1_79 [protein=UL46] [protein_id=ABV71576.1] [location=complement(93277..94149)] [gbkey=CDS]			FALSE	lcl|EF999921.1_prot_ABV71608.1_111 [protein=UL86] [protein_id=ABV71608.1] [location=complement(157885..161997)] [gbkey=CDS]	lcl|EF999921.1_prot_ABV71608.1_111 [protein=UL86] [protein_id=ABV71608.1] [location=complement(157885..161997)] [gbkey=CDS]		FALSE	DPADEDNELVTALKAK	VYKNTDTKDPLER	12	375	16	13	14	3	25	377	5	8.992	FALSE	TRUE	FALSE	FALSE	Between	0	0
Scan: 31758 Run: L1_20210907_BB_HCMVVir_XL5mmb4_C10 P1_QKAQVEQELTTLR P2_LKAEAELLQQQKELAQEQAR 2 12	L1_20210907_BB_HCMVVir_XL5mmb4_C10	31758	Q15149			FALSE	Q15149	Q15149		FALSE	LKAEAELLQQQKELAQEQAR	QKAQVEQELTTLR	2462	2317	20	13	12	2	2473	2318	5	8.992	FALSE	TRUE	FALSE	FALSE	Self	0	0
Scan: 28499 Run: L1_20210907_BB_HCMVVir_XL5mmb4_D1 P1_ELHINLIPNKQDR P2_EKYIDQEELNK 10 2	L1_20210907_BB_HCMVVir_XL5mmb4_D1	28499	P07900			FALSE	P07900;P08238	P07900;P08238	;	FALSE	ELHINLIPNKQDR	EKYIDQEELNK	75	282;274	13	11	10	2	84	283;275	4	8.992	FALSE	TRUE	FALSE	FALSE	Self	0	0
Scan: 13445 Run: L1_20210907_BB_HCMVVir_XL5mmb4_D5_20210913071744 P1_LoxMEKSEPVDQR P2_HTAGKAIVDSR 4 5	L1_20210907_BB_HCMVVir_XL5mmb4_D5_20210913071744	13445	Q8WWK9			FALSE	Q8WWK9	Q8WWK9		FALSE	HTAGKAIVDSR	LoxMEKSEPVDQR	346	334	11	11	5	4	350	337	4	8.992	FALSE	TRUE	FALSE	FALSE	Self	0	0
Scan: 27060 Run: L1_20211028_BB_HCMV_b4_5mM_repl2_C2 P1_QDKIYFMAGSSR P2_EGVKFDESEK 3 4	L1_20211028_BB_HCMV_b4_5mM_repl2_C2	27060	P14625			FALSE	P14625	P14625		FALSE	QDKIYFMAGSSR	EGVKFDESEK	535	594	12	10	3	4	537	597	4	8.991	FALSE	TRUE	FALSE	FALSE	Self	0	0
Scan: 11590 Run: L1_20210907_BB_HCMVVir_XL5mmb4_D2 P1_MAPSHVDKVNTR P2_DKGoxMSLNQSTR 8 2	L1_20210907_BB_HCMVVir_XL5mmb4_D2	11590	lcl|EF999921.1_prot_ABV71622.1_125 [protein=UL100] [protein_id=ABV71622.1] [location=complement(178925..180046)] [gbkey=CDS]			FALSE	lcl|EF999921.1_prot_ABV71622.1_125 [protein=UL100] [protein_id=ABV71622.1] [location=complement(178925..180046)] [gbkey=CDS]	lcl|EF999921.1_prot_ABV71622.1_125 [protein=UL100] [protein_id=ABV71622.1] [location=complement(178925..180046)] [gbkey=CDS]		FALSE	MAPSHVDKVNTR	DKGoxMSLNQSTR	1	107	12	11	8	2	8	108	4	8.991	FALSE	TRUE	FALSE	FALSE	Self	0	0
Scan: 35753 Run: L1_20211028_BB_HCMV_b4_5mM_repl2_B10 P1_FFDKVQDLGR P2_DSKTSSAEVTIQNVIK 4 3	L1_20211028_BB_HCMV_b4_5mM_repl2_B10	35753	P48960			FALSE	P48960	P48960		FALSE	DSKTSSAEVTIQNVIK	FFDKVQDLGR	288	278	16	10	3	4	290	281	4	8.991	FALSE	TRUE	FALSE	FALSE	Self	0	0
Scan: 22846 Run: L1_20211028_BB_HCMV_b4_5mM_repl2_D2 P1_KGSPDDVEFK P2_ELIYNQKEGHFPR 1 7	L1_20211028_BB_HCMV_b4_5mM_repl2_D2	22846	P78324;Q5TFQ8	;	;	FALSE	P78324	P78324		FALSE	ELIYNQKEGHFPR	KGSPDDVEFK	77;76	126	13	10	7	1	83;82	126	4	8.991	FALSE	TRUE	FALSE	FALSE	Self	0	0
Scan: 31098 Run: L1_20211028_BB_HCMV_b4_5mM_repl2_D10 P1_MKQEPVKPEEGR P2_HFcmCPNVPIILVGNKK 2 14	L1_20211028_BB_HCMV_b4_5mM_repl2_D10	31098	P61586			FALSE	P61586	P61586		FALSE	HFcmCPNVPIILVGNKK	MKQEPVKPEEGR	105	134	15	12	14	2	118	135	5	8.991	FALSE	TRUE	FALSE	FALSE	Self	0	0
Scan: 14224 Run: L1_20210907_BB_HCMVVir_XL5mmb4_D5_20210913071744 P1_LKQQSELQSQVR P2_KPYcmCNAHYPK 2 1	L1_20210907_BB_HCMVVir_XL5mmb4_D5_20210913071744	14224	Q14847			FALSE	Q14847	Q14847		FALSE	KPYcmCNAHYPK	LKQQSELQSQVR	50	74	10	12	1	2	50	75	4	8.991	FALSE	TRUE	FALSE	FALSE	Self	0	0
Scan: 16845 Run: L1_20210907_BB_HCMVVir_XL5mmb4_C2 P1_QATENAKEEVR P2_LcmCEKMAQFDAK 7 4	L1_20210907_BB_HCMVVir_XL5mmb4_C2	16845	P26641			FALSE	P26641	P26641		FALSE	QATENAKEEVR	LcmCEKMAQFDAK	126	209	11	11	7	4	132	212	4	8.99	FALSE	TRUE	FALSE	FALSE	Self	0	0
Scan: 22462 Run: L1_20210907_BB_HCMVVir_XL5mmb4_B9 P1_LYQEcmCEKLK P2_LIGDAAKNQLTSNPENTVFDAK 7 7	L1_20210907_BB_HCMVVir_XL5mmb4_B9	22462	P11021			FALSE	O95757;Q92598	O95757;Q92598	;	FALSE	LIGDAAKNQLTSNPENTVFDAK	LYQEcmCEKLK	75	266;266	22	9	7	7	81	272;272	4	8.99	FALSE	TRUE	FALSE	FALSE	Between	0	0
Scan: 31485 Run: L1_20211028_BB_HCMV_b4_5mM_repl2_C7 P1_VVVNTDDFLKK P2_ILVKGHGAMDLTcmCQK 10 4	L1_20211028_BB_HCMV_b4_5mM_repl2_C7	31485	lcl|EF999921.1_prot_ABV71616.1_119 [protein=UL94] [protein_id=ABV71616.1] [location=170055..171092] [gbkey=CDS]			FALSE	lcl|EF999921.1_prot_ABV71575.1_78 [protein=UL44] [protein_id=ABV71575.1] [location=complement(90411..93131)] [gbkey=CDS]	lcl|EF999921.1_prot_ABV71575.1_78 [protein=UL44] [protein_id=ABV71575.1] [location=complement(90411..93131)] [gbkey=CDS]		FALSE	ILVKGHGAMDLTcmCQK	VVVNTDDFLKK	153	535	15	11	4	10	156	544	4	8.99	FALSE	TRUE	FALSE	FALSE	Between	0	0
Scan: 22106 Run: L1_20210907_BB_HCMVVir_XL5mmb4_B9 P1_TQGTKIASDGLK P2_ScmCTSVIINNPIVTKEER 5 14	L1_20210907_BB_HCMVVir_XL5mmb4_B9	22106	lcl|EF999921.1_prot_ABV71608.1_111 [protein=UL86] [protein_id=ABV71608.1] [location=complement(157885..161997)] [gbkey=CDS]			FALSE	P61247	P61247		FALSE	ScmCTSVIINNPIVTKEER	TQGTKIASDGLK	1053	52	17	12	14	5	1066	56	4	8.99	FALSE	TRUE	FALSE	FALSE	Between	0	0
Scan: 24984 Run: L1_20210907_BB_HCMVVir_XL5mmb4_C7 P1_ISQRPPTPGTKKPAAPLSF P2_DKGoxMSLNQSTR 11 2	L1_20210907_BB_HCMVVir_XL5mmb4_C7	24984	lcl|EF999921.1_prot_ABV71621.1_124 [protein=UL99] [protein_id=ABV71621.1] [location=178095..178667] [gbkey=CDS]			FALSE	lcl|EF999921.1_prot_ABV71622.1_125 [protein=UL100] [protein_id=ABV71622.1] [location=complement(178925..180046)] [gbkey=CDS]	lcl|EF999921.1_prot_ABV71622.1_125 [protein=UL100] [protein_id=ABV71622.1] [location=complement(178925..180046)] [gbkey=CDS]		FALSE	ISQRPPTPGTKKPAAPLSF	DKGoxMSLNQSTR	172	107	19	11	11	2	182	108	4	8.99	FALSE	TRUE	FALSE	FALSE	Between	0	0
Scan: 34985 Run: L1_20211028_BB_HCMV_b4_5mM_repl2_D10 P1_LQFHDVAGDIFHQQcmCKR P2_GPTEADELMKR 16 10	L1_20211028_BB_HCMV_b4_5mM_repl2_D10	34985	P11413			FALSE	P11413	P11413		FALSE	LQFHDVAGDIFHQQcmCKR	GPTEADELMKR	371	488	17	11	16	10	386	497	5	8.99	FALSE	TRUE	FALSE	FALSE	Self	0	0
Scan: 42273 Run: L1_20211028_BB_HCMV_b4_5mM_repl2_B8_20211029190730 P1_TPSDAVQNILQKIEK P2_STTGMKTVAFDLSSPQK 12 6	L1_20211028_BB_HCMV_b4_5mM_repl2_B8_20211029190730	42273	lcl|EF999921.1_prot_ABV71562.1_65 [protein=UL32] [protein_id=ABV71562.1] [location=complement(72668..75817)] [gbkey=CDS]			FALSE	lcl|EF999921.1_prot_ABV71562.1_65 [protein=UL32] [protein_id=ABV71562.1] [location=complement(72668..75817)] [gbkey=CDS]	lcl|EF999921.1_prot_ABV71562.1_65 [protein=UL32] [protein_id=ABV71562.1] [location=complement(72668..75817)] [gbkey=CDS]		FALSE	TPSDAVQNILQKIEK	STTGMKTVAFDLSSPQK	1029	996	15	17	12	6	1040	1001	4	8.99	FALSE	TRUE	FALSE	FALSE	Self	0	0
Scan: 25374 Run: L1_20210907_BB_HCMVVir_XL5mmb4_C11 P1_IcmCcmCEFGTTSGEPLKDALGR P2_EATHDGPKK 14 8	L1_20210907_BB_HCMVVir_XL5mmb4_C11	25374	lcl|EF999921.1_prot_ABV71621.1_124 [protein=UL99] [protein_id=ABV71621.1] [location=178095..178667] [gbkey=CDS]			FALSE	lcl|EF999921.1_prot_ABV71621.1_124 [protein=UL99] [protein_id=ABV71621.1] [location=178095..178667] [gbkey=CDS]	lcl|EF999921.1_prot_ABV71621.1_124 [protein=UL99] [protein_id=ABV71621.1] [location=178095..178667] [gbkey=CDS]		FALSE	IcmCcmCEFGTTSGEPLKDALGR	EATHDGPKK	9	83	19	9	14	8	22	90	5	8.989	FALSE	TRUE	FALSE	FALSE	Self	0	0
Scan: 32495 Run: L1_20210907_BB_HCMVVir_XL5mmb4_B9 P1_KNAPMESGEEEFLL P2_ISQRPPTPGTKKPAAPLSF 1 11	L1_20210907_BB_HCMVVir_XL5mmb4_B9	32495	lcl|EF999921.1_prot_ABV71621.1_124 [protein=UL99] [protein_id=ABV71621.1] [location=178095..178667] [gbkey=CDS]			FALSE	lcl|EF999921.1_prot_ABV71517.1_20 [protein=US27] [protein_id=ABV71517.1] [location=21860..22945] [gbkey=CDS]	lcl|EF999921.1_prot_ABV71517.1_20 [protein=US27] [protein_id=ABV71517.1] [location=21860..22945] [gbkey=CDS]		FALSE	ISQRPPTPGTKKPAAPLSF	KNAPMESGEEEFLL	172	348	19	14	11	1	182	348	4	8.989	FALSE	TRUE	FALSE	FALSE	Between	0	0
Scan: 21985 Run: L1_20211028_BB_HCMV_b4_5mM_repl2_D10 P1_STGTAAVGSPVKSTTGMK P2_HRQEALPGPcmCIASTPKK 12 16	L1_20211028_BB_HCMV_b4_5mM_repl2_D10	21985	lcl|EF999921.1_prot_ABV71605.1_108 [protein=UL83] [protein_id=ABV71605.1] [location=complement(153063..154748)] [gbkey=CDS]			FALSE	lcl|EF999921.1_prot_ABV71562.1_65 [protein=UL32] [protein_id=ABV71562.1] [location=complement(72668..75817)] [gbkey=CDS]	lcl|EF999921.1_prot_ABV71562.1_65 [protein=UL32] [protein_id=ABV71562.1] [location=complement(72668..75817)] [gbkey=CDS]		FALSE	HRQEALPGPcmCIASTPKK	STGTAAVGSPVKSTTGMK	542	984	17	18	16	12	557	995	6	8.989	FALSE	TRUE	FALSE	FALSE	Between	0	0
Scan: 38073 Run: L1_20210907_BB_HCMVVir_XL5mmb4_C1 P1_KTGcmCNVLLIQK P2_AYILNLVKQIK 1 8	L1_20210907_BB_HCMVVir_XL5mmb4_C1	38073	P50991			FALSE	P50991	P50991		FALSE	AYILNLVKQIK	KTGcmCNVLLIQK	281	292	11	11	8	1	288	292	4	8.989	FALSE	TRUE	FALSE	FALSE	Self	0	0
Scan: 27389 Run: L1_20210907_BB_HCMVVir_XL5mmb4_C11 P1_VAPEEHPVLLTEAPLNPKANR P2_HQGVoxMVGoxMGQKDSYVGDEAQSK 18 11	L1_20210907_BB_HCMVVir_XL5mmb4_C11	27389	P63261			FALSE	P63267;P63261;P68133;P62736;P68032	P63267;P63261;P68133;P62736;P68032	;;;;	FALSE	VAPEEHPVLLTEAPLNPKANR	HQGVoxMVGoxMGQKDSYVGDEAQSK	96	41;40;42;42;42	21	22	18	11	113	51;50;52;52;52	5	8.989	FALSE	TRUE	FALSE	FALSE	Self	0	0
Scan: 34894 Run: L1_20211028_BB_HCMV_b4_5mM_repl2_C2 P1_GAFGKPQGTVAR P2_FNADEFEDMVAEKR 5 13	L1_20211028_BB_HCMV_b4_5mM_repl2_C2	34894	P27635			FALSE	P27635	P27635		FALSE	FNADEFEDMVAEKR	GAFGKPQGTVAR	176	117	14	12	13	5	188	121	4	8.988	FALSE	TRUE	FALSE	FALSE	Self	0	0
Scan: 41846 Run: L1_20211028_BB_HCMV_b4_5mM_repl2_B11 P1_VQTAVTMGKVTK P2_LPQIQKIMMEFER 9 6	L1_20211028_BB_HCMV_b4_5mM_repl2_B11	41846	O43633			FALSE	Q7LBR1	Q7LBR1		FALSE	LPQIQKIMMEFER	VQTAVTMGKVTK	119	79	13	12	6	9	124	87	4	8.988	FALSE	TRUE	FALSE	FALSE	Between	0	0
Scan: 40982 Run: L1_20211028_BB_HCMV_b4_5mM_repl2_D5 P1_SDEQKLHLPDVVLGNTR P2_HAAFSLVSPQVTKASPGR 5 13	L1_20211028_BB_HCMV_b4_5mM_repl2_D5	40982	lcl|EF999921.1_prot_ABV71562.1_65 [protein=UL32] [protein_id=ABV71562.1] [location=complement(72668..75817)] [gbkey=CDS]			FALSE	lcl|EF999921.1_prot_ABV71575.1_78 [protein=UL44] [protein_id=ABV71575.1] [location=complement(90411..93131)] [gbkey=CDS]	lcl|EF999921.1_prot_ABV71575.1_78 [protein=UL44] [protein_id=ABV71575.1] [location=complement(90411..93131)] [gbkey=CDS]		FALSE	HAAFSLVSPQVTKASPGR	SDEQKLHLPDVVLGNTR	491	610	18	17	13	5	503	614	6	8.988	FALSE	TRUE	FALSE	FALSE	Between	0	0
Scan: 29433 Run: L1_20210907_BB_HCMVVir_XL5mmb4_D10_20210914001548 P1_KAQPAQPADEPAEK P2_HoxMSEFoxMEcmCNLNELVKHGLR 1 15	L1_20210907_BB_HCMVVir_XL5mmb4_D10_20210914001548	29433	P25786			FALSE	P25786	P25786		FALSE	HoxMSEFoxMEcmCNLNELVKHGLR	KAQPAQPADEPAEK	175	243	19	14	15	1	189	243	5	8.988	FALSE	TRUE	FALSE	FALSE	Self	0	0
Scan: 27921 Run: L1_20211028_BB_HCMV_b4_5mM_repl2_C3 P1_LFKGEAALLR P2_KGLAQNPVQR 3 1	L1_20211028_BB_HCMV_b4_5mM_repl2_C3	27921	lcl|EF999921.1_prot_ABV71557.1_60 [protein=UL27] [protein_id=ABV71557.1] [location=complement(65652..67478)] [gbkey=CDS]			FALSE	lcl|EF999921.1_prot_ABV71557.1_60 [protein=UL27] [protein_id=ABV71557.1] [location=complement(65652..67478)] [gbkey=CDS]	lcl|EF999921.1_prot_ABV71557.1_60 [protein=UL27] [protein_id=ABV71557.1] [location=complement(65652..67478)] [gbkey=CDS]		FALSE	KGLAQNPVQR	LFKGEAALLR	439	429	10	10	1	3	439	431	4	8.988	FALSE	TRUE	FALSE	FALSE	Self	0	0
Scan: 20350 Run: L1_20211028_BB_HCMV_b4_5mM_repl2_D5 P1_HGEAQVKIWR P2_AMEAVAAQGKAK 7 10	L1_20211028_BB_HCMV_b4_5mM_repl2_D5	20350	P18669			FALSE	P18669	P18669		FALSE	AMEAVAAQGKAK	HGEAQVKIWR	242	107	12	10	10	7	251	113	4	8.988	FALSE	TRUE	FALSE	FALSE	Self	0	0
Scan: 19432 Run: L1_20211028_BB_HCMV_b4_5mM_repl2_C3 P1_MVEKDQDGGR P2_GGAGVGSMTKIYGGR 4 10	L1_20211028_BB_HCMV_b4_5mM_repl2_C3	19432	P39019			FALSE	P39019	P39019		FALSE	GGAGVGSMTKIYGGR	MVEKDQDGGR	68	112	15	10	10	4	77	115	4	8.988	FALSE	TRUE	FALSE	FALSE	Self	0	0
Scan: 39061 Run: L1_20210907_BB_HCMVVir_XL5mmb4_C5 P1_QEALPGPcmCIASTPKK P2_NGFTVLcmCPKNMIIKPGK 14 9	L1_20210907_BB_HCMVVir_XL5mmb4_C5	39061	lcl|EF999921.1_prot_ABV71605.1_108 [protein=UL83] [protein_id=ABV71605.1] [location=complement(153063..154748)] [gbkey=CDS]			FALSE	lcl|EF999921.1_prot_ABV71605.1_108 [protein=UL83] [protein_id=ABV71605.1] [location=complement(153063..154748)] [gbkey=CDS]	lcl|EF999921.1_prot_ABV71605.1_108 [protein=UL83] [protein_id=ABV71605.1] [location=complement(153063..154748)] [gbkey=CDS]		FALSE	QEALPGPcmCIASTPKK	NGFTVLcmCPKNMIIKPGK	544	270	15	17	14	9	557	278	4	8.988	FALSE	TRUE	FALSE	FALSE	Self	0	0
Scan: 33949 Run: L1_20210907_BB_HCMVVir_XL5mmb4_B8 P1_FoxMGDVLGLAScmCVTINQTSVKVLR P2_DoxMNVKESPGR 20 5	L1_20210907_BB_HCMVVir_XL5mmb4_B8	33949	lcl|EF999921.1_prot_ABV71586.1_89 [protein=UL55] [protein_id=ABV71586.1] [location=complement(114533..117256)] [gbkey=CDS]			FALSE	lcl|EF999921.1_prot_ABV71586.1_89 [protein=UL55] [protein_id=ABV71586.1] [location=complement(114533..117256)] [gbkey=CDS]	lcl|EF999921.1_prot_ABV71586.1_89 [protein=UL55] [protein_id=ABV71586.1] [location=complement(114533..117256)] [gbkey=CDS]		FALSE	FoxMGDVLGLAScmCVTINQTSVKVLR	DoxMNVKESPGR	541	564	23	10	20	5	560	568	4	8.988	FALSE	TRUE	FALSE	FALSE	Self	0	0
Scan: 33163 Run: L1_20210907_BB_HCMVVir_XL5mmb4_B9 P1_ELLGKATQQLPYLSAER P2_ALMEKPLETLR 5 5	L1_20210907_BB_HCMVVir_XL5mmb4_B9	33163	lcl|EF999921.1_prot_ABV71578.1_81 [protein=UL48] [protein_id=ABV71578.1] [location=97096..103818] [gbkey=CDS]			FALSE	lcl|EF999921.1_prot_ABV71578.1_81 [protein=UL48] [protein_id=ABV71578.1] [location=97096..103818] [gbkey=CDS]	lcl|EF999921.1_prot_ABV71578.1_81 [protein=UL48] [protein_id=ABV71578.1] [location=97096..103818] [gbkey=CDS]		FALSE	ELLGKATQQLPYLSAER	ALMEKPLETLR	1312	1301	17	11	5	5	1316	1305	4	8.988	FALSE	TRUE	FALSE	FALSE	Self	0	0
Scan: 20307 Run: L1_20211028_BB_HCMV_b4_5mM_repl2_C1 P1_NKITITNDQNR P2_IFQKGESPVDYDGGR 2 4	L1_20211028_BB_HCMV_b4_5mM_repl2_C1	20307	Q15084			FALSE	P11021	P11021		FALSE	IFQKGESPVDYDGGR	NKITITNDQNR	242	522	15	11	4	2	245	523	4	8.988	FALSE	TRUE	FALSE	FALSE	Between	0	0
Scan: 34675 Run: L1_20210907_BB_HCMVVir_XL5mmb4_C11 P1_oxMKHDPENVIYFR P2_VGVVPSLKPTLGGK 2 8	L1_20210907_BB_HCMVVir_XL5mmb4_C11	34675	lcl|EF999921.1_prot_ABV71642.1_145 [protein=UL132] [protein_id=ABV71642.1] [location=complement(210642..211454)] [gbkey=CDS]			FALSE	lcl|EF999921.1_prot_ABV71562.1_65 [protein=UL32] [protein_id=ABV71562.1] [location=complement(72668..75817)] [gbkey=CDS]	lcl|EF999921.1_prot_ABV71562.1_65 [protein=UL32] [protein_id=ABV71562.1] [location=complement(72668..75817)] [gbkey=CDS]		FALSE	oxMKHDPENVIYFR	VGVVPSLKPTLGGK	180	897	12	14	2	8	181	904	5	8.987	FALSE	TRUE	FALSE	FALSE	Between	0	0
Scan: 35855 Run: L1_20210907_BB_HCMVVir_XL5mmb4_C6 P1_QGGLGPoxMNIPLVSDPKR P2_IGHPAPNFKATAVoxMPDGQFK 16 9	L1_20210907_BB_HCMVVir_XL5mmb4_C6	35855	Q06830			FALSE	Q06830	Q06830		FALSE	QGGLGPoxMNIPLVSDPKR	IGHPAPNFKATAVoxMPDGQFK	94	8	17	20	16	9	109	16	5	8.987	FALSE	TRUE	FALSE	FALSE	Self	0	0
Scan: 36679 Run: L1_20211028_BB_HCMV_b4_5mM_repl2_B11 P1_GQIKLcmCDFGISGR P2_DVKPSNILLDER 4 3	L1_20211028_BB_HCMV_b4_5mM_repl2_B11	36679	O14733			FALSE	O14733	O14733		FALSE	GQIKLcmCDFGISGR	DVKPSNILLDER	255	243	13	12	4	3	258	245	4	8.987	FALSE	TRUE	FALSE	FALSE	Self	0	0
Scan: 19186 Run: L1_20210907_BB_HCMVVir_XL5mmb4_B11 P1_GLFDEYGSKK P2_AQAYQTGKDISTNYYASQK 9 8	L1_20210907_BB_HCMVVir_XL5mmb4_B11	19186	P14625			FALSE	P14625	P14625		FALSE	GLFDEYGSKK	AQAYQTGKDISTNYYASQK	396	664	10	19	9	8	404	671	4	8.987	FALSE	TRUE	FALSE	FALSE	Self	0	0
Scan: 34491 Run: L1_20210907_BB_HCMVVir_XL5mmb4_B9 P1_ELKIDIIPNPQER P2_ELISNASDALDKIR 3 12	L1_20210907_BB_HCMVVir_XL5mmb4_B9	34491	P14625;P08238	;	;	FALSE	P08238	P08238		FALSE	ELISNASDALDKIR	ELKIDIIPNPQER	103;42	70	14	13	12	3	114;53	72	4	8.987	FALSE	TRUE	FALSE	FALSE	Self	0	0
Scan: 33997 Run: L1_20211028_BB_HCMV_b4_5mM_repl2_B12 P1_SVSFNFPSGTWKGGQK P2_KDGNLDTSFVNPNYGR 12 1	L1_20211028_BB_HCMV_b4_5mM_repl2_B12	33997	lcl|EF999921.1_prot_ABV71563.1_66 [protein=UL33] [protein_id=ABV71563.1] [location=76075..77247] [gbkey=CDS]			FALSE	lcl|EF999921.1_prot_ABV71642.1_145 [protein=UL132] [protein_id=ABV71642.1] [location=complement(210642..211454)] [gbkey=CDS]	lcl|EF999921.1_prot_ABV71642.1_145 [protein=UL132] [protein_id=ABV71642.1] [location=complement(210642..211454)] [gbkey=CDS]		FALSE	SVSFNFPSGTWKGGQK	KDGNLDTSFVNPNYGR	351	192	16	16	12	1	362	192	4	8.987	FALSE	TRUE	FALSE	FALSE	Between	0	0
Scan: 42596 Run: L1_20211028_BB_HCMV_b4_5mM_repl2_B10 P1_LGFAGLVQEISFGTTKDK P2_GGNKMIIEEAK 16 4	L1_20211028_BB_HCMV_b4_5mM_repl2_B10	42596	P48643			FALSE	P48643	P48643		FALSE	LGFAGLVQEISFGTTKDK	GGNKMIIEEAK	353	389	18	11	16	4	368	392	4	8.987	FALSE	TRUE	FALSE	FALSE	Self	0	0
Scan: 38100 Run: L1_20211028_BB_HCMV_b4_5mM_repl2_C1 P1_SoxMKGLGTDDNTLIR P2_LYGKSLYSFIK 3 4	L1_20211028_BB_HCMV_b4_5mM_repl2_C1	38100	P09525			FALSE	P09525	P09525		FALSE	LYGKSLYSFIK	SoxMKGLGTDDNTLIR	290	257	11	14	4	3	293	259	4	8.987	FALSE	TRUE	FALSE	FALSE	Self	0	0
Scan: 40625 Run: L1_20211028_BB_HCMV_b4_5mM_repl2_B8_20211029190730 P1_EPDVYYTSAFVFPTKDVALR P2_ATKMQVIGDQYVK 15 3	L1_20211028_BB_HCMV_b4_5mM_repl2_B8_20211029190730	40625	lcl|EF999921.1_prot_ABV71605.1_108 [protein=UL83] [protein_id=ABV71605.1] [location=complement(153063..154748)] [gbkey=CDS]			FALSE	lcl|EF999921.1_prot_ABV71605.1_108 [protein=UL83] [protein_id=ABV71605.1] [location=complement(153063..154748)] [gbkey=CDS]	lcl|EF999921.1_prot_ABV71605.1_108 [protein=UL83] [protein_id=ABV71605.1] [location=complement(153063..154748)] [gbkey=CDS]		FALSE	EPDVYYTSAFVFPTKDVALR	ATKMQVIGDQYVK	177	213	20	13	15	3	191	215	6	8.987	FALSE	TRUE	FALSE	FALSE	Self	0	0
Scan: 24771 Run: L1_20211028_BB_HCMV_b4_5mM_repl2_C11 P1_TTKGTYSTLDR P2_HAAFSLVSPQVTKASPGR 3 13	L1_20211028_BB_HCMV_b4_5mM_repl2_C11	24771	lcl|EF999921.1_prot_ABV71562.1_65 [protein=UL32] [protein_id=ABV71562.1] [location=complement(72668..75817)] [gbkey=CDS]			FALSE	lcl|EF999921.1_prot_ABV71578.1_81 [protein=UL48] [protein_id=ABV71578.1] [location=97096..103818] [gbkey=CDS]	lcl|EF999921.1_prot_ABV71578.1_81 [protein=UL48] [protein_id=ABV71578.1] [location=97096..103818] [gbkey=CDS]		FALSE	HAAFSLVSPQVTKASPGR	TTKGTYSTLDR	491	465	18	11	13	3	503	467	4	8.987	FALSE	TRUE	FALSE	FALSE	Between	0	0
Scan: 40913 Run: L1_20210907_BB_HCMVVir_XL5mmb4_C11 P1_QTATQLLKLAHK P2_GALAKLVEAIR 8 5	L1_20210907_BB_HCMVVir_XL5mmb4_C11	40913	P62424			FALSE	P62424	P62424		FALSE	GALAKLVEAIR	QTATQLLKLAHK	213	90	11	12	5	8	217	97	4	8.987	FALSE	TRUE	FALSE	FALSE	Self	0	0
Scan: 35769 Run: L1_20210907_BB_HCMVVir_XL5mmb4_B11 P1_LIFAGKQLEDGR P2_IFAELEGVWQPAAQPKR 6 16	L1_20210907_BB_HCMVVir_XL5mmb4_B11	35769	lcl|EF999921.1_prot_ABV71605.1_108 [protein=UL83] [protein_id=ABV71605.1] [location=complement(153063..154748)] [gbkey=CDS]			FALSE	P0CG47;P0CG47;P0CG47;P62987;P62979;P0CG48;P0CG48;P0CG48;P0CG48;P0CG48;P0CG48;P0CG48;P0CG48;P0CG48	P0CG47;P0CG47;P0CG47;P62987;P62979;P0CG48;P0CG48;P0CG48;P0CG48;P0CG48;P0CG48;P0CG48;P0CG48;P0CG48	;;;;;;;;;;;;;	FALSE	IFAELEGVWQPAAQPKR	LIFAGKQLEDGR	523	43;119;195;43;43;195;499;119;423;43;347;651;271;575	17	12	16	6	538	48;124;200;48;48;200;504;124;428;48;352;656;276;580	5	8.986	FALSE	TRUE	FALSE	FALSE	Between	0	0
Scan: 20643 Run: L1_20210907_BB_HCMVVir_XL5mmb4_C10 P1_TGAESKITALEQK P2_DHVIASKTGAESK 6 7	L1_20210907_BB_HCMVVir_XL5mmb4_C10	20643	Q92805			FALSE	Q92805	Q92805		FALSE	TGAESKITALEQK	DHVIASKTGAESK	252	245	13	13	6	7	257	251	4	8.986	FALSE	TRUE	FALSE	FALSE	Self	0	0
Scan: 13024 Run: L1_20211028_BB_HCMV_b4_5mM_repl2_B12 P1_KSASSATAcmCTSGVMTR P2_DKGMSLNQSTR 1 2	L1_20211028_BB_HCMV_b4_5mM_repl2_B12	13024	lcl|EF999921.1_prot_ABV71605.1_108 [protein=UL83] [protein_id=ABV71605.1] [location=complement(153063..154748)] [gbkey=CDS]			FALSE	lcl|EF999921.1_prot_ABV71622.1_125 [protein=UL100] [protein_id=ABV71622.1] [location=complement(178925..180046)] [gbkey=CDS]	lcl|EF999921.1_prot_ABV71622.1_125 [protein=UL100] [protein_id=ABV71622.1] [location=complement(178925..180046)] [gbkey=CDS]		FALSE	KSASSATAcmCTSGVMTR	DKGMSLNQSTR	438	107	16	11	1	2	438	108	4	8.986	FALSE	TRUE	FALSE	FALSE	Between	0	0
Scan: 30581 Run: L1_20211028_BB_HCMV_b4_5mM_repl2_C4 P1_VNVDKVLER P2_VNVDKVLER 5 5	L1_20211028_BB_HCMV_b4_5mM_repl2_C4	30581	Q15836;P63027	;	;	FALSE	Q15836;P63027	Q15836;P63027	;	FALSE	VNVDKVLER	VNVDKVLER	31;48	31;48	9	9	5	5	35;52	35;52	4	8.986	FALSE	TRUE	FALSE	FALSE	Self	0	0
Scan: 36375 Run: L1_20210907_BB_HCMVVir_XL5mmb4_D6 P1_LKGTVQFR P2_GSGSVKYQALATASGEEVAALSHHDSLESR 2 6	L1_20210907_BB_HCMVVir_XL5mmb4_D6	36375	lcl|EF999921.1_prot_ABV71622.1_125 [protein=UL100] [protein_id=ABV71622.1] [location=complement(178925..180046)] [gbkey=CDS]			FALSE	lcl|EF999921.1_prot_ABV71622.1_125 [protein=UL100] [protein_id=ABV71622.1] [location=complement(178925..180046)] [gbkey=CDS]	lcl|EF999921.1_prot_ABV71622.1_125 [protein=UL100] [protein_id=ABV71622.1] [location=complement(178925..180046)] [gbkey=CDS]		FALSE	GSGSVKYQALATASGEEVAALSHHDSLESR	LKGTVQFR	327	192	30	8	6	2	332	193	5	8.986	FALSE	TRUE	FALSE	FALSE	Self	0	0
Scan: 37803 Run: L1_20210907_BB_HCMVVir_XL5mmb4_B10 P1_TPSDAVQNILQKIEK P2_GTLDPVEKALR 12 8	L1_20210907_BB_HCMVVir_XL5mmb4_B10	37803	P11142			FALSE	lcl|EF999921.1_prot_ABV71562.1_65 [protein=UL32] [protein_id=ABV71562.1] [location=complement(72668..75817)] [gbkey=CDS]	lcl|EF999921.1_prot_ABV71562.1_65 [protein=UL32] [protein_id=ABV71562.1] [location=complement(72668..75817)] [gbkey=CDS]		FALSE	GTLDPVEKALR	TPSDAVQNILQKIEK	312	1029	11	15	8	12	319	1040	4	8.986	FALSE	TRUE	FALSE	FALSE	Between	0	0
Scan: 29583 Run: L1_20210907_BB_HCMVVir_XL5mmb4_C1 P1_cmCNLKFVPYSYFSR P2_KVTGEVTDPSGK 4 1	L1_20210907_BB_HCMVVir_XL5mmb4_C1	29583	P22059			FALSE	P22059	P22059		FALSE	KVTGEVTDPSGK	cmCNLKFVPYSYFSR	626	609	12	13	1	4	626	612	4	8.986	FALSE	TRUE	FALSE	FALSE	Self	0	0
Scan: 17365 Run: L1_20210907_BB_HCMVVir_XL5mmb4_D2 P1_QKDNSPLIEPTGTDDEEDEDDDV P2_KLEQHAAKK 2 8	L1_20210907_BB_HCMVVir_XL5mmb4_D2	17365	lcl|EF999921.1_prot_ABV71527.1_30 [protein=RL10] [protein_id=ABV71527.1] [location=40963..41475] [gbkey=CDS]			FALSE	lcl|EF999921.1_prot_ABV71527.1_30 [protein=RL10] [protein_id=ABV71527.1] [location=40963..41475] [gbkey=CDS]	lcl|EF999921.1_prot_ABV71527.1_30 [protein=RL10] [protein_id=ABV71527.1] [location=40963..41475] [gbkey=CDS]		FALSE	QKDNSPLIEPTGTDDEEDEDDDV	KLEQHAAKK	148	126	23	9	2	8	149	133	4	8.986	FALSE	TRUE	FALSE	FALSE	Self	0	0
Scan: 23717 Run: L1_20211028_BB_HCMV_b4_5mM_repl2_C6 P1_HcmCcmCFQNFTATTTKGY P2_DKGoxMSLNQSTR 13 2	L1_20211028_BB_HCMV_b4_5mM_repl2_C6	23717	lcl|EF999921.1_prot_ABV71595.1_98 [protein=UL73] [protein_id=ABV71595.1] [location=139495..139902] [gbkey=CDS]			FALSE	lcl|EF999921.1_prot_ABV71622.1_125 [protein=UL100] [protein_id=ABV71622.1] [location=complement(178925..180046)] [gbkey=CDS]	lcl|EF999921.1_prot_ABV71622.1_125 [protein=UL100] [protein_id=ABV71622.1] [location=complement(178925..180046)] [gbkey=CDS]		FALSE	HcmCcmCFQNFTATTTKGY	DKGoxMSLNQSTR	121	107	15	11	13	2	133	108	4	8.986	FALSE	TRUE	FALSE	FALSE	Between	0	0
Scan: 34325 Run: L1_20210907_BB_HCMVVir_XL5mmb4_B8 P1_VTPGKQEITDAMFEAGNVPSALLP P2_ETGGTGAAKKPSEK 5 9	L1_20210907_BB_HCMVVir_XL5mmb4_B8	34325	lcl|EF999921.1_prot_ABV71556.1_59 [protein=UL26] [protein_id=ABV71556.1] [location=complement(65030..65596)] [gbkey=CDS]			FALSE	lcl|EF999921.1_prot_ABV71555.1_58 [protein=UL25] [protein_id=ABV71555.1] [location=62874..64844] [gbkey=CDS]	lcl|EF999921.1_prot_ABV71555.1_58 [protein=UL25] [protein_id=ABV71555.1] [location=62874..64844] [gbkey=CDS]		FALSE	VTPGKQEITDAMFEAGNVPSALLP	ETGGTGAAKKPSEK	165	76	24	14	5	9	169	84	4	8.986	FALSE	TRUE	FALSE	FALSE	Between	0	0
Scan: 19277 Run: L1_20211028_BB_HCMV_b4_5mM_repl2_B12 P1_KGGSSSGGQQPLVR P2_ATKMQVIGDQYVK 1 3	L1_20211028_BB_HCMV_b4_5mM_repl2_B12	19277	lcl|EF999921.1_prot_ABV71577.1_80 [protein=UL47] [protein_id=ABV71577.1] [location=94151..97099] [gbkey=CDS]			FALSE	lcl|EF999921.1_prot_ABV71605.1_108 [protein=UL83] [protein_id=ABV71605.1] [location=complement(153063..154748)] [gbkey=CDS]	lcl|EF999921.1_prot_ABV71605.1_108 [protein=UL83] [protein_id=ABV71605.1] [location=complement(153063..154748)] [gbkey=CDS]		FALSE	KGGSSSGGQQPLVR	ATKMQVIGDQYVK	165	213	14	13	1	3	165	215	4	8.986	FALSE	TRUE	FALSE	FALSE	Between	0	0
Scan: 34874 Run: L1_20211028_BB_HCMV_b4_5mM_repl2_D4 P1_TAAQVTLGDGLDYHIGVKDSEGR P2_HoxMEDLPKLAEETAR 18 7	L1_20211028_BB_HCMV_b4_5mM_repl2_D4	34874	lcl|EF999921.1_prot_ABV71616.1_119 [protein=UL94] [protein_id=ABV71616.1] [location=170055..171092] [gbkey=CDS]			FALSE	lcl|EF999921.1_prot_ABV71575.1_78 [protein=UL44] [protein_id=ABV71575.1] [location=complement(90411..93131)] [gbkey=CDS]	lcl|EF999921.1_prot_ABV71575.1_78 [protein=UL44] [protein_id=ABV71575.1] [location=complement(90411..93131)] [gbkey=CDS]		FALSE	TAAQVTLGDGLDYHIGVKDSEGR	HoxMEDLPKLAEETAR	289	274	23	14	18	7	306	280	6	8.986	FALSE	TRUE	FALSE	FALSE	Between	0	0
Scan: 29203 Run: L1_20210907_BB_HCMVVir_XL5mmb4_C11 P1_YGLFAPVHKVTK P2_VLVGGTKAGVVR 9 7	L1_20210907_BB_HCMVVir_XL5mmb4_C11	29203	P30622			FALSE	P30622	P30622		FALSE	VLVGGTKAGVVR	YGLFAPVHKVTK	218	269	12	12	7	9	224	277	5	8.985	FALSE	TRUE	FALSE	FALSE	Self	0	0
Scan: 12056 Run: L1_20211028_BB_HCMV_b4_5mM_repl2_B10 P1_STGTAAVGSPVKSTTGoxMK P2_MVQEAEKYK 12 7	L1_20211028_BB_HCMV_b4_5mM_repl2_B10	12056	lcl|EF999921.1_prot_ABV71562.1_65 [protein=UL32] [protein_id=ABV71562.1] [location=complement(72668..75817)] [gbkey=CDS]			FALSE	P11142;P0DMV8;P0DMV9	P11142;P0DMV8;P0DMV9	;;	FALSE	STGTAAVGSPVKSTTGoxMK	MVQEAEKYK	984	518;518;518	18	9	12	7	995	524;524;524	4	8.985	FALSE	TRUE	FALSE	FALSE	Between	0	0
Scan: 40218 Run: L1_20211028_BB_HCMV_b4_5mM_repl2_B11 P1_TPSDAVQNILQKIEK P2_ALSTGEKGFGYK 12 7	L1_20211028_BB_HCMV_b4_5mM_repl2_B11	40218	lcl|EF999921.1_prot_ABV71562.1_65 [protein=UL32] [protein_id=ABV71562.1] [location=complement(72668..75817)] [gbkey=CDS]			FALSE	P62937	P62937		FALSE	TPSDAVQNILQKIEK	ALSTGEKGFGYK	1029	38	15	12	12	7	1040	44	4	8.985	FALSE	TRUE	FALSE	FALSE	Between	0	0
Scan: 34281 Run: L1_20211028_BB_HCMV_b4_5mM_repl2_B11 P1_NMAQVTKALDK P2_ALSTMDLQKVSSVMDR 7 9	L1_20211028_BB_HCMV_b4_5mM_repl2_B11	34281	Q9HD42			FALSE	Q9HD42	Q9HD42		FALSE	ALSTMDLQKVSSVMDR	NMAQVTKALDK	99	88	16	11	9	7	107	94	4	8.985	FALSE	TRUE	FALSE	FALSE	Self	0	0
Scan: 25783 Run: L1_20210907_BB_HCMVVir_XL5mmb4_C10 P1_KGTVEGFEPADNKcmCLLR P2_ISTVVSSKEVNK 13 8	L1_20210907_BB_HCMVVir_XL5mmb4_C10	25783	P37108			FALSE	P37108	P37108		FALSE	KGTVEGFEPADNKcmCLLR	ISTVVSSKEVNK	43	67	17	12	13	8	55	74	4	8.985	FALSE	TRUE	FALSE	FALSE	Self	0	0
Scan: 25462 Run: L1_20210907_BB_HCMVVir_XL5mmb4_C1 P1_LNGGLGTSoxMGcmCKGPK P2_LGSSFTKVQDYLR 12 7	L1_20210907_BB_HCMVVir_XL5mmb4_C1	25462	Q16851			FALSE	Q16851	Q16851		FALSE	LNGGLGTSoxMGcmCKGPK	LGSSFTKVQDYLR	113	432	15	13	12	7	124	438	4	8.985	FALSE	TRUE	FALSE	FALSE	Self	0	0
Scan: 36728 Run: L1_20210907_BB_HCMVVir_XL5mmb4_B10 P1_VLQALEGLKMVEK P2_LKVPEWVDTVK 9 2	L1_20210907_BB_HCMVVir_XL5mmb4_B10	36728	P39019			FALSE	P39019	P39019		FALSE	VLQALEGLKMVEK	LKVPEWVDTVK	103	28	13	11	9	2	111	29	4	8.985	FALSE	TRUE	FALSE	FALSE	Self	0	0
Scan: 30531 Run: L1_20211028_BB_HCMV_b4_5mM_repl2_B10 P1_YYTSASGDEMVSLKDYcmCTR P2_EFEGKTLVSVTK 14 5	L1_20211028_BB_HCMV_b4_5mM_repl2_B10	30531	P07900			FALSE	P07900	P07900		FALSE	YYTSASGDEMVSLKDYcmCTR	EFEGKTLVSVTK	465	535	19	12	14	5	478	539	4	8.985	FALSE	TRUE	FALSE	FALSE	Self	0	0
Scan: 11724 Run: L1_20211028_BB_HCMV_b4_5mM_repl2_C3 P1_NLEEEEDGETKGR P2_EDKASSESLR 11 3	L1_20211028_BB_HCMV_b4_5mM_repl2_C3	11724	Q9H267			FALSE	Q9H267	Q9H267		FALSE	NLEEEEDGETKGR	EDKASSESLR	209	557	13	10	11	3	219	559	4	8.985	FALSE	TRUE	FALSE	FALSE	Self	0	0
Scan: 26192 Run: L1_20211028_BB_HCMV_b4_5mM_repl2_B11 P1_QELLQKTEAFAK P2_LQTEKQELLQK 6 5	L1_20211028_BB_HCMV_b4_5mM_repl2_B11	26192	O60763			FALSE	O60763	O60763		FALSE	QELLQKTEAFAK	LQTEKQELLQK	816	811	12	11	6	5	821	815	4	8.985	FALSE	TRUE	FALSE	FALSE	Self	0	0
Scan: 26494 Run: L1_20211028_BB_HCMV_b4_5mM_repl2_D4 P1_SVPHLQKVFDR P2_IMKDLDQcmCR 7 3	L1_20211028_BB_HCMV_b4_5mM_repl2_D4	26494	A6NMY6;P07355	;	;	FALSE	P60903	P60903		FALSE	SVPHLQKVFDR	IMKDLDQcmCR	221;221	55	11	9	7	3	227;227	57	4	8.985	FALSE	TRUE	FALSE	FALSE	Between	0	0
Scan: 34832 Run: L1_20210907_BB_HCMVVir_XL5mmb4_C6 P1_DGVIEASINHEKGYVQSK P2_AYEKILFTEATR 12 4	L1_20210907_BB_HCMVVir_XL5mmb4_C6	34832	O43242			FALSE	P48556	P48556		FALSE	DGVIEASINHEKGYVQSK	AYEKILFTEATR	444	278	18	12	12	4	455	281	5	8.985	FALSE	TRUE	FALSE	FALSE	Between	0	0
Scan: 10728 Run: L1_20210907_BB_HCMVVir_XL5mmb4_D5_20210913071744 P1_NHEVKSEVDAVR P2_AcmCKToxMQVNNK 5 3	L1_20210907_BB_HCMVVir_XL5mmb4_D5_20210913071744	10728	lcl|EF999921.1_prot_ABV71635.1_138 [protein=UL122] [protein_id=ABV71635.1] [location=complement(join(203075..204561,206107..206291,206408..206478))] [gbkey=CDS]			FALSE	lcl|EF999921.1_prot_ABV71635.1_138 [protein=UL122] [protein_id=ABV71635.1] [location=complement(join(203075..204561,206107..206291,206408..206478))] [gbkey=CDS]	lcl|EF999921.1_prot_ABV71635.1_138 [protein=UL122] [protein_id=ABV71635.1] [location=complement(join(203075..204561,206107..206291,206408..206478))] [gbkey=CDS]		FALSE	AcmCKToxMQVNNK	NHEVKSEVDAVR	399	417	10	12	3	5	401	421	4	8.985	FALSE	TRUE	FALSE	FALSE	Self	0	0
Scan: 31092 Run: L1_20211028_BB_HCMV_b4_5mM_repl2_C1 P1_LLKFDQLNIQR P2_DKGMSLNQSTR 3 2	L1_20211028_BB_HCMV_b4_5mM_repl2_C1	31092	lcl|EF999921.1_prot_ABV71622.1_125 [protein=UL100] [protein_id=ABV71622.1] [location=complement(178925..180046)] [gbkey=CDS]			FALSE	Q01968	Q01968		FALSE	DKGMSLNQSTR	LLKFDQLNIQR	107	447	11	11	2	3	108	449	4	8.984	FALSE	TRUE	FALSE	FALSE	Between	0	0
Scan: 13968 Run: L1_20211028_BB_HCMV_b4_5mM_repl2_C12 P1_LKEAISTSK P2_EQEAKYQASHPNLR 2 5	L1_20211028_BB_HCMV_b4_5mM_repl2_C12	13968	O95721			FALSE	O95721	O95721		FALSE	EQEAKYQASHPNLR	LKEAISTSK	155	146	14	9	5	2	159	147	5	8.984	FALSE	TRUE	FALSE	FALSE	Self	0	0
Scan: 22562 Run: L1_20210907_BB_HCMVVir_XL5mmb4_B12_stopped P1_VISSIEQKTER P2_EDLVYQAKLAEQAER 8 8	L1_20210907_BB_HCMVVir_XL5mmb4_B12_stopped	22562	P62258			FALSE	P31946	P31946		FALSE	EDLVYQAKLAEQAER	VISSIEQKTER	5	63	15	11	8	8	12	70	4	8.984	FALSE	TRUE	FALSE	FALSE	Between	0	0
Scan: 22783 Run: L1_20210907_BB_HCMVVir_XL5mmb4_C7 P1_HLKDSDEEENV P2_AQQNGTDSLDGQTGTQDKGQKPNLLDR 3 21	L1_20210907_BB_HCMVVir_XL5mmb4_C7	22783	lcl|EF999921.1_prot_ABV71586.1_89 [protein=UL55] [protein_id=ABV71586.1] [location=complement(114533..117256)] [gbkey=CDS]			FALSE	lcl|EF999921.1_prot_ABV71586.1_89 [protein=UL55] [protein_id=ABV71586.1] [location=complement(114533..117256)] [gbkey=CDS]	lcl|EF999921.1_prot_ABV71586.1_89 [protein=UL55] [protein_id=ABV71586.1] [location=complement(114533..117256)] [gbkey=CDS]		FALSE	AQQNGTDSLDGQTGTQDKGQKPNLLDR	HLKDSDEEENV	861	897	27	11	21	3	881	899	5	8.984	FALSE	TRUE	FALSE	FALSE	Self	0	0
Scan: 38156 Run: L1_20211028_BB_HCMV_b4_5mM_repl2_B12 P1_LVSGWVKPIIIGR P2_EAIIcmCKNIPR 7 6	L1_20211028_BB_HCMV_b4_5mM_repl2_B12	38156	O75874			FALSE	O75874	O75874		FALSE	LVSGWVKPIIIGR	EAIIcmCKNIPR	120	110	13	10	7	6	126	115	4	8.984	FALSE	TRUE	FALSE	FALSE	Self	0	0
Scan: 37496 Run: L1_20211028_BB_HCMV_b4_5mM_repl2_B11 P1_TDVWDLVKVEEPVSR P2_ALSTGEKGFGYK 8 7	L1_20211028_BB_HCMV_b4_5mM_repl2_B11	37496	lcl|EF999921.1_prot_ABV71616.1_119 [protein=UL94] [protein_id=ABV71616.1] [location=170055..171092] [gbkey=CDS]			FALSE	P62937	P62937		FALSE	TDVWDLVKVEEPVSR	ALSTGEKGFGYK	317	38	15	12	8	7	324	44	4	8.984	FALSE	TRUE	FALSE	FALSE	Between	0	0
Scan: 35124 Run: L1_20211028_BB_HCMV_b4_5mM_repl2_D2 P1_GSGSVKYQALATASGEEVAALSHHDSLESR P2_DKGMSLNQSTR 6 2	L1_20211028_BB_HCMV_b4_5mM_repl2_D2	35124	lcl|EF999921.1_prot_ABV71622.1_125 [protein=UL100] [protein_id=ABV71622.1] [location=complement(178925..180046)] [gbkey=CDS]			FALSE	lcl|EF999921.1_prot_ABV71622.1_125 [protein=UL100] [protein_id=ABV71622.1] [location=complement(178925..180046)] [gbkey=CDS]	lcl|EF999921.1_prot_ABV71622.1_125 [protein=UL100] [protein_id=ABV71622.1] [location=complement(178925..180046)] [gbkey=CDS]		FALSE	GSGSVKYQALATASGEEVAALSHHDSLESR	DKGMSLNQSTR	327	107	30	11	6	2	332	108	5	8.984	FALSE	TRUE	FALSE	FALSE	Self	0	0
Scan: 39646 Run: L1_20211028_BB_HCMV_b4_5mM_repl2_B8_20211029190730 P1_KEAGGGGVGGPGAK P2_FDQLFDDESDPFEVLKAAENK 1 16	L1_20211028_BB_HCMV_b4_5mM_repl2_B8_20211029190730	39646	Q8NC51			FALSE	Q8NC51	Q8NC51		FALSE	FDQLFDDESDPFEVLKAAENK	KEAGGGGVGGPGAK	17	39	21	14	16	1	32	39	4	8.984	FALSE	TRUE	FALSE	FALSE	Self	0	0
Scan: 34652 Run: L1_20210907_BB_HCMVVir_XL5mmb4_B5 P1_TVAFDLSSPQKSGTGPQPGSAGoxMGGAK P2_TPSDAVQNILQKIEK 11 12	L1_20210907_BB_HCMVVir_XL5mmb4_B5	34652	lcl|EF999921.1_prot_ABV71562.1_65 [protein=UL32] [protein_id=ABV71562.1] [location=complement(72668..75817)] [gbkey=CDS]			FALSE	lcl|EF999921.1_prot_ABV71562.1_65 [protein=UL32] [protein_id=ABV71562.1] [location=complement(72668..75817)] [gbkey=CDS]	lcl|EF999921.1_prot_ABV71562.1_65 [protein=UL32] [protein_id=ABV71562.1] [location=complement(72668..75817)] [gbkey=CDS]		FALSE	TPSDAVQNILQKIEK	TVAFDLSSPQKSGTGPQPGSAGoxMGGAK	1029	1002	15	27	12	11	1040	1012	6	8.983	FALSE	TRUE	FALSE	FALSE	Self	0	0
Scan: 22324 Run: L1_20210907_BB_HCMVVir_XL5mmb4_C1 P1_MQIFVKTLTGK P2_ALKNTADAoxMER 6 3	L1_20210907_BB_HCMVVir_XL5mmb4_C1	22324	lcl|EF999921.1_prot_ABV71608.1_111 [protein=UL86] [protein_id=ABV71608.1] [location=complement(157885..161997)] [gbkey=CDS]			FALSE	P0CG47;P62987;P62979;P0CG48	P0CG47;P62987;P62979;P0CG48	;;;	FALSE	ALKNTADAoxMER	MQIFVKTLTGK	163	1;1;1;1	11	11	3	6	165	6;6;6;6	4	8.983	FALSE	TRUE	FALSE	FALSE	Between	0	0
Scan: 33245 Run: L1_20210907_BB_HCMVVir_XL5mmb4_B9 P1_TTVKESATEEK P2_LTPVLLAKQLAALK 4 8	L1_20210907_BB_HCMVVir_XL5mmb4_B9	33245	Q13561			FALSE	Q13561	Q13561		FALSE	LTPVLLAKQLAALK	TTVKESATEEK	133	122	14	11	8	4	140	125	4	8.983	FALSE	TRUE	FALSE	FALSE	Self	0	0
Scan: 39061 Run: L1_20211028_BB_HCMV_b4_5mM_repl2_D7 P1_HLPVADAVIHASGKQMWQAR P2_ATKMQVIGDQYVK 14 3	L1_20211028_BB_HCMV_b4_5mM_repl2_D7	39061	lcl|EF999921.1_prot_ABV71605.1_108 [protein=UL83] [protein_id=ABV71605.1] [location=complement(153063..154748)] [gbkey=CDS]			FALSE	lcl|EF999921.1_prot_ABV71605.1_108 [protein=UL83] [protein_id=ABV71605.1] [location=complement(153063..154748)] [gbkey=CDS]	lcl|EF999921.1_prot_ABV71605.1_108 [protein=UL83] [protein_id=ABV71605.1] [location=complement(153063..154748)] [gbkey=CDS]		FALSE	HLPVADAVIHASGKQMWQAR	ATKMQVIGDQYVK	141	213	20	13	14	3	154	215	4	8.983	FALSE	TRUE	FALSE	FALSE	Self	0	0
Scan: 36359 Run: L1_20210907_BB_HCMVVir_XL5mmb4_D9 P1_SDEQKLHLPDVVLGNTR P2_HoxMEDLPKLAEETAR 5 7	L1_20210907_BB_HCMVVir_XL5mmb4_D9	36359	lcl|EF999921.1_prot_ABV71575.1_78 [protein=UL44] [protein_id=ABV71575.1] [location=complement(90411..93131)] [gbkey=CDS]			FALSE	lcl|EF999921.1_prot_ABV71575.1_78 [protein=UL44] [protein_id=ABV71575.1] [location=complement(90411..93131)] [gbkey=CDS]	lcl|EF999921.1_prot_ABV71575.1_78 [protein=UL44] [protein_id=ABV71575.1] [location=complement(90411..93131)] [gbkey=CDS]		FALSE	SDEQKLHLPDVVLGNTR	HoxMEDLPKLAEETAR	610	274	17	14	5	7	614	280	5	8.983	FALSE	TRUE	FALSE	FALSE	Self	0	0
Scan: 25865 Run: L1_20211028_BB_HCMV_b4_5mM_repl2_D4 P1_VTYKNVPNWHR P2_KNLQYYDISAK 4 1	L1_20211028_BB_HCMV_b4_5mM_repl2_D4	25865	P62826			FALSE	P62826	P62826		FALSE	VTYKNVPNWHR	KNLQYYDISAK	96	142	11	11	4	1	99	142	5	8.983	FALSE	TRUE	FALSE	FALSE	Self	0	0
Scan: 39721 Run: L1_20211028_BB_HCMV_b4_5mM_repl2_C6 P1_WNTEDKVSHVSTGGGASLELLEGK P2_GTKALMDEVVK 6 3	L1_20211028_BB_HCMV_b4_5mM_repl2_C6	39721	P00558			FALSE	P00558	P00558		FALSE	WNTEDKVSHVSTGGGASLELLEGK	GTKALMDEVVK	383	351	24	11	6	3	388	353	5	8.983	FALSE	TRUE	FALSE	FALSE	Self	0	0
Scan: 12243 Run: L1_20210907_BB_HCMVVir_XL5mmb4_C4 P1_LSYNTASNKTR P2_APKSAcmCGVcmCPGR 9 3	L1_20210907_BB_HCMVVir_XL5mmb4_C4	12243	P49207			FALSE	P49207	P49207		FALSE	LSYNTASNKTR	APKSAcmCGVcmCPGR	11	41	11	12	9	3	19	43	4	8.983	FALSE	TRUE	FALSE	FALSE	Self	0	0
Scan: 30654 Run: L1_20210907_BB_HCMVVir_XL5mmb4_C3 P1_LNKcmCGVISPR P2_FDVQLKDLEK 3 6	L1_20210907_BB_HCMVVir_XL5mmb4_C3	30654	P62244			FALSE	P62244	P62244		FALSE	LNKcmCGVISPR	FDVQLKDLEK	69	79	10	10	3	6	71	84	4	8.983	FALSE	TRUE	FALSE	FALSE	Self	0	0
Scan: 31973 Run: L1_20211028_BB_HCMV_b4_5mM_repl2_D2 P1_MKHDPENVIYFR P2_KDGNLDTSFVNPNYGR 2 1	L1_20211028_BB_HCMV_b4_5mM_repl2_D2	31973	lcl|EF999921.1_prot_ABV71642.1_145 [protein=UL132] [protein_id=ABV71642.1] [location=complement(210642..211454)] [gbkey=CDS]			FALSE	lcl|EF999921.1_prot_ABV71642.1_145 [protein=UL132] [protein_id=ABV71642.1] [location=complement(210642..211454)] [gbkey=CDS]	lcl|EF999921.1_prot_ABV71642.1_145 [protein=UL132] [protein_id=ABV71642.1] [location=complement(210642..211454)] [gbkey=CDS]		FALSE	KDGNLDTSFVNPNYGR	MKHDPENVIYFR	192	180	16	12	1	2	192	181	4	8.983	FALSE	TRUE	FALSE	FALSE	Self	0	0
Scan: 30256 Run: L1_20210907_BB_HCMVVir_XL5mmb4_B10 P1_VEKIPGGIIEDScmCVLR P2_GASKEILSEVER 3 4	L1_20210907_BB_HCMVVir_XL5mmb4_B10	30256	P49368			FALSE	P49368	P49368		FALSE	GASKEILSEVER	VEKIPGGIIEDScmCVLR	378	201	12	16	4	3	381	203	4	8.983	FALSE	TRUE	FALSE	FALSE	Self	0	0
Scan: 42023 Run: L1_20211028_BB_HCMV_b4_5mM_repl2_C6 P1_TASNDTSTKIPHR P2_EPDVYYTSAFVFPTKDVALR 9 15	L1_20211028_BB_HCMV_b4_5mM_repl2_C6	42023	lcl|EF999921.1_prot_ABV71605.1_108 [protein=UL83] [protein_id=ABV71605.1] [location=complement(153063..154748)] [gbkey=CDS]			FALSE	lcl|EF999921.1_prot_ABV71563.1_66 [protein=UL33] [protein_id=ABV71563.1] [location=76075..77247] [gbkey=CDS]	lcl|EF999921.1_prot_ABV71563.1_66 [protein=UL33] [protein_id=ABV71563.1] [location=76075..77247] [gbkey=CDS]		FALSE	EPDVYYTSAFVFPTKDVALR	TASNDTSTKIPHR	177	367	20	13	15	9	191	375	5	8.983	FALSE	TRUE	FALSE	FALSE	Between	0	0
Scan: 37414 Run: L1_20210907_BB_HCMVVir_XL5mmb4_B9 P1_LPDNGFQLLIPKSFTLTR P2_KEAAENSLVAYK 12 1	L1_20210907_BB_HCMVVir_XL5mmb4_B9	37414	lcl|EF999921.1_prot_ABV71604.1_107 [protein=UL82] [protein_id=ABV71604.1] [location=complement(151195..152874)] [gbkey=CDS]			FALSE	P62258	P62258		FALSE	LPDNGFQLLIPKSFTLTR	KEAAENSLVAYK	278	142	18	12	12	1	289	142	4	8.982	FALSE	TRUE	FALSE	FALSE	Between	0	0
Scan: 27395 Run: L1_20211028_BB_HCMV_b4_5mM_repl2_D11 P1_ELcmCEKAIEVGR P2_DAIHFYNKSLAEHR 5 8	L1_20211028_BB_HCMV_b4_5mM_repl2_D11	27395	P31948			FALSE	P31948	P31948		FALSE	DAIHFYNKSLAEHR	ELcmCEKAIEVGR	318	280	14	11	8	5	325	284	5	8.982	FALSE	TRUE	FALSE	FALSE	Self	0	0
Scan: 26145 Run: L1_20211028_BB_HCMV_b4_5mM_repl2_B10 P1_MQKEITALAPSTMK P2_ALSTGEKGFGYK 3 7	L1_20211028_BB_HCMV_b4_5mM_repl2_B10	26145	P63267;P63261;P68133;P62736;P68032	;;;;	;;;;	FALSE	P62937	P62937		FALSE	MQKEITALAPSTMK	ALSTGEKGFGYK	314;313;315;315;315	38	14	12	3	7	316;315;317;317;317	44	4	8.982	FALSE	TRUE	FALSE	FALSE	Between	0	0
Scan: 25340 Run: L1_20210907_BB_HCMVVir_XL5mmb4_D9_20210913201621 P1_VNESIKYNHPLR P2_NoxMDDYEDFDEKHSIYPSEK 6 11	L1_20210907_BB_HCMVVir_XL5mmb4_D9_20210913201621	25340	Q68DH5			FALSE	Q68DH5	Q68DH5		FALSE	VNESIKYNHPLR	NoxMDDYEDFDEKHSIYPSEK	254	286	12	19	6	11	259	296	6	8.982	FALSE	TRUE	FALSE	FALSE	Self	0	0
Scan: 38259 Run: L1_20211028_BB_HCMV_b4_5mM_repl2_C8 P1_VGVVPSLKPTLGGK P2_HAAFSLVSPQVTKASPGR 8 13	L1_20211028_BB_HCMV_b4_5mM_repl2_C8	38259	lcl|EF999921.1_prot_ABV71562.1_65 [protein=UL32] [protein_id=ABV71562.1] [location=complement(72668..75817)] [gbkey=CDS]			FALSE	lcl|EF999921.1_prot_ABV71562.1_65 [protein=UL32] [protein_id=ABV71562.1] [location=complement(72668..75817)] [gbkey=CDS]	lcl|EF999921.1_prot_ABV71562.1_65 [protein=UL32] [protein_id=ABV71562.1] [location=complement(72668..75817)] [gbkey=CDS]		FALSE	HAAFSLVSPQVTKASPGR	VGVVPSLKPTLGGK	491	897	18	14	13	8	503	904	6	8.982	FALSE	TRUE	FALSE	FALSE	Self	0	0
Scan: 23722 Run: L1_20210907_BB_HCMVVir_XL5mmb4_B9 P1_LYQEcmCEKLK P2_LIGDAAKNQVALNPQNTVFDAK 7 7	L1_20210907_BB_HCMVVir_XL5mmb4_B9	23722	P0DMV8;P0DMV9	;	;	FALSE	O95757;Q92598	O95757;Q92598	;	FALSE	LIGDAAKNQVALNPQNTVFDAK	LYQEcmCEKLK	50;50	266;266	22	9	7	7	56;56	272;272	4	8.982	FALSE	TRUE	FALSE	FALSE	Between	0	0
Scan: 23718 Run: L1_20210907_BB_HCMVVir_XL5mmb4_B10 P1_NQVAMNPTNTIFDAKR P2_KFEDATVQSDMK 15 1	L1_20210907_BB_HCMVVir_XL5mmb4_B10	23718	P54652			FALSE	P54652	P54652		FALSE	NQVAMNPTNTIFDAKR	KFEDATVQSDMK	58	78	16	12	15	1	72	78	4	8.982	FALSE	TRUE	FALSE	FALSE	Self	0	0
Scan: 37389 Run: L1_20211028_BB_HCMV_b4_5mM_repl2_B8_20211029190730 P1_cmCVFEMPNENDKLNDMEPSK P2_FKGPFTDVVTTNLK 11 2	L1_20211028_BB_HCMV_b4_5mM_repl2_B8_20211029190730	37389	Q9P0L0			FALSE	Q9P0L0	Q9P0L0		FALSE	cmCVFEMPNENDKLNDMEPSK	FKGPFTDVVTTNLK	128	25	19	14	11	2	138	26	4	8.982	FALSE	TRUE	FALSE	FALSE	Self	0	0
Scan: 25242 Run: L1_20210907_BB_HCMVVir_XL5mmb4_B11 P1_LLEKcmCAMTALSSK P2_LISQQKAFFAK 4 6	L1_20210907_BB_HCMVVir_XL5mmb4_B11	25242	Q99832			FALSE	Q99832	Q99832		FALSE	LLEKcmCAMTALSSK	LISQQKAFFAK	154	167	13	11	4	6	157	172	4	8.982	FALSE	TRUE	FALSE	FALSE	Self	0	0
Scan: 34592 Run: L1_20211028_BB_HCMV_b4_5mM_repl2_C1 P1_QFLQEEcmCMWKLVGK P2_DKGoxMSLNQSTR 10 2	L1_20211028_BB_HCMV_b4_5mM_repl2_C1	34592	lcl|EF999921.1_prot_ABV71616.1_119 [protein=UL94] [protein_id=ABV71616.1] [location=170055..171092] [gbkey=CDS]			FALSE	lcl|EF999921.1_prot_ABV71622.1_125 [protein=UL100] [protein_id=ABV71622.1] [location=complement(178925..180046)] [gbkey=CDS]	lcl|EF999921.1_prot_ABV71622.1_125 [protein=UL100] [protein_id=ABV71622.1] [location=complement(178925..180046)] [gbkey=CDS]		FALSE	QFLQEEcmCMWKLVGK	DKGoxMSLNQSTR	17	107	14	11	10	2	26	108	4	8.982	FALSE	TRUE	FALSE	FALSE	Between	0	0
Scan: 26600 Run: L1_20211028_BB_HCMV_b4_5mM_repl2_D9 P1_KAHLGTALK P2_ANPFGGASHAKGIVLEK 1 11	L1_20211028_BB_HCMV_b4_5mM_repl2_D9	26600	P62266			FALSE	P62266	P62266		FALSE	ANPFGGASHAKGIVLEK	KAHLGTALK	38	29	17	9	11	1	48	29	6	8.982	FALSE	TRUE	FALSE	FALSE	Self	0	0
Scan: 32405 Run: L1_20211028_BB_HCMV_b4_5mM_repl2_C10 P1_KVLcmCLAVAVGHVK P2_ILGPGLNKAGK 1 8	L1_20211028_BB_HCMV_b4_5mM_repl2_C10	32405	P62906			FALSE	P62906	P62906		FALSE	KVLcmCLAVAVGHVK	ILGPGLNKAGK	161	123	13	11	1	8	161	130	5	8.981	FALSE	TRUE	FALSE	FALSE	Self	0	0
Scan: 11588 Run: L1_20210907_BB_HCMVVir_XL5mmb4_D2 P1_MAPSHVDKVNTR P2_DKGoxMSLNQSTR 8 2	L1_20210907_BB_HCMVVir_XL5mmb4_D2	11588	lcl|EF999921.1_prot_ABV71622.1_125 [protein=UL100] [protein_id=ABV71622.1] [location=complement(178925..180046)] [gbkey=CDS]			FALSE	lcl|EF999921.1_prot_ABV71622.1_125 [protein=UL100] [protein_id=ABV71622.1] [location=complement(178925..180046)] [gbkey=CDS]	lcl|EF999921.1_prot_ABV71622.1_125 [protein=UL100] [protein_id=ABV71622.1] [location=complement(178925..180046)] [gbkey=CDS]		FALSE	MAPSHVDKVNTR	DKGoxMSLNQSTR	1	107	12	11	8	2	8	108	5	8.981	FALSE	TRUE	FALSE	FALSE	Self	0	0
Scan: 35769 Run: L1_20211028_BB_HCMV_b4_5mM_repl2_D7 P1_HLPVADAVIHASGKQoxMWQAR P2_ATKMQVIGDQYVK 14 3	L1_20211028_BB_HCMV_b4_5mM_repl2_D7	35769	lcl|EF999921.1_prot_ABV71605.1_108 [protein=UL83] [protein_id=ABV71605.1] [location=complement(153063..154748)] [gbkey=CDS]			FALSE	lcl|EF999921.1_prot_ABV71605.1_108 [protein=UL83] [protein_id=ABV71605.1] [location=complement(153063..154748)] [gbkey=CDS]	lcl|EF999921.1_prot_ABV71605.1_108 [protein=UL83] [protein_id=ABV71605.1] [location=complement(153063..154748)] [gbkey=CDS]		FALSE	HLPVADAVIHASGKQoxMWQAR	ATKMQVIGDQYVK	141	213	20	13	14	3	154	215	4	8.981	FALSE	TRUE	FALSE	FALSE	Self	0	0
Scan: 10155 Run: L1_20210907_BB_HCMVVir_XL5mmb4_B10 P1_DAGLKQAPASR P2_DAGLKQAPASR 5 5	L1_20210907_BB_HCMVVir_XL5mmb4_B10	10155	Q9UHD8			FALSE	Q9UHD8	Q9UHD8		FALSE	DAGLKQAPASR	DAGLKQAPASR	258	258	11	11	5	5	262	262	4	8.981	FALSE	TRUE	FALSE	FALSE	Self	0	0
Scan: 31584 Run: L1_20210907_BB_HCMVVir_XL5mmb4_C1 P1_oxMQIFVKTLTGK P2_LIFAGKQLEDGR 6 6	L1_20210907_BB_HCMVVir_XL5mmb4_C1	31584	P0CG47;P0CG47;P0CG47;P62987;P62979;P0CG48;P0CG48;P0CG48;P0CG48;P0CG48;P0CG48;P0CG48;P0CG48;P0CG48	;;;;;;;;;;;;;	;;;;;;;;;;;;;	FALSE	P0CG47;P62987;P62979;P0CG48	P0CG47;P62987;P62979;P0CG48	;;;	FALSE	LIFAGKQLEDGR	oxMQIFVKTLTGK	43;119;195;43;43;195;499;119;423;43;347;651;271;575	1;1;1;1	12	11	6	6	48;124;200;48;48;200;504;124;428;48;352;656;276;580	6;6;6;6	4	8.981	FALSE	TRUE	FALSE	FALSE	Self	0	0
Scan: 7025 Run: L1_20210907_BB_HCMVVir_XL5mmb4_B10 P1_SGAEKQTPK P2_DGSNKSGAEEQGPIDGPSK 5 5	L1_20210907_BB_HCMVVir_XL5mmb4_B10	7025	O43493			FALSE	O43493	O43493		FALSE	SGAEKQTPK	DGSNKSGAEEQGPIDGPSK	210	219	9	19	5	5	214	223	4	8.981	FALSE	TRUE	FALSE	FALSE	Self	0	0
Scan: 30712 Run: L1_20210907_BB_HCMVVir_XL5mmb4_C3 P1_SAAVGYYDEEEKR P2_GFWTLTPGKPDK 12 9	L1_20210907_BB_HCMVVir_XL5mmb4_C3	30712	lcl|EF999921.1_prot_ABV71562.1_65 [protein=UL32] [protein_id=ABV71562.1] [location=complement(72668..75817)] [gbkey=CDS]			FALSE	lcl|EF999921.1_prot_ABV71604.1_107 [protein=UL82] [protein_id=ABV71604.1] [location=complement(151195..152874)] [gbkey=CDS]	lcl|EF999921.1_prot_ABV71604.1_107 [protein=UL82] [protein_id=ABV71604.1] [location=complement(151195..152874)] [gbkey=CDS]		FALSE	SAAVGYYDEEEKR	GFWTLTPGKPDK	362	368	13	12	12	9	373	376	4	8.981	FALSE	TRUE	FALSE	FALSE	Between	0	0
Scan: 34294 Run: L1_20210907_BB_HCMVVir_XL5mmb4_C4 P1_YLcmCAVGSKTAAQVTLGDGLDYHIGVK P2_DKGoxMSLNQSTR 8 2	L1_20210907_BB_HCMVVir_XL5mmb4_C4	34294	lcl|EF999921.1_prot_ABV71616.1_119 [protein=UL94] [protein_id=ABV71616.1] [location=170055..171092] [gbkey=CDS]			FALSE	lcl|EF999921.1_prot_ABV71622.1_125 [protein=UL100] [protein_id=ABV71622.1] [location=complement(178925..180046)] [gbkey=CDS]	lcl|EF999921.1_prot_ABV71622.1_125 [protein=UL100] [protein_id=ABV71622.1] [location=complement(178925..180046)] [gbkey=CDS]		FALSE	YLcmCAVGSKTAAQVTLGDGLDYHIGVK	DKGoxMSLNQSTR	281	107	26	11	8	2	288	108	5	8.981	FALSE	TRUE	FALSE	FALSE	Between	0	0
Scan: 39287 Run: L1_20211028_BB_HCMV_b4_5mM_repl2_B8_20211029190730 P1_IKSGEEDFESLASQFSDcmCSSAK P2_GQMQKPFEDASFALR 2 5	L1_20211028_BB_HCMV_b4_5mM_repl2_B8_20211029190730	39287	Q13526			FALSE	Q13526	Q13526		FALSE	GQMQKPFEDASFALR	IKSGEEDFESLASQFSDcmCSSAK	128	96	15	22	5	2	132	97	4	8.981	FALSE	TRUE	FALSE	FALSE	Self	0	0
Scan: 48352 Run: L1_20210907_BB_HCMVVir_XL5mmb4_C7 P1_TGKFTLADLLGSDAVAGGGLPGGR P2_HAAFSLVSPQVTKASPGR 3 13	L1_20210907_BB_HCMVVir_XL5mmb4_C7	48352	lcl|EF999921.1_prot_ABV71599.1_102 [protein=UL77] [protein_id=ABV71599.1] [location=144650..146542] [gbkey=CDS]			FALSE	lcl|EF999921.1_prot_ABV71562.1_65 [protein=UL32] [protein_id=ABV71562.1] [location=complement(72668..75817)] [gbkey=CDS]	lcl|EF999921.1_prot_ABV71562.1_65 [protein=UL32] [protein_id=ABV71562.1] [location=complement(72668..75817)] [gbkey=CDS]		FALSE	TGKFTLADLLGSDAVAGGGLPGGR	HAAFSLVSPQVTKASPGR	445	491	24	18	3	13	447	503	5	8.981	FALSE	TRUE	FALSE	FALSE	Between	0	0
Scan: 15956 Run: L1_20210907_BB_HCMVVir_XL5mmb4_C1 P1_VQKSLAAEEEAAR P2_KQEELQQLEQQR 3 1	L1_20210907_BB_HCMVVir_XL5mmb4_C1	15956	Q15149			FALSE	Q15149	Q15149		FALSE	KQEELQQLEQQR	VQKSLAAEEEAAR	2706	2127	12	13	1	3	2706	2129	4	8.981	FALSE	TRUE	FALSE	FALSE	Self	0	0
Scan: 30470 Run: L1_20210907_BB_HCMVVir_XL5mmb4_C3 P1_VPEKPFKGQELAGR P2_SSVSNAPPVASPSILKPGASAALQSR 7 16	L1_20210907_BB_HCMVVir_XL5mmb4_C3	30470	lcl|EF999921.1_prot_ABV71562.1_65 [protein=UL32] [protein_id=ABV71562.1] [location=complement(72668..75817)] [gbkey=CDS]			FALSE	lcl|EF999921.1_prot_ABV71578.1_81 [protein=UL48] [protein_id=ABV71578.1] [location=97096..103818] [gbkey=CDS]	lcl|EF999921.1_prot_ABV71578.1_81 [protein=UL48] [protein_id=ABV71578.1] [location=97096..103818] [gbkey=CDS]		FALSE	SSVSNAPPVASPSILKPGASAALQSR	VPEKPFKGQELAGR	957	1209	26	14	16	7	972	1215	5	8.981	FALSE	TRUE	FALSE	FALSE	Between	0	0
Scan: 19179 Run: L1_20211028_BB_HCMV_b4_5mM_repl2_D5 P1_VNFAMNVGKAR P2_KASDVHEVR 9 1	L1_20211028_BB_HCMV_b4_5mM_repl2_D5	19179	P14618			FALSE	P14618	P14618		FALSE	VNFAMNVGKAR	KASDVHEVR	490	247	11	9	9	1	498	247	5	8.981	FALSE	TRUE	FALSE	FALSE	Self	0	0
Scan: 32698 Run: L1_20211028_BB_HCMV_b4_5mM_repl2_B8_20211029190730 P1_IASQELGPAVDKDK P2_DKEALMEEILK 12 2	L1_20211028_BB_HCMV_b4_5mM_repl2_B8_20211029190730	32698	Q8TD16			FALSE	Q8TD16	Q8TD16		FALSE	IASQELGPAVDKDK	DKEALMEEILK	656	668	14	11	12	2	667	669	4	8.981	FALSE	TRUE	FALSE	FALSE	Self	0	0
Scan: 21990 Run: L1_20211028_BB_HCMV_b4_5mM_repl2_B12 P1_LIEYYQQLAQKEK P2_DSYVGDEAQSKR 11 11	L1_20211028_BB_HCMV_b4_5mM_repl2_B12	21990	P63267;P63261;P68133;P62736;P68032	;;;;	;;;;	FALSE	Q9UJW0	Q9UJW0		FALSE	DSYVGDEAQSKR	LIEYYQQLAQKEK	52;51;53;53;53	147	12	13	11	11	62;61;63;63;63	157	4	8.98	FALSE	TRUE	FALSE	FALSE	Between	0	0
Scan: 33577 Run: L1_20211028_BB_HCMV_b4_5mM_repl2_C7 P1_SEAEDSYHFSSAKoxMTATFLSK P2_MTATFLSKK 13 8	L1_20211028_BB_HCMV_b4_5mM_repl2_C7	33577	lcl|EF999921.1_prot_ABV71586.1_89 [protein=UL55] [protein_id=ABV71586.1] [location=complement(114533..117256)] [gbkey=CDS]			FALSE	lcl|EF999921.1_prot_ABV71586.1_89 [protein=UL55] [protein_id=ABV71586.1] [location=complement(114533..117256)] [gbkey=CDS]	lcl|EF999921.1_prot_ABV71586.1_89 [protein=UL55] [protein_id=ABV71586.1] [location=complement(114533..117256)] [gbkey=CDS]		FALSE	SEAEDSYHFSSAKoxMTATFLSK	MTATFLSKK	358	371	21	9	13	8	370	378	5	8.98	FALSE	TRUE	FALSE	FALSE	Self	0	0
Scan: 10578 Run: L1_20210907_BB_HCMVVir_XL5mmb4_C2 P1_VGEFSGANKEK P2_DKGoxMSLNQSTR 9 2	L1_20210907_BB_HCMVVir_XL5mmb4_C2	10578	P10599			FALSE	lcl|EF999921.1_prot_ABV71622.1_125 [protein=UL100] [protein_id=ABV71622.1] [location=complement(178925..180046)] [gbkey=CDS]	lcl|EF999921.1_prot_ABV71622.1_125 [protein=UL100] [protein_id=ABV71622.1] [location=complement(178925..180046)] [gbkey=CDS]		FALSE	VGEFSGANKEK	DKGoxMSLNQSTR	86	107	11	11	9	2	94	108	4	8.98	FALSE	TRUE	FALSE	FALSE	Between	0	0
Scan: 26125 Run: L1_20211028_BB_HCMV_b4_5mM_repl2_B11 P1_VSSKNSLESYAFNMK P2_AoxMTKDNNLLGK 4 4	L1_20211028_BB_HCMV_b4_5mM_repl2_B11	26125	P11142			FALSE	P11142;P54652	P11142;P54652	;	FALSE	VSSKNSLESYAFNMK	AoxMTKDNNLLGK	536	448;451	15	11	4	4	539	451;454	4	8.98	FALSE	TRUE	FALSE	FALSE	Self	0	0
Scan: 37420 Run: L1_20210907_BB_HCMVVir_XL5mmb4_B8 P1_LPDNGFQLLIPKSFTLTR P2_KALSDEADLLNQK 12 1	L1_20210907_BB_HCMVVir_XL5mmb4_B8	37420	lcl|EF999921.1_prot_ABV71604.1_107 [protein=UL82] [protein_id=ABV71604.1] [location=complement(151195..152874)] [gbkey=CDS]			FALSE	lcl|EF999921.1_prot_ABV71578.1_81 [protein=UL48] [protein_id=ABV71578.1] [location=97096..103818] [gbkey=CDS]	lcl|EF999921.1_prot_ABV71578.1_81 [protein=UL48] [protein_id=ABV71578.1] [location=97096..103818] [gbkey=CDS]		FALSE	LPDNGFQLLIPKSFTLTR	KALSDEADLLNQK	278	1248	18	13	12	1	289	1248	4	8.98	FALSE	TRUE	FALSE	FALSE	Between	0	0
Scan: 37565 Run: L1_20210907_BB_HCMVVir_XL5mmb4_C5 P1_SLVSVTKEGLELPEDEEEKK P2_ETQKSIYYITGESK 7 4	L1_20210907_BB_HCMVVir_XL5mmb4_C5	37565	P08238			FALSE	P08238	P08238		FALSE	SLVSVTKEGLELPEDEEEKK	ETQKSIYYITGESK	532	478	20	14	7	4	538	481	4	8.98	FALSE	TRUE	FALSE	FALSE	Self	0	0
Scan: 38298 Run: L1_20210907_BB_HCMVVir_XL5mmb4_B8 P1_cmCPEMISVLGPISGHVLKAVFSR P2_KGVTDGQYATSLR 17 1	L1_20210907_BB_HCMVVir_XL5mmb4_B8	38298	lcl|EF999921.1_prot_ABV71605.1_108 [protein=UL83] [protein_id=ABV71605.1] [location=complement(153063..154748)] [gbkey=CDS]			FALSE	lcl|EF999921.1_prot_ABV71555.1_58 [protein=UL25] [protein_id=ABV71555.1] [location=62874..64844] [gbkey=CDS]	lcl|EF999921.1_prot_ABV71555.1_58 [protein=UL25] [protein_id=ABV71555.1] [location=62874..64844] [gbkey=CDS]		FALSE	cmCPEMISVLGPISGHVLKAVFSR	KGVTDGQYATSLR	8	322	22	13	17	1	24	322	4	8.98	FALSE	TRUE	FALSE	FALSE	Between	0	0
Scan: 32363 Run: L1_20211028_BB_HCMV_b4_5mM_repl2_C11 P1_KSADTLWGIQK P2_EVHKQVVESAYEVIK 1 4	L1_20211028_BB_HCMV_b4_5mM_repl2_C11	32363	P00338			FALSE	P00338	P00338		FALSE	EVHKQVVESAYEVIK	KSADTLWGIQK	229	318	15	11	4	1	232	318	4	8.98	FALSE	TRUE	FALSE	FALSE	Self	0	0
Scan: 17316 Run: L1_20211028_BB_HCMV_b4_5mM_repl2_D4 P1_NHEVKSEVDAVR P2_ISELDNEKVR 5 8	L1_20211028_BB_HCMV_b4_5mM_repl2_D4	17316	lcl|EF999921.1_prot_ABV71635.1_138 [protein=UL122] [protein_id=ABV71635.1] [location=complement(join(203075..204561,206107..206291,206408..206478))] [gbkey=CDS]			FALSE	lcl|EF999921.1_prot_ABV71635.1_138 [protein=UL122] [protein_id=ABV71635.1] [location=complement(join(203075..204561,206107..206291,206408..206478))] [gbkey=CDS]	lcl|EF999921.1_prot_ABV71635.1_138 [protein=UL122] [protein_id=ABV71635.1] [location=complement(join(203075..204561,206107..206291,206408..206478))] [gbkey=CDS]		FALSE	ISELDNEKVR	NHEVKSEVDAVR	330	417	10	12	8	5	337	421	5	8.98	FALSE	TRUE	FALSE	FALSE	Self	0	0
Scan: 32168 Run: L1_20210907_BB_HCMVVir_XL5mmb4_B7 P1_EPDVYYTSAFVFPTKDVALR P2_ATKoxMQVIGDQYVK 15 3	L1_20210907_BB_HCMVVir_XL5mmb4_B7	32168	lcl|EF999921.1_prot_ABV71605.1_108 [protein=UL83] [protein_id=ABV71605.1] [location=complement(153063..154748)] [gbkey=CDS]			FALSE	lcl|EF999921.1_prot_ABV71605.1_108 [protein=UL83] [protein_id=ABV71605.1] [location=complement(153063..154748)] [gbkey=CDS]	lcl|EF999921.1_prot_ABV71605.1_108 [protein=UL83] [protein_id=ABV71605.1] [location=complement(153063..154748)] [gbkey=CDS]		FALSE	EPDVYYTSAFVFPTKDVALR	ATKoxMQVIGDQYVK	177	213	20	13	15	3	191	215	5	8.98	FALSE	TRUE	FALSE	FALSE	Self	0	0
Scan: 28790 Run: L1_20211028_BB_HCMV_b4_5mM_repl2_D12 P1_RPEILKHEoxMK P2_DLDYYGTLLKK 6 10	L1_20211028_BB_HCMV_b4_5mM_repl2_D12	28790	Q10567			FALSE	Q10567	Q10567		FALSE	DLDYYGTLLKK	RPEILKHEoxMK	273	313	11	10	10	6	282	318	4	8.979	FALSE	TRUE	FALSE	FALSE	Self	0	0
Scan: 24970 Run: L1_20211028_BB_HCMV_b4_5mM_repl2_B10 P1_TTKGTYSTLDR P2_STTGMKTVAFDLSSPQK 3 6	L1_20211028_BB_HCMV_b4_5mM_repl2_B10	24970	lcl|EF999921.1_prot_ABV71562.1_65 [protein=UL32] [protein_id=ABV71562.1] [location=complement(72668..75817)] [gbkey=CDS]			FALSE	lcl|EF999921.1_prot_ABV71578.1_81 [protein=UL48] [protein_id=ABV71578.1] [location=97096..103818] [gbkey=CDS]	lcl|EF999921.1_prot_ABV71578.1_81 [protein=UL48] [protein_id=ABV71578.1] [location=97096..103818] [gbkey=CDS]		FALSE	STTGMKTVAFDLSSPQK	TTKGTYSTLDR	996	465	17	11	6	3	1001	467	4	8.979	FALSE	TRUE	FALSE	FALSE	Between	0	0
Scan: 17598 Run: L1_20210907_BB_HCMVVir_XL5mmb4_D6 P1_HGEAQVKIWR P2_AoxMEAVAAQGKAK 7 10	L1_20210907_BB_HCMVVir_XL5mmb4_D6	17598	P18669			FALSE	P18669	P18669		FALSE	HGEAQVKIWR	AoxMEAVAAQGKAK	107	242	10	12	7	10	113	251	5	8.979	FALSE	TRUE	FALSE	FALSE	Self	0	0
Scan: 13466 Run: L1_20210907_BB_HCMVVir_XL5mmb4_D5_20210913071744 P1_LoxMEKSEPVDQR P2_HTAGKAIVDSR 4 5	L1_20210907_BB_HCMVVir_XL5mmb4_D5_20210913071744	13466	Q8WWK9			FALSE	Q8WWK9	Q8WWK9		FALSE	HTAGKAIVDSR	LoxMEKSEPVDQR	346	334	11	11	5	4	350	337	5	8.979	FALSE	TRUE	FALSE	FALSE	Self	0	0
Scan: 24262 Run: L1_20210907_BB_HCMVVir_XL5mmb4_C3 P1_YFDPANGKFSK P2_FAAKGEGQLGPAER 8 4	L1_20210907_BB_HCMVVir_XL5mmb4_C3	24262	P13639			FALSE	P13639	P13639		FALSE	FAAKGEGQLGPAER	YFDPANGKFSK	236	265	14	11	4	8	239	272	4	8.979	FALSE	TRUE	FALSE	FALSE	Self	0	0
Scan: 42527 Run: L1_20211028_BB_HCMV_b4_5mM_repl2_C7 P1_TDVWDLVKVEEPVSR P2_ILVKGHGAMDLTcmCQK 8 4	L1_20211028_BB_HCMV_b4_5mM_repl2_C7	42527	lcl|EF999921.1_prot_ABV71616.1_119 [protein=UL94] [protein_id=ABV71616.1] [location=170055..171092] [gbkey=CDS]			FALSE	lcl|EF999921.1_prot_ABV71616.1_119 [protein=UL94] [protein_id=ABV71616.1] [location=170055..171092] [gbkey=CDS]	lcl|EF999921.1_prot_ABV71616.1_119 [protein=UL94] [protein_id=ABV71616.1] [location=170055..171092] [gbkey=CDS]		FALSE	TDVWDLVKVEEPVSR	ILVKGHGAMDLTcmCQK	317	153	15	15	8	4	324	156	5	8.979	FALSE	TRUE	FALSE	FALSE	Self	0	0
Scan: 26370 Run: L1_20210907_BB_HCMVVir_XL5mmb4_C11 P1_NNQKSEPLIGR P2_ITGYIIKYEKPGSPPR 4 7	L1_20210907_BB_HCMVVir_XL5mmb4_C11	26370	P02751			FALSE	P02751	P02751		FALSE	ITGYIIKYEKPGSPPR	NNQKSEPLIGR	2021	2069	16	11	7	4	2027	2072	5	8.979	FALSE	TRUE	FALSE	FALSE	Self	0	0
Scan: 29201 Run: L1_20211028_BB_HCMV_b4_5mM_repl2_B11 P1_NKITITNDQNR P2_IINEPTAAAIAYGLDKR 2 16	L1_20211028_BB_HCMV_b4_5mM_repl2_B11	29201	P11021			FALSE	P11021	P11021		FALSE	IINEPTAAAIAYGLDKR	NKITITNDQNR	198	522	17	11	16	2	213	523	4	8.979	FALSE	TRUE	FALSE	FALSE	Self	0	0
Scan: 31597 Run: L1_20211028_BB_HCMV_b4_5mM_repl2_B12 P1_VDKGGDPALIR P2_FKDPGLVDQLVK 3 2	L1_20211028_BB_HCMV_b4_5mM_repl2_B12	31597	P49591			FALSE	P49591	P49591		FALSE	VDKGGDPALIR	FKDPGLVDQLVK	10	27	11	12	3	2	12	28	4	8.979	FALSE	TRUE	FALSE	FALSE	Self	0	0
Scan: 14689 Run: L1_20210907_BB_HCMVVir_XL5mmb4_C8 P1_QKAKDDDDSDIPTAQR P2_AKDDDDSDIPTAQR 2 2	L1_20210907_BB_HCMVVir_XL5mmb4_C8	14689	O60271			FALSE	O60271	O60271		FALSE	QKAKDDDDSDIPTAQR	AKDDDDSDIPTAQR	485	487	16	14	2	2	486	488	5	8.979	FALSE	TRUE	FALSE	FALSE	Self	0	0
Scan: 22927 Run: L1_20211028_BB_HCMV_b4_5mM_repl2_D5 P1_SSQQKMEEQLQETR P2_HQKVQELLQR 5 3	L1_20211028_BB_HCMV_b4_5mM_repl2_D5	22927	lcl|EF999921.1_prot_ABV71578.1_81 [protein=UL48] [protein_id=ABV71578.1] [location=97096..103818] [gbkey=CDS]			FALSE	lcl|EF999921.1_prot_ABV71578.1_81 [protein=UL48] [protein_id=ABV71578.1] [location=97096..103818] [gbkey=CDS]	lcl|EF999921.1_prot_ABV71578.1_81 [protein=UL48] [protein_id=ABV71578.1] [location=97096..103818] [gbkey=CDS]		FALSE	SSQQKMEEQLQETR	HQKVQELLQR	1170	1428	14	10	5	3	1174	1430	4	8.978	FALSE	TRUE	FALSE	FALSE	Self	0	0
Scan: 17801 Run: L1_20210907_BB_HCMVVir_XL5mmb4_D5_20210913071744 P1_VFLAQKoxMoxMIGR P2_KASDVHEVR 6 1	L1_20210907_BB_HCMVVir_XL5mmb4_D5_20210913071744	17801	P14618			FALSE	P14618	P14618		FALSE	VFLAQKoxMoxMIGR	KASDVHEVR	306	247	11	9	6	1	311	247	5	8.978	FALSE	TRUE	FALSE	FALSE	Self	0	0
Scan: 34495 Run: L1_20210907_BB_HCMVVir_XL5mmb4_C1 P1_VIISAPSADAPoxMFVMGVNHEKYDNSLK P2_AVGKVIPELNGK 21 4	L1_20210907_BB_HCMVVir_XL5mmb4_C1	34495	P04406			FALSE	P04406	P04406		FALSE	VIISAPSADAPoxMFVMGVNHEKYDNSLK	AVGKVIPELNGK	119	216	27	12	21	4	139	219	5	8.978	FALSE	TRUE	FALSE	FALSE	Self	0	0
Scan: 32001 Run: L1_20211028_BB_HCMV_b4_5mM_repl2_B10 P1_LSDLGQESAFEKEYSR P2_LMKVAMQPVSLR 12 3	L1_20211028_BB_HCMV_b4_5mM_repl2_B10	32001	lcl|EF999921.1_prot_ABV71575.1_78 [protein=UL44] [protein_id=ABV71575.1] [location=complement(90411..93131)] [gbkey=CDS]			FALSE	lcl|EF999921.1_prot_ABV71642.1_145 [protein=UL132] [protein_id=ABV71642.1] [location=complement(210642..211454)] [gbkey=CDS]	lcl|EF999921.1_prot_ABV71642.1_145 [protein=UL132] [protein_id=ABV71642.1] [location=complement(210642..211454)] [gbkey=CDS]		FALSE	LSDLGQESAFEKEYSR	LMKVAMQPVSLR	512	254	16	12	12	3	523	256	4	8.978	FALSE	TRUE	FALSE	FALSE	Between	0	0
Scan: 13204 Run: L1_20210907_BB_HCMVVir_XL5mmb4_B9 P1_STGTAAVGSPVKSTTGMK P2_LKQQSELQSQVR 12 2	L1_20210907_BB_HCMVVir_XL5mmb4_B9	13204	lcl|EF999921.1_prot_ABV71562.1_65 [protein=UL32] [protein_id=ABV71562.1] [location=complement(72668..75817)] [gbkey=CDS]			FALSE	Q14847	Q14847		FALSE	STGTAAVGSPVKSTTGMK	LKQQSELQSQVR	984	74	18	12	12	2	995	75	4	8.978	FALSE	TRUE	FALSE	FALSE	Between	0	0
Scan: 32416 Run: L1_20210907_BB_HCMVVir_XL5mmb4_C10 P1_SSGEIVYcmCGQVFEKSPLR P2_IFAPNHVVAKSR 14 10	L1_20210907_BB_HCMVVir_XL5mmb4_C10	32416	Q02543			FALSE	Q02543	Q02543		FALSE	SSGEIVYcmCGQVFEKSPLR	IFAPNHVVAKSR	57	32	18	12	14	10	70	41	5	8.978	FALSE	TRUE	FALSE	FALSE	Self	0	0
Scan: 22805 Run: L1_20211028_BB_HCMV_b4_5mM_repl2_C5 P1_NcmCSSFLIKR P2_NKQTYSTEPNNLK 8 2	L1_20211028_BB_HCMV_b4_5mM_repl2_C5	22805	P46779			FALSE	P46779	P46779		FALSE	NcmCSSFLIKR	NKQTYSTEPNNLK	12	21	9	13	8	2	19	22	4	8.978	FALSE	TRUE	FALSE	FALSE	Self	0	0
Scan: 16402 Run: L1_20210907_BB_HCMVVir_XL5mmb4_D5_20210913071744 P1_LAQKYDHQR P2_GPAYGLSAEVKNK 4 11	L1_20210907_BB_HCMVVir_XL5mmb4_D5_20210913071744	16402	P51911			FALSE	P51911	P51911		FALSE	GPAYGLSAEVKNK	LAQKYDHQR	9	22	13	9	11	4	19	25	4	8.977	FALSE	TRUE	FALSE	FALSE	Self	0	0
Scan: 43740 Run: L1_20211028_BB_HCMV_b4_5mM_repl2_C8 P1_LTTGKMLFHVQVPR P2_LSIADVGKLTK 5 8	L1_20211028_BB_HCMV_b4_5mM_repl2_C8	43740	lcl|EF999921.1_prot_ABV71608.1_111 [protein=UL86] [protein_id=ABV71608.1] [location=complement(157885..161997)] [gbkey=CDS]			FALSE	lcl|EF999921.1_prot_ABV71607.1_110 [protein=UL85] [protein_id=ABV71607.1] [location=complement(156803..157723)] [gbkey=CDS]	lcl|EF999921.1_prot_ABV71607.1_110 [protein=UL85] [protein_id=ABV71607.1] [location=complement(156803..157723)] [gbkey=CDS]		FALSE	LTTGKMLFHVQVPR	LSIADVGKLTK	86	16	14	11	5	8	90	23	5	8.977	FALSE	TRUE	FALSE	FALSE	Between	0	0
Scan: 33973 Run: L1_20210907_BB_HCMVVir_XL5mmb4_B8 P1_FoxMGDVLGLAScmCVTINQTSVKVLR P2_DoxMNVKESPGR 20 5	L1_20210907_BB_HCMVVir_XL5mmb4_B8	33973	lcl|EF999921.1_prot_ABV71586.1_89 [protein=UL55] [protein_id=ABV71586.1] [location=complement(114533..117256)] [gbkey=CDS]			FALSE	lcl|EF999921.1_prot_ABV71586.1_89 [protein=UL55] [protein_id=ABV71586.1] [location=complement(114533..117256)] [gbkey=CDS]	lcl|EF999921.1_prot_ABV71586.1_89 [protein=UL55] [protein_id=ABV71586.1] [location=complement(114533..117256)] [gbkey=CDS]		FALSE	FoxMGDVLGLAScmCVTINQTSVKVLR	DoxMNVKESPGR	541	564	23	10	20	5	560	568	6	8.977	FALSE	TRUE	FALSE	FALSE	Self	0	0
Scan: 25369 Run: L1_20210907_BB_HCMVVir_XL5mmb4_B7 P1_TVAFDLSSPQKSGTGPQPGSAGMGGAK P2_LIFAGKQLEDGR 11 6	L1_20210907_BB_HCMVVir_XL5mmb4_B7	25369	P0CG47;P0CG47;P0CG47;P62987;P62979;P0CG48;P0CG48;P0CG48;P0CG48;P0CG48;P0CG48;P0CG48;P0CG48;P0CG48	;;;;;;;;;;;;;	;;;;;;;;;;;;;	FALSE	lcl|EF999921.1_prot_ABV71562.1_65 [protein=UL32] [protein_id=ABV71562.1] [location=complement(72668..75817)] [gbkey=CDS]	lcl|EF999921.1_prot_ABV71562.1_65 [protein=UL32] [protein_id=ABV71562.1] [location=complement(72668..75817)] [gbkey=CDS]		FALSE	LIFAGKQLEDGR	TVAFDLSSPQKSGTGPQPGSAGMGGAK	43;119;195;43;43;195;499;119;423;43;347;651;271;575	1002	12	27	6	11	48;124;200;48;48;200;504;124;428;48;352;656;276;580	1012	4	8.977	FALSE	TRUE	FALSE	FALSE	Between	0	0
Scan: 20678 Run: L1_20211028_BB_HCMV_b4_5mM_repl2_C2 P1_KLEQcmCNTELK P2_EELAQYQKWDK 1 8	L1_20211028_BB_HCMV_b4_5mM_repl2_C2	20678	Q9UQE7			FALSE	Q9UQE7	Q9UQE7		FALSE	EELAQYQKWDK	KLEQcmCNTELK	208	968	11	10	8	1	215	968	4	8.977	FALSE	TRUE	FALSE	FALSE	Self	0	0
Scan: 27548 Run: L1_20210907_BB_HCMVVir_XL5mmb4_C10 P1_VYKNTDTKDPLER P2_LGEKTVIMENLR 3 4	L1_20210907_BB_HCMVVir_XL5mmb4_C10	27548	lcl|EF999921.1_prot_ABV71608.1_111 [protein=UL86] [protein_id=ABV71608.1] [location=complement(157885..161997)] [gbkey=CDS]			FALSE	lcl|EF999921.1_prot_ABV71608.1_111 [protein=UL86] [protein_id=ABV71608.1] [location=complement(157885..161997)] [gbkey=CDS]	lcl|EF999921.1_prot_ABV71608.1_111 [protein=UL86] [protein_id=ABV71608.1] [location=complement(157885..161997)] [gbkey=CDS]		FALSE	VYKNTDTKDPLER	LGEKTVIMENLR	375	362	13	12	3	4	377	365	4	8.977	FALSE	TRUE	FALSE	FALSE	Self	0	0
Scan: 34546 Run: L1_20210907_BB_HCMVVir_XL5mmb4_B9 P1_KEFSPFGTITSAK P2_IVATKPLYVALAQR 1 5	L1_20210907_BB_HCMVVir_XL5mmb4_B9	34546	P11940			FALSE	P11940	P11940		FALSE	IVATKPLYVALAQR	KEFSPFGTITSAK	357	312	14	13	5	1	361	312	4	8.977	FALSE	TRUE	FALSE	FALSE	Self	0	0
Scan: 25437 Run: L1_20211028_BB_HCMV_b4_5mM_repl2_D11 P1_HRQEALPGPcmCIASTPKK P2_ATKMQVIGDQYVK 16 3	L1_20211028_BB_HCMV_b4_5mM_repl2_D11	25437	lcl|EF999921.1_prot_ABV71605.1_108 [protein=UL83] [protein_id=ABV71605.1] [location=complement(153063..154748)] [gbkey=CDS]			FALSE	lcl|EF999921.1_prot_ABV71605.1_108 [protein=UL83] [protein_id=ABV71605.1] [location=complement(153063..154748)] [gbkey=CDS]	lcl|EF999921.1_prot_ABV71605.1_108 [protein=UL83] [protein_id=ABV71605.1] [location=complement(153063..154748)] [gbkey=CDS]		FALSE	HRQEALPGPcmCIASTPKK	ATKMQVIGDQYVK	542	213	17	13	16	3	557	215	6	8.977	FALSE	TRUE	FALSE	FALSE	Self	0	0
Scan: 29234 Run: L1_20210907_BB_HCMVVir_XL5mmb4_B10 P1_QDLPSLDEKPR P2_FFGKDISTTLNADEAVAR 9 4	L1_20210907_BB_HCMVVir_XL5mmb4_B10	29234	Q92598			FALSE	Q92598	Q92598		FALSE	QDLPSLDEKPR	FFGKDISTTLNADEAVAR	186	357	11	18	9	4	194	360	4	8.977	FALSE	TRUE	FALSE	FALSE	Self	0	0
Scan: 44300 Run: L1_20211028_BB_HCMV_b4_5mM_repl2_B8_20211029190730 P1_KPQATTSLGAFTR P2_ETNELLKELGSLPLPLSTSEQR 1 7	L1_20211028_BB_HCMV_b4_5mM_repl2_B8_20211029190730	44300	Q86Y82			FALSE	lcl|EF999921.1_prot_ABV71578.1_81 [protein=UL48] [protein_id=ABV71578.1] [location=97096..103818] [gbkey=CDS]	lcl|EF999921.1_prot_ABV71578.1_81 [protein=UL48] [protein_id=ABV71578.1] [location=97096..103818] [gbkey=CDS]		FALSE	ETNELLKELGSLPLPLSTSEQR	KPQATTSLGAFTR	76	1507	22	13	7	1	82	1507	4	8.976	FALSE	TRUE	FALSE	FALSE	Between	0	0
Scan: 25099 Run: L1_20210907_BB_HCMVVir_XL5mmb4_D5_20210913071744 P1_YKEEFEKNK P2_GKGFSVVADTPELQR 7 2	L1_20210907_BB_HCMVVir_XL5mmb4_D5_20210913071744	25099	Q14847			FALSE	Q14847	Q14847		FALSE	GKGFSVVADTPELQR	YKEEFEKNK	95	86	15	9	2	7	96	92	5	8.976	FALSE	TRUE	FALSE	FALSE	Self	0	0
Scan: 32667 Run: L1_20211028_BB_HCMV_b4_5mM_repl2_C5 P1_TAAQVTLGDGLDYHIGVKDSEGR P2_DKGMSLNQSTR 18 2	L1_20211028_BB_HCMV_b4_5mM_repl2_C5	32667	lcl|EF999921.1_prot_ABV71616.1_119 [protein=UL94] [protein_id=ABV71616.1] [location=170055..171092] [gbkey=CDS]			FALSE	lcl|EF999921.1_prot_ABV71622.1_125 [protein=UL100] [protein_id=ABV71622.1] [location=complement(178925..180046)] [gbkey=CDS]	lcl|EF999921.1_prot_ABV71622.1_125 [protein=UL100] [protein_id=ABV71622.1] [location=complement(178925..180046)] [gbkey=CDS]		FALSE	TAAQVTLGDGLDYHIGVKDSEGR	DKGMSLNQSTR	289	107	23	11	18	2	306	108	5	8.976	FALSE	TRUE	FALSE	FALSE	Between	0	0
Scan: 29626 Run: L1_20211028_BB_HCMV_b4_5mM_repl2_D9 P1_SDEQKLHLPDVVLGNTR P2_EATHDGPKK 5 8	L1_20211028_BB_HCMV_b4_5mM_repl2_D9	29626	lcl|EF999921.1_prot_ABV71575.1_78 [protein=UL44] [protein_id=ABV71575.1] [location=complement(90411..93131)] [gbkey=CDS]			FALSE	lcl|EF999921.1_prot_ABV71621.1_124 [protein=UL99] [protein_id=ABV71621.1] [location=178095..178667] [gbkey=CDS]	lcl|EF999921.1_prot_ABV71621.1_124 [protein=UL99] [protein_id=ABV71621.1] [location=178095..178667] [gbkey=CDS]		FALSE	SDEQKLHLPDVVLGNTR	EATHDGPKK	610	83	17	9	5	8	614	90	4	8.976	FALSE	TRUE	FALSE	FALSE	Between	0	0
Scan: 21326 Run: L1_20210907_BB_HCMVVir_XL5mmb4_D6 P1_TIGVAAKNQQITHANNTVSNFK P2_LYQEcmCEKLKK 7 7	L1_20210907_BB_HCMVVir_XL5mmb4_D6	21326	Q92598			FALSE	O95757;Q92598	O95757;Q92598	;	FALSE	TIGVAAKNQQITHANNTVSNFK	LYQEcmCEKLKK	47	266;266	22	10	7	7	53	272;272	5	8.976	FALSE	TRUE	FALSE	FALSE	Self	0	0
Scan: 43642 Run: L1_20211028_BB_HCMV_b4_5mM_repl2_B8_20211029190730 P1_ENQKILTPLVSLDTPGK P2_ELPDLEDLMKR 4 10	L1_20211028_BB_HCMV_b4_5mM_repl2_B8_20211029190730	43642	Q9HC38			FALSE	Q9HC38	Q9HC38		FALSE	ELPDLEDLMKR	ENQKILTPLVSLDTPGK	225	236	11	17	10	4	234	239	4	8.976	FALSE	TRUE	FALSE	FALSE	Self	0	0
Scan: 36950 Run: L1_20211028_BB_HCMV_b4_5mM_repl2_B8_20211029190730 P1_TQLDVLYSEPLKTR P2_LMKVAMQPVSLRDPEYD 12 3	L1_20211028_BB_HCMV_b4_5mM_repl2_B8_20211029190730	36950	lcl|EF999921.1_prot_ABV71565.1_68 [protein=UL35] [protein_id=ABV71565.1] [location=78917..80842] [gbkey=CDS]			FALSE	lcl|EF999921.1_prot_ABV71642.1_145 [protein=UL132] [protein_id=ABV71642.1] [location=complement(210642..211454)] [gbkey=CDS]	lcl|EF999921.1_prot_ABV71642.1_145 [protein=UL132] [protein_id=ABV71642.1] [location=complement(210642..211454)] [gbkey=CDS]		FALSE	TQLDVLYSEPLKTR	LMKVAMQPVSLRDPEYD	107	254	14	17	12	3	118	256	4	8.976	FALSE	TRUE	FALSE	FALSE	Between	0	0
Scan: 28004 Run: L1_20211028_BB_HCMV_b4_5mM_repl2_B10 P1_TDEWKGAGVSR P2_DPADEDNELVTALKAK 5 14	L1_20211028_BB_HCMV_b4_5mM_repl2_B10	28004	lcl|EF999921.1_prot_ABV71576.1_79 [protein=UL46] [protein_id=ABV71576.1] [location=complement(93277..94149)] [gbkey=CDS]			FALSE	lcl|EF999921.1_prot_ABV71615.1_118 [protein=UL93] [protein_id=ABV71615.1] [location=168413..170197] [gbkey=CDS]	lcl|EF999921.1_prot_ABV71615.1_118 [protein=UL93] [protein_id=ABV71615.1] [location=168413..170197] [gbkey=CDS]		FALSE	DPADEDNELVTALKAK	TDEWKGAGVSR	12	303	16	11	14	5	25	307	4	8.976	FALSE	TRUE	FALSE	FALSE	Between	0	0
Scan: 28131 Run: L1_20211028_BB_HCMV_b4_5mM_repl2_B10 P1_VMKFSVSPVVR P2_VAVEAKNPADLPK 3 6	L1_20211028_BB_HCMV_b4_5mM_repl2_B10	28131	P13639			FALSE	P13639	P13639		FALSE	VAVEAKNPADLPK	VMKFSVSPVVR	507	496	13	11	6	3	512	498	4	8.976	FALSE	TRUE	FALSE	FALSE	Self	0	0
Scan: 25392 Run: L1_20210907_BB_HCMVVir_XL5mmb4_B9 P1_ETALLIDPKNScmCSSSR P2_AEQGKFALEVAAK 9 5	L1_20210907_BB_HCMVVir_XL5mmb4_B9	25392	P55786			FALSE	P55786	P55786		FALSE	ETALLIDPKNScmCSSSR	AEQGKFALEVAAK	328	275	16	13	9	5	336	279	4	8.976	FALSE	TRUE	FALSE	FALSE	Self	0	0
Scan: 31434 Run: L1_20211028_BB_HCMV_b4_5mM_repl2_C7 P1_QVSGTPSTVPATLLQPQPASSKTTSSR P2_HQKVQELLQR 22 3	L1_20211028_BB_HCMV_b4_5mM_repl2_C7	31434	lcl|EF999921.1_prot_ABV71562.1_65 [protein=UL32] [protein_id=ABV71562.1] [location=complement(72668..75817)] [gbkey=CDS]			FALSE	lcl|EF999921.1_prot_ABV71578.1_81 [protein=UL48] [protein_id=ABV71578.1] [location=97096..103818] [gbkey=CDS]	lcl|EF999921.1_prot_ABV71578.1_81 [protein=UL48] [protein_id=ABV71578.1] [location=97096..103818] [gbkey=CDS]		FALSE	QVSGTPSTVPATLLQPQPASSKTTSSR	HQKVQELLQR	806	1428	27	10	22	3	827	1430	5	8.976	FALSE	TRUE	FALSE	FALSE	Between	0	0
Scan: 9921 Run: L1_20211028_BB_HCMV_b4_5mM_repl2_B12 P1_AMKQVAGTMK P2_ADGKISEQSDAK 3 4	L1_20211028_BB_HCMV_b4_5mM_repl2_B12	9921	P25705			FALSE	P25705	P25705		FALSE	ADGKISEQSDAK	AMKQVAGTMK	528	425	12	10	4	3	531	427	4	8.975	FALSE	TRUE	FALSE	FALSE	Self	0	0
Scan: 24438 Run: L1_20211028_BB_HCMV_b4_5mM_repl2_D12 P1_HQAQIDHYLGLANKNVK P2_DAoxMAKIQAK 14 5	L1_20211028_BB_HCMV_b4_5mM_repl2_D12	24438	Q9NQC3			FALSE	Q9NQC3	Q9NQC3		FALSE	HQAQIDHYLGLANKNVK	DAoxMAKIQAK	1158	1175	17	9	14	5	1171	1179	5	8.975	FALSE	TRUE	FALSE	FALSE	Self	0	0
Scan: 22833 Run: L1_20211028_BB_HCMV_b4_5mM_repl2_D5 P1_MAPSHVDKVNTR P2_HcmCcmCFQNFTATTTKGY 8 13	L1_20211028_BB_HCMV_b4_5mM_repl2_D5	22833	lcl|EF999921.1_prot_ABV71622.1_125 [protein=UL100] [protein_id=ABV71622.1] [location=complement(178925..180046)] [gbkey=CDS]			FALSE	lcl|EF999921.1_prot_ABV71595.1_98 [protein=UL73] [protein_id=ABV71595.1] [location=139495..139902] [gbkey=CDS]	lcl|EF999921.1_prot_ABV71595.1_98 [protein=UL73] [protein_id=ABV71595.1] [location=139495..139902] [gbkey=CDS]		FALSE	MAPSHVDKVNTR	HcmCcmCFQNFTATTTKGY	1	121	12	15	8	13	8	133	4	8.975	FALSE	TRUE	FALSE	FALSE	Between	0	0
Scan: 24768 Run: L1_20210907_BB_HCMVVir_XL5mmb4_B10 P1_YLAEVATGEKR P2_VGVVPSLKPTLGGK 10 8	L1_20210907_BB_HCMVVir_XL5mmb4_B10	24768	P61981			FALSE	lcl|EF999921.1_prot_ABV71562.1_65 [protein=UL32] [protein_id=ABV71562.1] [location=complement(72668..75817)] [gbkey=CDS]	lcl|EF999921.1_prot_ABV71562.1_65 [protein=UL32] [protein_id=ABV71562.1] [location=complement(72668..75817)] [gbkey=CDS]		FALSE	YLAEVATGEKR	VGVVPSLKPTLGGK	133	897	11	14	10	8	142	904	4	8.975	FALSE	TRUE	FALSE	FALSE	Between	0	0
Scan: 26344 Run: L1_20211028_BB_HCMV_b4_5mM_repl2_D4 P1_IITHAVIINYYYVAQKK P2_ETGGTGAAKKPSEK 16 9	L1_20211028_BB_HCMV_b4_5mM_repl2_D4	26344	lcl|EF999921.1_prot_ABV71555.1_58 [protein=UL25] [protein_id=ABV71555.1] [location=62874..64844] [gbkey=CDS]			FALSE	lcl|EF999921.1_prot_ABV71555.1_58 [protein=UL25] [protein_id=ABV71555.1] [location=62874..64844] [gbkey=CDS]	lcl|EF999921.1_prot_ABV71555.1_58 [protein=UL25] [protein_id=ABV71555.1] [location=62874..64844] [gbkey=CDS]		FALSE	IITHAVIINYYYVAQKK	ETGGTGAAKKPSEK	261	76	17	14	16	9	276	84	6	8.975	FALSE	TRUE	FALSE	FALSE	Self	0	0
Scan: 28546 Run: L1_20211028_BB_HCMV_b4_5mM_repl2_D7 P1_GAVDGGLSIPHSTKR P2_FPGYDSESKEFNAEVHR 14 9	L1_20211028_BB_HCMV_b4_5mM_repl2_D7	28546	P46777			FALSE	P46777	P46777		FALSE	GAVDGGLSIPHSTKR	FPGYDSESKEFNAEVHR	165	180	15	17	14	9	178	188	5	8.975	FALSE	TRUE	FALSE	FALSE	Self	0	0
Scan: 30270 Run: L1_20211028_BB_HCMV_b4_5mM_repl2_B6 P1_LSSPMTTTSTSQKPVLGK P2_EILKALQPLDDNAK 13 4	L1_20211028_BB_HCMV_b4_5mM_repl2_B6	30270	lcl|EF999921.1_prot_ABV71578.1_81 [protein=UL48] [protein_id=ABV71578.1] [location=97096..103818] [gbkey=CDS]			FALSE	lcl|EF999921.1_prot_ABV71562.1_65 [protein=UL32] [protein_id=ABV71562.1] [location=complement(72668..75817)] [gbkey=CDS]	lcl|EF999921.1_prot_ABV71562.1_65 [protein=UL32] [protein_id=ABV71562.1] [location=complement(72668..75817)] [gbkey=CDS]		FALSE	EILKALQPLDDNAK	LSSPMTTTSTSQKPVLGK	591	763	14	18	4	13	594	775	4	8.975	FALSE	TRUE	FALSE	FALSE	Between	0	0
Scan: 34379 Run: L1_20211028_BB_HCMV_b4_5mM_repl2_C8 P1_GDIVYIHKEVDK P2_FDFQAQSPKELTLQK 8 9	L1_20211028_BB_HCMV_b4_5mM_repl2_C8	34379	O60504			FALSE	O60504	O60504		FALSE	GDIVYIHKEVDK	FDFQAQSPKELTLQK	404	389	12	15	8	9	411	397	5	8.975	FALSE	TRUE	FALSE	FALSE	Self	0	0
Scan: 14408 Run: L1_20210907_BB_HCMVVir_XL5mmb4_C3 P1_VoxMTDESGKSK P2_ELNGKQIYVGR 8 5	L1_20210907_BB_HCMVVir_XL5mmb4_C3	14408	P11940			FALSE	P11940	P11940		FALSE	ELNGKQIYVGR	VoxMTDESGKSK	255	222	11	10	5	8	259	229	4	8.975	FALSE	TRUE	FALSE	FALSE	Self	0	0
Scan: 35708 Run: L1_20210907_BB_HCMVVir_XL5mmb4_B4 P1_TQLDVLYSEPLKTR P2_FTDTLVDITDTETSAKPPVTTAYK 12 16	L1_20210907_BB_HCMVVir_XL5mmb4_B4	35708	lcl|EF999921.1_prot_ABV71565.1_68 [protein=UL35] [protein_id=ABV71565.1] [location=78917..80842] [gbkey=CDS]			FALSE	lcl|EF999921.1_prot_ABV71562.1_65 [protein=UL32] [protein_id=ABV71562.1] [location=complement(72668..75817)] [gbkey=CDS]	lcl|EF999921.1_prot_ABV71562.1_65 [protein=UL32] [protein_id=ABV71562.1] [location=complement(72668..75817)] [gbkey=CDS]		FALSE	TQLDVLYSEPLKTR	FTDTLVDITDTETSAKPPVTTAYK	107	549	14	24	12	16	118	564	5	8.974	FALSE	TRUE	FALSE	FALSE	Between	0	0
Scan: 13465 Run: L1_20211028_BB_HCMV_b4_5mM_repl2_C8 P1_ETGGTGAAKKPSEK P2_ATKoxMQVIGDQYVK 9 3	L1_20211028_BB_HCMV_b4_5mM_repl2_C8	13465	lcl|EF999921.1_prot_ABV71605.1_108 [protein=UL83] [protein_id=ABV71605.1] [location=complement(153063..154748)] [gbkey=CDS]			FALSE	lcl|EF999921.1_prot_ABV71555.1_58 [protein=UL25] [protein_id=ABV71555.1] [location=62874..64844] [gbkey=CDS]	lcl|EF999921.1_prot_ABV71555.1_58 [protein=UL25] [protein_id=ABV71555.1] [location=62874..64844] [gbkey=CDS]		FALSE	ATKoxMQVIGDQYVK	ETGGTGAAKKPSEK	213	76	13	14	3	9	215	84	5	8.974	FALSE	TRUE	FALSE	FALSE	Between	0	0
Scan: 19199 Run: L1_20211028_BB_HCMV_b4_5mM_repl2_B12 P1_YVEcmCSALTQKGLK P2_DKGMSLNQSTR 10 2	L1_20211028_BB_HCMV_b4_5mM_repl2_B12	19199	P60953			FALSE	lcl|EF999921.1_prot_ABV71622.1_125 [protein=UL100] [protein_id=ABV71622.1] [location=complement(178925..180046)] [gbkey=CDS]	lcl|EF999921.1_prot_ABV71622.1_125 [protein=UL100] [protein_id=ABV71622.1] [location=complement(178925..180046)] [gbkey=CDS]		FALSE	YVEcmCSALTQKGLK	DKGMSLNQSTR	154	107	13	11	10	2	163	108	4	8.974	FALSE	TRUE	FALSE	FALSE	Between	0	0
Scan: 33565 Run: L1_20211028_BB_HCMV_b4_5mM_repl2_B12 P1_TVDNFVALATGEKGFGYK P2_GDGTGGKSIYGER 13 7	L1_20211028_BB_HCMV_b4_5mM_repl2_B12	33565	P23284			FALSE	P23284	P23284		FALSE	TVDNFVALATGEKGFGYK	GDGTGGKSIYGER	72	110	18	13	13	7	84	116	4	8.974	FALSE	TRUE	FALSE	FALSE	Self	0	0
Scan: 20235 Run: L1_20210907_BB_HCMVVir_XL5mmb4_C5 P1_TINKAWVESR P2_IYEDGDDDoxMKR 4 10	L1_20210907_BB_HCMVVir_XL5mmb4_C5	20235	Q9HB71			FALSE	Q9HB71	Q9HB71		FALSE	IYEDGDDDoxMKR	TINKAWVESR	198	209	11	10	10	4	207	212	4	8.974	FALSE	TRUE	FALSE	FALSE	Self	0	0
Scan: 27154 Run: L1_20210907_BB_HCMVVir_XL5mmb4_B9 P1_VSDFGLTKEASSTQDTGK P2_LPVKWTAPEALR 8 4	L1_20210907_BB_HCMVVir_XL5mmb4_B9	27154	P41240			FALSE	P41240	P41240		FALSE	VSDFGLTKEASSTQDTGK	LPVKWTAPEALR	330	348	18	12	8	4	337	351	4	8.974	FALSE	TRUE	FALSE	FALSE	Self	0	0
Scan: 36392 Run: L1_20211028_BB_HCMV_b4_5mM_repl2_B11 P1_TSLMNQYVNKK P2_ATIGADFLTKEVMVDDR 10 10	L1_20211028_BB_HCMV_b4_5mM_repl2_B11	36392	P51149			FALSE	P51149	P51149		FALSE	ATIGADFLTKEVMVDDR	TSLMNQYVNKK	39	22	17	11	10	10	48	31	4	8.974	FALSE	TRUE	FALSE	FALSE	Self	0	0
Scan: 22148 Run: L1_20210907_BB_HCMVVir_XL5mmb4_C8 P1_VNVGAGSHPNKVK P2_TGVAVNKPAEFTVDAK 11 7	L1_20210907_BB_HCMVVir_XL5mmb4_C8	22148	P21333			FALSE	P21333	P21333		FALSE	VNVGAGSHPNKVK	TGVAVNKPAEFTVDAK	761	685	13	16	11	7	771	691	5	8.974	FALSE	TRUE	FALSE	FALSE	Self	0	0
Scan: 16787 Run: L1_20211028_BB_HCMV_b4_5mM_repl2_B12 P1_SGSGKVYQGPAK P2_LKDIGPEVVK 5 2	L1_20211028_BB_HCMV_b4_5mM_repl2_B12	16787	P51659			FALSE	P51659	P51659		FALSE	SGSGKVYQGPAK	LKDIGPEVVK	670	635	12	10	5	2	674	636	4	8.974	FALSE	TRUE	FALSE	FALSE	Self	0	0
Scan: 17803 Run: L1_20210907_BB_HCMVVir_XL5mmb4_B10 P1_TQGTKIASDGLK P2_EVQTNDLKEVVNK 5 8	L1_20210907_BB_HCMVVir_XL5mmb4_B10	17803	P61247			FALSE	P61247	P61247		FALSE	EVQTNDLKEVVNK	TQGTKIASDGLK	175	52	13	12	8	5	182	56	4	8.974	FALSE	TRUE	FALSE	FALSE	Self	0	0
Scan: 26574 Run: L1_20210907_BB_HCMVVir_XL5mmb4_C12 P1_LQAKDEQGPIR P2_LNEANLNVELoxMKHFAR 4 12	L1_20210907_BB_HCMVVir_XL5mmb4_C12	26574	Q96KG9			FALSE	Q96KG9	Q96KG9		FALSE	LNEANLNVELoxMKHFAR	LQAKDEQGPIR	419	435	16	11	12	4	430	438	5	8.974	FALSE	TRUE	FALSE	FALSE	Self	0	0
Scan: 24193 Run: L1_20210907_BB_HCMVVir_XL5mmb4_C8 P1_ILVKGHGAMDLTcmCQK P2_ATKoxMQVIGDQYVK 4 3	L1_20210907_BB_HCMVVir_XL5mmb4_C8	24193	lcl|EF999921.1_prot_ABV71616.1_119 [protein=UL94] [protein_id=ABV71616.1] [location=170055..171092] [gbkey=CDS]			FALSE	lcl|EF999921.1_prot_ABV71605.1_108 [protein=UL83] [protein_id=ABV71605.1] [location=complement(153063..154748)] [gbkey=CDS]	lcl|EF999921.1_prot_ABV71605.1_108 [protein=UL83] [protein_id=ABV71605.1] [location=complement(153063..154748)] [gbkey=CDS]		FALSE	ILVKGHGAMDLTcmCQK	ATKoxMQVIGDQYVK	153	213	15	13	4	3	156	215	5	8.974	FALSE	TRUE	FALSE	FALSE	Between	0	0
Scan: 28632 Run: L1_20210907_BB_HCMVVir_XL5mmb4_C7 P1_LSQEcmCEKLKK P2_LIGDAAKNQVAMNPTNTVFDAK 7 7	L1_20210907_BB_HCMVVir_XL5mmb4_C7	28632	P11142			FALSE	P34932	P34932		FALSE	LIGDAAKNQVAMNPTNTVFDAK	LSQEcmCEKLKK	50	266	22	10	7	7	56	272	4	8.973	FALSE	TRUE	FALSE	FALSE	Between	0	0
Scan: 37900 Run: L1_20211028_BB_HCMV_b4_5mM_repl2_B11 P1_SNPVADYMFAQSSKQYGDLR P2_FLLNVSDSKSR 14 9	L1_20211028_BB_HCMV_b4_5mM_repl2_B11	37900	lcl|EF999921.1_prot_ABV71599.1_102 [protein=UL77] [protein_id=ABV71599.1] [location=144650..146542] [gbkey=CDS]			FALSE	lcl|EF999921.1_prot_ABV71625.1_128 [protein=UL104] [protein_id=ABV71625.1] [location=complement(183708..185801)] [gbkey=CDS]	lcl|EF999921.1_prot_ABV71625.1_128 [protein=UL104] [protein_id=ABV71625.1] [location=complement(183708..185801)] [gbkey=CDS]		FALSE	SNPVADYMFAQSSKQYGDLR	FLLNVSDSKSR	551	351	20	11	14	9	564	359	5	8.973	FALSE	TRUE	FALSE	FALSE	Between	0	0
Scan: 29301 Run: L1_20210907_BB_HCMVVir_XL5mmb4_B10 P1_TLKQFLQEEcmCoxMWK P2_QEALPGPcmCIASTPKK 3 14	L1_20210907_BB_HCMVVir_XL5mmb4_B10	29301	lcl|EF999921.1_prot_ABV71605.1_108 [protein=UL83] [protein_id=ABV71605.1] [location=complement(153063..154748)] [gbkey=CDS]			FALSE	lcl|EF999921.1_prot_ABV71616.1_119 [protein=UL94] [protein_id=ABV71616.1] [location=170055..171092] [gbkey=CDS]	lcl|EF999921.1_prot_ABV71616.1_119 [protein=UL94] [protein_id=ABV71616.1] [location=170055..171092] [gbkey=CDS]		FALSE	QEALPGPcmCIASTPKK	TLKQFLQEEcmCoxMWK	544	14	15	13	14	3	557	16	4	8.973	FALSE	TRUE	FALSE	FALSE	Between	0	0
Scan: 44760 Run: L1_20210907_BB_HCMVVir_XL5mmb4_C6 P1_NGFTVLcmCPKNoxMIIKPGK P2_IFAELEGVWQPAAQPKR 9 16	L1_20210907_BB_HCMVVir_XL5mmb4_C6	44760	lcl|EF999921.1_prot_ABV71605.1_108 [protein=UL83] [protein_id=ABV71605.1] [location=complement(153063..154748)] [gbkey=CDS]			FALSE	lcl|EF999921.1_prot_ABV71605.1_108 [protein=UL83] [protein_id=ABV71605.1] [location=complement(153063..154748)] [gbkey=CDS]	lcl|EF999921.1_prot_ABV71605.1_108 [protein=UL83] [protein_id=ABV71605.1] [location=complement(153063..154748)] [gbkey=CDS]		FALSE	IFAELEGVWQPAAQPKR	NGFTVLcmCPKNoxMIIKPGK	523	270	17	17	16	9	538	278	5	8.973	FALSE	TRUE	FALSE	FALSE	Self	0	0
Scan: 26263 Run: L1_20211028_BB_HCMV_b4_5mM_repl2_B11 P1_VEEIAASKcmCR P2_SSGEIVYcmCGQVFEKSPLR 8 14	L1_20211028_BB_HCMV_b4_5mM_repl2_B11	26263	Q02543			FALSE	Q02543	Q02543		FALSE	SSGEIVYcmCGQVFEKSPLR	VEEIAASKcmCR	57	129	18	10	14	8	70	136	4	8.973	FALSE	TRUE	FALSE	FALSE	Self	0	0
Scan: 40694 Run: L1_20210907_BB_HCMVVir_XL5mmb4_C9 P1_QEALPGPcmCIASTPKK P2_HANTALVNAVNKLVYTGR 14 12	L1_20210907_BB_HCMVVir_XL5mmb4_C9	40694	lcl|EF999921.1_prot_ABV71562.1_65 [protein=UL32] [protein_id=ABV71562.1] [location=complement(72668..75817)] [gbkey=CDS]			FALSE	lcl|EF999921.1_prot_ABV71605.1_108 [protein=UL83] [protein_id=ABV71605.1] [location=complement(153063..154748)] [gbkey=CDS]	lcl|EF999921.1_prot_ABV71605.1_108 [protein=UL83] [protein_id=ABV71605.1] [location=complement(153063..154748)] [gbkey=CDS]		FALSE	HANTALVNAVNKLVYTGR	QEALPGPcmCIASTPKK	191	544	18	15	12	14	202	557	4	8.973	FALSE	TRUE	FALSE	FALSE	Between	0	0
Scan: 25297 Run: L1_20210907_BB_HCMVVir_XL5mmb4_D9 P1_YAPTEKGLHQoxMGIK P2_FDDKHIPGSPFTAK 6 4	L1_20210907_BB_HCMVVir_XL5mmb4_D9	25297	Q14315			FALSE	Q14315	Q14315		FALSE	FDDKHIPGSPFTAK	YAPTEKGLHQoxMGIK	1932	1826	14	14	4	6	1935	1831	6	8.973	FALSE	TRUE	FALSE	FALSE	Self	0	0
Scan: 21326 Run: L1_20210907_BB_HCMVVir_XL5mmb4_D8_20210913171632 P1_HAAFSLVSPQVTKASPGR P2_ETGGTGAAKKPSEK 13 10	L1_20210907_BB_HCMVVir_XL5mmb4_D8_20210913171632	21326	lcl|EF999921.1_prot_ABV71562.1_65 [protein=UL32] [protein_id=ABV71562.1] [location=complement(72668..75817)] [gbkey=CDS]			FALSE	lcl|EF999921.1_prot_ABV71555.1_58 [protein=UL25] [protein_id=ABV71555.1] [location=62874..64844] [gbkey=CDS]	lcl|EF999921.1_prot_ABV71555.1_58 [protein=UL25] [protein_id=ABV71555.1] [location=62874..64844] [gbkey=CDS]		FALSE	HAAFSLVSPQVTKASPGR	ETGGTGAAKKPSEK	491	76	18	14	13	10	503	85	5	8.973	FALSE	TRUE	FALSE	FALSE	Between	0	0
Scan: 41720 Run: L1_20210907_BB_HCMVVir_XL5mmb4_C9 P1_VGVVPSLKPTLGGK P2_TEWLDGKHVVFGK 8 7	L1_20210907_BB_HCMVVir_XL5mmb4_C9	41720	lcl|EF999921.1_prot_ABV71562.1_65 [protein=UL32] [protein_id=ABV71562.1] [location=complement(72668..75817)] [gbkey=CDS]			FALSE	P62937	P62937		FALSE	VGVVPSLKPTLGGK	TEWLDGKHVVFGK	897	119	14	13	8	7	904	125	5	8.973	FALSE	TRUE	FALSE	FALSE	Between	0	0
Scan: 32490 Run: L1_20210907_BB_HCMVVir_XL5mmb4_B11 P1_VYEFLDKLDVVR P2_EAQKISDDLoxMQK 7 4	L1_20210907_BB_HCMVVir_XL5mmb4_B11	32490	O43242			FALSE	O43242	O43242		FALSE	VYEFLDKLDVVR	EAQKISDDLoxMQK	217	183	12	12	7	4	223	186	4	8.973	FALSE	TRUE	FALSE	FALSE	Self	0	0
Scan: 22124 Run: L1_20211028_BB_HCMV_b4_5mM_repl2_C1 P1_VEKVGQVIR P2_QLIcmCDPSYVKDR 3 10	L1_20211028_BB_HCMV_b4_5mM_repl2_C1	22124	P50395			FALSE	P50395	P50395		FALSE	QLIcmCDPSYVKDR	VEKVGQVIR	279	291	12	9	10	3	288	293	4	8.973	FALSE	TRUE	FALSE	FALSE	Self	0	0
Scan: 36602 Run: L1_20210907_BB_HCMVVir_XL5mmb4_B10 P1_KAoxMEGAGTDEK P2_DLMTDLKSEISGDLAR 1 7	L1_20210907_BB_HCMVVir_XL5mmb4_B10	36602	P08133			FALSE	P08133	P08133		FALSE	DLMTDLKSEISGDLAR	KAoxMEGAGTDEK	412	446	16	11	7	1	418	446	4	8.973	FALSE	TRUE	FALSE	FALSE	Self	0	0
Scan: 31044 Run: L1_20211028_BB_HCMV_b4_5mM_repl2_D11 P1_LTTGKoxMLFHVQVPR P2_FHDLNKLTTGK 5 6	L1_20211028_BB_HCMV_b4_5mM_repl2_D11	31044	lcl|EF999921.1_prot_ABV71608.1_111 [protein=UL86] [protein_id=ABV71608.1] [location=complement(157885..161997)] [gbkey=CDS]			FALSE	lcl|EF999921.1_prot_ABV71608.1_111 [protein=UL86] [protein_id=ABV71608.1] [location=complement(157885..161997)] [gbkey=CDS]	lcl|EF999921.1_prot_ABV71608.1_111 [protein=UL86] [protein_id=ABV71608.1] [location=complement(157885..161997)] [gbkey=CDS]		FALSE	FHDLNKLTTGK	LTTGKoxMLFHVQVPR	80	86	11	14	6	5	85	90	6	8.972	FALSE	TRUE	FALSE	FALSE	Self	0	0
Scan: 29052 Run: L1_20211028_BB_HCMV_b4_5mM_repl2_C1 P1_VNVDKVLER P2_KDGNLDTSFVNPNYGR 5 1	L1_20211028_BB_HCMV_b4_5mM_repl2_C1	29052	lcl|EF999921.1_prot_ABV71642.1_145 [protein=UL132] [protein_id=ABV71642.1] [location=complement(210642..211454)] [gbkey=CDS]			FALSE	Q15836;P63027	Q15836;P63027	;	FALSE	KDGNLDTSFVNPNYGR	VNVDKVLER	192	31;48	16	9	1	5	192	35;52	4	8.972	FALSE	TRUE	FALSE	FALSE	Between	0	0
Scan: 31626 Run: L1_20211028_BB_HCMV_b4_5mM_repl2_C3 P1_TLFQTKNSVMR P2_KLYGDADYLEER 6 1	L1_20211028_BB_HCMV_b4_5mM_repl2_C3	31626	P17812			FALSE	P17812	P17812		FALSE	TLFQTKNSVMR	KLYGDADYLEER	455	466	11	12	6	1	460	466	4	8.972	FALSE	TRUE	FALSE	FALSE	Self	0	0
Scan: 10150 Run: L1_20210907_BB_HCMVVir_XL5mmb4_C11 P1_STGTAAVGSPVKSTTGoxMK P2_EATHDGPKK 12 8	L1_20210907_BB_HCMVVir_XL5mmb4_C11	10150	lcl|EF999921.1_prot_ABV71562.1_65 [protein=UL32] [protein_id=ABV71562.1] [location=complement(72668..75817)] [gbkey=CDS]			FALSE	lcl|EF999921.1_prot_ABV71621.1_124 [protein=UL99] [protein_id=ABV71621.1] [location=178095..178667] [gbkey=CDS]	lcl|EF999921.1_prot_ABV71621.1_124 [protein=UL99] [protein_id=ABV71621.1] [location=178095..178667] [gbkey=CDS]		FALSE	STGTAAVGSPVKSTTGoxMK	EATHDGPKK	984	83	18	9	12	8	995	90	5	8.972	FALSE	TRUE	FALSE	FALSE	Between	0	0
Scan: 44004 Run: L1_20210907_BB_HCMVVir_XL5mmb4_C3 P1_LILGLoxMoxMPPAHYDAKQLK P2_DLoxMTDLKSEISGDLAR 15 7	L1_20210907_BB_HCMVVir_XL5mmb4_C3	44004	P08133			FALSE	P08133	P08133		FALSE	LILGLoxMoxMPPAHYDAKQLK	DLoxMTDLKSEISGDLAR	428	412	18	16	15	7	442	418	5	8.972	FALSE	TRUE	FALSE	FALSE	Self	0	0
Scan: 36610 Run: L1_20210907_BB_HCMVVir_XL5mmb4_B11 P1_GNPTVEVDLFTSKGLFR P2_AGAVEKGVPLYR 13 6	L1_20210907_BB_HCMVVir_XL5mmb4_B11	36610	P06733			FALSE	P06733	P06733		FALSE	GNPTVEVDLFTSKGLFR	AGAVEKGVPLYR	16	121	17	12	13	6	28	126	4	8.972	FALSE	TRUE	FALSE	FALSE	Self	0	0
Scan: 27581 Run: L1_20210907_BB_HCMVVir_XL5mmb4_D6 P1_VIATKVLGTVK P2_NDTKEDVFVHQTAIKK 5 15	L1_20210907_BB_HCMVVir_XL5mmb4_D6	27581	P67809;P16989	;	;	FALSE	P67809	P67809		FALSE	NDTKEDVFVHQTAIKK	VIATKVLGTVK	78;110	54	16	11	15	5	92;124	58	5	8.972	FALSE	TRUE	FALSE	FALSE	Self	0	0
Scan: 31413 Run: L1_20210907_BB_HCMVVir_XL5mmb4_B9 P1_IINEPTAAAIAYGLDKK P2_GTLDPVEKALR 16 8	L1_20210907_BB_HCMVVir_XL5mmb4_B9	31413	P11142;P54652	;	;	FALSE	P11142	P11142		FALSE	IINEPTAAAIAYGLDKK	GTLDPVEKALR	172;173	312	17	11	16	8	187;188	319	4	8.972	FALSE	TRUE	FALSE	FALSE	Self	0	0
Scan: 34383 Run: L1_20211028_BB_HCMV_b4_5mM_repl2_C11 P1_LIFAGKQLEDGR P2_HAAFSLVSPQVTKASPGR 6 13	L1_20211028_BB_HCMV_b4_5mM_repl2_C11	34383	lcl|EF999921.1_prot_ABV71562.1_65 [protein=UL32] [protein_id=ABV71562.1] [location=complement(72668..75817)] [gbkey=CDS]			FALSE	P0CG47;P0CG47;P0CG47;P62987;P62979;P0CG48;P0CG48;P0CG48;P0CG48;P0CG48;P0CG48;P0CG48;P0CG48;P0CG48	P0CG47;P0CG47;P0CG47;P62987;P62979;P0CG48;P0CG48;P0CG48;P0CG48;P0CG48;P0CG48;P0CG48;P0CG48;P0CG48	;;;;;;;;;;;;;	FALSE	HAAFSLVSPQVTKASPGR	LIFAGKQLEDGR	491	43;119;195;43;43;195;499;119;423;43;347;651;271;575	18	12	13	6	503	48;124;200;48;48;200;504;124;428;48;352;656;276;580	4	8.972	FALSE	TRUE	FALSE	FALSE	Between	0	0
Scan: 42698 Run: L1_20211028_BB_HCMV_b4_5mM_repl2_B10 P1_VIFGLFGKTVPK P2_IEVEKPFAIAK 8 5	L1_20211028_BB_HCMV_b4_5mM_repl2_B10	42698	P23284			FALSE	P23284	P23284		FALSE	VIFGLFGKTVPK	IEVEKPFAIAK	60	205	12	11	8	5	67	209	4	8.972	FALSE	TRUE	FALSE	FALSE	Self	0	0
Scan: 17904 Run: L1_20211028_BB_HCMV_b4_5mM_repl2_B9 P1_TSVIKNTDSPEFK P2_FDFPYPNVEEAQKDK 5 13	L1_20211028_BB_HCMV_b4_5mM_repl2_B9	17904	Q6P1N0			FALSE	Q6P1N0	Q6P1N0		FALSE	FDFPYPNVEEAQKDK	TSVIKNTDSPEFK	684	699	15	13	13	5	696	703	4	8.972	FALSE	TRUE	FALSE	FALSE	Self	0	0
Scan: 44193 Run: L1_20210907_BB_HCMVVir_XL5mmb4_C10 P1_SDEQKLHLPDVVLGNTR P2_GFWTLTPGKPDK 5 9	L1_20210907_BB_HCMVVir_XL5mmb4_C10	44193	lcl|EF999921.1_prot_ABV71575.1_78 [protein=UL44] [protein_id=ABV71575.1] [location=complement(90411..93131)] [gbkey=CDS]			FALSE	lcl|EF999921.1_prot_ABV71604.1_107 [protein=UL82] [protein_id=ABV71604.1] [location=complement(151195..152874)] [gbkey=CDS]	lcl|EF999921.1_prot_ABV71604.1_107 [protein=UL82] [protein_id=ABV71604.1] [location=complement(151195..152874)] [gbkey=CDS]		FALSE	SDEQKLHLPDVVLGNTR	GFWTLTPGKPDK	610	368	17	12	5	9	614	376	5	8.971	FALSE	TRUE	FALSE	FALSE	Between	0	0
Scan: 26866 Run: L1_20211028_BB_HCMV_b4_5mM_repl2_B12 P1_GLTSVINQKLK P2_DDEVAQLKK 9 8	L1_20211028_BB_HCMV_b4_5mM_repl2_B12	26866	P07195			FALSE	P07195	P07195		FALSE	GLTSVINQKLK	DDEVAQLKK	300	311	11	9	9	8	308	318	4	8.971	FALSE	TRUE	FALSE	FALSE	Self	0	0
Scan: 35273 Run: L1_20211028_BB_HCMV_b4_5mM_repl2_D11 P1_IEYIHSKNFIHR P2_DVKPDNFLoxMGLGK 7 3	L1_20211028_BB_HCMV_b4_5mM_repl2_D11	35273	P49674;P48730	;	;	FALSE	P49674;P48730	P49674;P48730	;	FALSE	IEYIHSKNFIHR	DVKPDNFLoxMGLGK	116;116	128;128	12	13	7	3	122;122	130;130	5	8.971	FALSE	TRUE	FALSE	FALSE	Self	0	0
Scan: 50294 Run: L1_20210907_BB_HCMVVir_XL5mmb4_C7 P1_cmCPEMISVLGPISGHVLKAVFSR P2_KGVTDGQYATSLR 17 1	L1_20210907_BB_HCMVVir_XL5mmb4_C7	50294	lcl|EF999921.1_prot_ABV71605.1_108 [protein=UL83] [protein_id=ABV71605.1] [location=complement(153063..154748)] [gbkey=CDS]			FALSE	lcl|EF999921.1_prot_ABV71555.1_58 [protein=UL25] [protein_id=ABV71555.1] [location=62874..64844] [gbkey=CDS]	lcl|EF999921.1_prot_ABV71555.1_58 [protein=UL25] [protein_id=ABV71555.1] [location=62874..64844] [gbkey=CDS]		FALSE	cmCPEMISVLGPISGHVLKAVFSR	KGVTDGQYATSLR	8	322	22	13	17	1	24	322	5	8.971	FALSE	TRUE	FALSE	FALSE	Between	0	0
Scan: 34670 Run: L1_20210907_BB_HCMVVir_XL5mmb4_B4 P1_SSVSNAPPVASPSILKPGASAALQSR P2_ELLGKATQQLPYLSAER 16 5	L1_20210907_BB_HCMVVir_XL5mmb4_B4	34670	lcl|EF999921.1_prot_ABV71562.1_65 [protein=UL32] [protein_id=ABV71562.1] [location=complement(72668..75817)] [gbkey=CDS]			FALSE	lcl|EF999921.1_prot_ABV71578.1_81 [protein=UL48] [protein_id=ABV71578.1] [location=97096..103818] [gbkey=CDS]	lcl|EF999921.1_prot_ABV71578.1_81 [protein=UL48] [protein_id=ABV71578.1] [location=97096..103818] [gbkey=CDS]		FALSE	SSVSNAPPVASPSILKPGASAALQSR	ELLGKATQQLPYLSAER	957	1312	26	17	16	5	972	1316	5	8.971	FALSE	TRUE	FALSE	FALSE	Between	0	0
Scan: 27738 Run: L1_20211028_BB_HCMV_b4_5mM_repl2_D7 P1_KYEDIcmCPSTHNMDVPNIK P2_GRPcmCKIVEMSTSK 1 5	L1_20211028_BB_HCMV_b4_5mM_repl2_D7	27738	Q6IS14;Q9GZV4;P63241	;;	;;	FALSE	Q9GZV4;P63241	Q9GZV4;P63241	;	FALSE	KYEDIcmCPSTHNMDVPNIK	GRPcmCKIVEMSTSK	68;68;68	35;35	18	13	1	5	68;68;68	39;39	4	8.971	FALSE	TRUE	FALSE	FALSE	Self	0	0
Scan: 29371 Run: L1_20211028_BB_HCMV_b4_5mM_repl2_C9 P1_SNFKPSLLAQK P2_SGKQSIAIDDcmCTFHQcmCVR 4 3	L1_20211028_BB_HCMV_b4_5mM_repl2_C9	29371	Q96CW1			FALSE	Q96CW1	Q96CW1		FALSE	SGKQSIAIDDcmCTFHQcmCVR	SNFKPSLLAQK	236	309	18	11	3	4	238	312	5	8.971	FALSE	TRUE	FALSE	FALSE	Self	0	0
Scan: 23267 Run: L1_20211028_BB_HCMV_b4_5mM_repl2_D3 P1_YGLVGPNGKGK P2_TTLLKHIANR 9 5	L1_20211028_BB_HCMV_b4_5mM_repl2_D3	23267	Q8NE71			FALSE	Q8NE71	Q8NE71		FALSE	TTLLKHIANR	YGLVGPNGKGK	343	332	10	11	5	9	347	340	5	8.971	FALSE	TRUE	FALSE	FALSE	Self	0	0
Scan: 38335 Run: L1_20210907_BB_HCMVVir_XL5mmb4_B11 P1_VGVVPSLKPTLGGK P2_SDLGNLLKALGR 8 8	L1_20210907_BB_HCMVVir_XL5mmb4_B11	38335	O15294			FALSE	lcl|EF999921.1_prot_ABV71562.1_65 [protein=UL32] [protein_id=ABV71562.1] [location=complement(72668..75817)] [gbkey=CDS]	lcl|EF999921.1_prot_ABV71562.1_65 [protein=UL32] [protein_id=ABV71562.1] [location=complement(72668..75817)] [gbkey=CDS]		FALSE	SDLGNLLKALGR	VGVVPSLKPTLGGK	161	897	12	14	8	8	168	904	4	8.971	FALSE	TRUE	FALSE	FALSE	Between	0	0
Scan: 38901 Run: L1_20211028_BB_HCMV_b4_5mM_repl2_D7 P1_LSDLGQESAFEKEYSR P2_HLPVADAVIHASGKQMWQAR 12 14	L1_20211028_BB_HCMV_b4_5mM_repl2_D7	38901	lcl|EF999921.1_prot_ABV71575.1_78 [protein=UL44] [protein_id=ABV71575.1] [location=complement(90411..93131)] [gbkey=CDS]			FALSE	lcl|EF999921.1_prot_ABV71605.1_108 [protein=UL83] [protein_id=ABV71605.1] [location=complement(153063..154748)] [gbkey=CDS]	lcl|EF999921.1_prot_ABV71605.1_108 [protein=UL83] [protein_id=ABV71605.1] [location=complement(153063..154748)] [gbkey=CDS]		FALSE	LSDLGQESAFEKEYSR	HLPVADAVIHASGKQMWQAR	512	141	16	20	12	14	523	154	6	8.971	FALSE	TRUE	FALSE	FALSE	Between	0	0
Scan: 33261 Run: L1_20211028_BB_HCMV_b4_5mM_repl2_D1 P1_VVVNTDDFLKK P2_MKHDPENVIYFR 10 2	L1_20211028_BB_HCMV_b4_5mM_repl2_D1	33261	lcl|EF999921.1_prot_ABV71642.1_145 [protein=UL132] [protein_id=ABV71642.1] [location=complement(210642..211454)] [gbkey=CDS]			FALSE	lcl|EF999921.1_prot_ABV71575.1_78 [protein=UL44] [protein_id=ABV71575.1] [location=complement(90411..93131)] [gbkey=CDS]	lcl|EF999921.1_prot_ABV71575.1_78 [protein=UL44] [protein_id=ABV71575.1] [location=complement(90411..93131)] [gbkey=CDS]		FALSE	MKHDPENVIYFR	VVVNTDDFLKK	180	535	12	11	2	10	181	544	5	8.971	FALSE	TRUE	FALSE	FALSE	Between	0	0
Scan: 8730 Run: L1_20211028_BB_HCMV_b4_5mM_repl2_D3 P1_EATHDGPKK P2_DKGMSLNQSTR 8 2	L1_20211028_BB_HCMV_b4_5mM_repl2_D3	8730	lcl|EF999921.1_prot_ABV71622.1_125 [protein=UL100] [protein_id=ABV71622.1] [location=complement(178925..180046)] [gbkey=CDS]			FALSE	lcl|EF999921.1_prot_ABV71621.1_124 [protein=UL99] [protein_id=ABV71621.1] [location=178095..178667] [gbkey=CDS]	lcl|EF999921.1_prot_ABV71621.1_124 [protein=UL99] [protein_id=ABV71621.1] [location=178095..178667] [gbkey=CDS]		FALSE	DKGMSLNQSTR	EATHDGPKK	107	83	11	9	2	8	108	90	4	8.971	FALSE	TRUE	FALSE	FALSE	Between	0	0
Scan: 14000 Run: L1_20211028_BB_HCMV_b4_5mM_repl2_C1 P1_KGVTDGQYATSLR P2_EIKSQQSEVTR 1 3	L1_20211028_BB_HCMV_b4_5mM_repl2_C1	14000	lcl|EF999921.1_prot_ABV71555.1_58 [protein=UL25] [protein_id=ABV71555.1] [location=62874..64844] [gbkey=CDS]			FALSE	Q9H299	Q9H299		FALSE	KGVTDGQYATSLR	EIKSQQSEVTR	322	16	13	11	1	3	322	18	4	8.97	FALSE	TRUE	FALSE	FALSE	Between	0	0
Scan: 21768 Run: L1_20211028_BB_HCMV_b4_5mM_repl2_C10 P1_oxMGTEALLFKHAGAAcmCR P2_KSASSATAcmCTSGVMTR 9 1	L1_20211028_BB_HCMV_b4_5mM_repl2_C10	21768	lcl|EF999921.1_prot_ABV71619.1_122 [protein=UL97] [protein_id=ABV71619.1] [location=174187..176310] [gbkey=CDS]			FALSE	lcl|EF999921.1_prot_ABV71605.1_108 [protein=UL83] [protein_id=ABV71605.1] [location=complement(153063..154748)] [gbkey=CDS]	lcl|EF999921.1_prot_ABV71605.1_108 [protein=UL83] [protein_id=ABV71605.1] [location=complement(153063..154748)] [gbkey=CDS]		FALSE	oxMGTEALLFKHAGAAcmCR	KSASSATAcmCTSGVMTR	578	438	16	16	9	1	586	438	4	8.97	FALSE	TRUE	FALSE	FALSE	Between	0	0
Scan: 25458 Run: L1_20210907_BB_HCMVVir_XL5mmb4_D10_20210914001548 P1_EAKHIAEEADR P2_ALKDEEKoxMELQEIQLK 3 7	L1_20210907_BB_HCMVVir_XL5mmb4_D10_20210914001548	25458	P06753			FALSE	P67936;P06753	P67936;P06753	;	FALSE	ALKDEEKoxMELQEIQLK	EAKHIAEEADR	135	114;151	16	11	7	3	141	116;153	5	8.97	FALSE	TRUE	FALSE	FALSE	Self	0	0
Scan: 44790 Run: L1_20210907_BB_HCMVVir_XL5mmb4_C6 P1_TQLDVLYSEPLKTR P2_SDEQKLHLPDVVLGNTR 12 5	L1_20210907_BB_HCMVVir_XL5mmb4_C6	44790	lcl|EF999921.1_prot_ABV71565.1_68 [protein=UL35] [protein_id=ABV71565.1] [location=78917..80842] [gbkey=CDS]			FALSE	lcl|EF999921.1_prot_ABV71575.1_78 [protein=UL44] [protein_id=ABV71575.1] [location=complement(90411..93131)] [gbkey=CDS]	lcl|EF999921.1_prot_ABV71575.1_78 [protein=UL44] [protein_id=ABV71575.1] [location=complement(90411..93131)] [gbkey=CDS]		FALSE	TQLDVLYSEPLKTR	SDEQKLHLPDVVLGNTR	107	610	14	17	12	5	118	614	4	8.97	FALSE	TRUE	FALSE	FALSE	Between	0	0
Scan: 25722 Run: L1_20211028_BB_HCMV_b4_5mM_repl2_D9 P1_EAKHIAEEADR P2_ALKDEEKoxMELQEIQLK 3 7	L1_20211028_BB_HCMV_b4_5mM_repl2_D9	25722	P06753			FALSE	P67936;P06753	P67936;P06753	;	FALSE	ALKDEEKoxMELQEIQLK	EAKHIAEEADR	135	114;151	16	11	7	3	141	116;153	4	8.97	FALSE	TRUE	FALSE	FALSE	Self	0	0
Scan: 24788 Run: L1_20211028_BB_HCMV_b4_5mM_repl2_D5 P1_SVPHLQKVFDR P2_IoxMKDLDQcmCR 7 3	L1_20211028_BB_HCMV_b4_5mM_repl2_D5	24788	A6NMY6;P07355	;	;	FALSE	P60903	P60903		FALSE	SVPHLQKVFDR	IoxMKDLDQcmCR	221;221	55	11	9	7	3	227;227	57	4	8.97	FALSE	TRUE	FALSE	FALSE	Between	0	0
Scan: 21245 Run: L1_20210907_BB_HCMVVir_XL5mmb4_B9 P1_TQLDVLYSEPLKTR P2_KSASSATAcmCTSGVMTR 12 1	L1_20210907_BB_HCMVVir_XL5mmb4_B9	21245	lcl|EF999921.1_prot_ABV71565.1_68 [protein=UL35] [protein_id=ABV71565.1] [location=78917..80842] [gbkey=CDS]			FALSE	lcl|EF999921.1_prot_ABV71605.1_108 [protein=UL83] [protein_id=ABV71605.1] [location=complement(153063..154748)] [gbkey=CDS]	lcl|EF999921.1_prot_ABV71605.1_108 [protein=UL83] [protein_id=ABV71605.1] [location=complement(153063..154748)] [gbkey=CDS]		FALSE	TQLDVLYSEPLKTR	KSASSATAcmCTSGVMTR	107	438	14	16	12	1	118	438	5	8.97	FALSE	TRUE	FALSE	FALSE	Between	0	0
Scan: 26224 Run: L1_20210907_BB_HCMVVir_XL5mmb4_C1 P1_MQIFVKTLTGK P2_ALKNTADAMER 6 3	L1_20210907_BB_HCMVVir_XL5mmb4_C1	26224	P0CG47;P62987;P62979;P0CG48	;;;	;;;	FALSE	lcl|EF999921.1_prot_ABV71608.1_111 [protein=UL86] [protein_id=ABV71608.1] [location=complement(157885..161997)] [gbkey=CDS]	lcl|EF999921.1_prot_ABV71608.1_111 [protein=UL86] [protein_id=ABV71608.1] [location=complement(157885..161997)] [gbkey=CDS]		FALSE	MQIFVKTLTGK	ALKNTADAMER	1;1;1;1	163	11	11	6	3	6;6;6;6	165	4	8.969	FALSE	TRUE	FALSE	FALSE	Between	0	0
Scan: 16364 Run: L1_20210907_BB_HCMVVir_XL5mmb4_C10 P1_VGQAoxMASTEEKAYEIoxMR P2_IGGSTDTGKHIK 11 9	L1_20210907_BB_HCMVVir_XL5mmb4_C10	16364	P46977			FALSE	P46977	P46977		FALSE	IGGSTDTGKHIK	VGQAoxMASTEEKAYEIoxMR	602	555	12	17	9	11	610	565	5	8.969	FALSE	TRUE	FALSE	FALSE	Self	0	0
Scan: 22831 Run: L1_20211028_BB_HCMV_b4_5mM_repl2_D5 P1_MAPSHVDKVNTR P2_HcmCcmCFQNFTATTTKGY 8 13	L1_20211028_BB_HCMV_b4_5mM_repl2_D5	22831	lcl|EF999921.1_prot_ABV71622.1_125 [protein=UL100] [protein_id=ABV71622.1] [location=complement(178925..180046)] [gbkey=CDS]			FALSE	lcl|EF999921.1_prot_ABV71595.1_98 [protein=UL73] [protein_id=ABV71595.1] [location=139495..139902] [gbkey=CDS]	lcl|EF999921.1_prot_ABV71595.1_98 [protein=UL73] [protein_id=ABV71595.1] [location=139495..139902] [gbkey=CDS]		FALSE	MAPSHVDKVNTR	HcmCcmCFQNFTATTTKGY	1	121	12	15	8	13	8	133	5	8.969	FALSE	TRUE	FALSE	FALSE	Between	0	0
Scan: 22734 Run: L1_20210907_BB_HCMVVir_XL5mmb4_D7 P1_ISQRPPTPGTKKPAAPLSF P2_APSHVDKVNTR 11 7	L1_20210907_BB_HCMVVir_XL5mmb4_D7	22734	lcl|EF999921.1_prot_ABV71621.1_124 [protein=UL99] [protein_id=ABV71621.1] [location=178095..178667] [gbkey=CDS]			FALSE	lcl|EF999921.1_prot_ABV71622.1_125 [protein=UL100] [protein_id=ABV71622.1] [location=complement(178925..180046)] [gbkey=CDS]	lcl|EF999921.1_prot_ABV71622.1_125 [protein=UL100] [protein_id=ABV71622.1] [location=complement(178925..180046)] [gbkey=CDS]		FALSE	ISQRPPTPGTKKPAAPLSF	APSHVDKVNTR	172	2	19	11	11	7	182	8	5	8.969	FALSE	TRUE	FALSE	FALSE	Between	0	0
Scan: 41652 Run: L1_20211028_BB_HCMV_b4_5mM_repl2_B11 P1_LFWENKLVQQLcmCQVGPQK P2_KPQATTSLGAFTR 6 1	L1_20211028_BB_HCMV_b4_5mM_repl2_B11	41652	lcl|EF999921.1_prot_ABV71578.1_81 [protein=UL48] [protein_id=ABV71578.1] [location=97096..103818] [gbkey=CDS]			FALSE	lcl|EF999921.1_prot_ABV71578.1_81 [protein=UL48] [protein_id=ABV71578.1] [location=97096..103818] [gbkey=CDS]	lcl|EF999921.1_prot_ABV71578.1_81 [protein=UL48] [protein_id=ABV71578.1] [location=97096..103818] [gbkey=CDS]		FALSE	LFWENKLVQQLcmCQVGPQK	KPQATTSLGAFTR	1818	1507	18	13	6	1	1823	1507	4	8.969	FALSE	TRUE	FALSE	FALSE	Self	0	0
Scan: 30396 Run: L1_20210907_BB_HCMVVir_XL5mmb4_D10_20210914001548 P1_GTESISKVSEQVK P2_DHLVTAYNHLFETKR 7 14	L1_20210907_BB_HCMVVir_XL5mmb4_D10_20210914001548	30396	Q00688			FALSE	Q00688	Q00688		FALSE	DHLVTAYNHLFETKR	GTESISKVSEQVK	57	74	15	13	14	7	70	80	5	8.969	FALSE	TRUE	FALSE	FALSE	Self	0	0
Scan: 37467 Run: L1_20210907_BB_HCMVVir_XL5mmb4_C8 P1_SDEQKLHLPDVVLGNTR P2_ASVDLcmCKSGLPR 5 7	L1_20210907_BB_HCMVVir_XL5mmb4_C8	37467	lcl|EF999921.1_prot_ABV71575.1_78 [protein=UL44] [protein_id=ABV71575.1] [location=complement(90411..93131)] [gbkey=CDS]			FALSE	lcl|EF999921.1_prot_ABV71575.1_78 [protein=UL44] [protein_id=ABV71575.1] [location=complement(90411..93131)] [gbkey=CDS]	lcl|EF999921.1_prot_ABV71575.1_78 [protein=UL44] [protein_id=ABV71575.1] [location=complement(90411..93131)] [gbkey=CDS]		FALSE	ASVDLcmCKSGLPR	SDEQKLHLPDVVLGNTR	709	610	12	17	7	5	715	614	4	8.969	FALSE	TRUE	FALSE	FALSE	Self	0	0
Scan: 33912 Run: L1_20211028_BB_HCMV_b4_5mM_repl2_C2 P1_TAAQVTLGDGLDYHIGVKDSEGR P2_QEALPGPcmCIASTPKK 18 14	L1_20211028_BB_HCMV_b4_5mM_repl2_C2	33912	lcl|EF999921.1_prot_ABV71616.1_119 [protein=UL94] [protein_id=ABV71616.1] [location=170055..171092] [gbkey=CDS]			FALSE	lcl|EF999921.1_prot_ABV71605.1_108 [protein=UL83] [protein_id=ABV71605.1] [location=complement(153063..154748)] [gbkey=CDS]	lcl|EF999921.1_prot_ABV71605.1_108 [protein=UL83] [protein_id=ABV71605.1] [location=complement(153063..154748)] [gbkey=CDS]		FALSE	TAAQVTLGDGLDYHIGVKDSEGR	QEALPGPcmCIASTPKK	289	544	23	15	18	14	306	557	5	8.969	FALSE	TRUE	FALSE	FALSE	Between	0	0
Scan: 39823 Run: L1_20211028_BB_HCMV_b4_5mM_repl2_B7_20211029160627 P1_MVQEAEKYK P2_EIAEAYLGKTVTNAVVTVPAYFNDSQR 7 9	L1_20211028_BB_HCMV_b4_5mM_repl2_B7_20211029160627	39823	P11142			FALSE	P11142;P0DMV8;P0DMV9	P11142;P0DMV8;P0DMV9	;;	FALSE	EIAEAYLGKTVTNAVVTVPAYFNDSQR	MVQEAEKYK	129	518;518;518	27	9	9	7	137	524;524;524	5	8.969	FALSE	TRUE	FALSE	FALSE	Self	0	0
Scan: 10436 Run: L1_20210907_BB_HCMVVir_XL5mmb4_D5_20210913071744 P1_EENKGGEDKLK P2_AKLAEQAER 9 2	L1_20210907_BB_HCMVVir_XL5mmb4_D5_20210913071744	10436	P62258			FALSE	P31946;P31947;P27348;P63104	P31946;P31947;P27348;P63104	;;;	FALSE	EENKGGEDKLK	AKLAEQAER	70	12;10;10;10	11	9	9	2	78	13;11;11;11	5	8.969	FALSE	TRUE	FALSE	FALSE	Between	0	0
Scan: 33125 Run: L1_20210907_BB_HCMVVir_XL5mmb4_C1 P1_LEAoxMcmCFDGVKR P2_EDGQEYAQVIKMLGNGR 10 11	L1_20210907_BB_HCMVVir_XL5mmb4_C1	33125	P47813			FALSE	P47813	P47813		FALSE	EDGQEYAQVIKMLGNGR	LEAoxMcmCFDGVKR	30	47	17	11	11	10	40	56	4	8.969	FALSE	TRUE	FALSE	FALSE	Self	0	0
Scan: 38372 Run: L1_20210907_BB_HCMVVir_XL5mmb4_C10 P1_TPSDAVQNILQKIEK P2_KLEQIEKAGTGASEK 12 7	L1_20210907_BB_HCMVVir_XL5mmb4_C10	38372	lcl|EF999921.1_prot_ABV71562.1_65 [protein=UL32] [protein_id=ABV71562.1] [location=complement(72668..75817)] [gbkey=CDS]			FALSE	lcl|EF999921.1_prot_ABV71578.1_81 [protein=UL48] [protein_id=ABV71578.1] [location=97096..103818] [gbkey=CDS]	lcl|EF999921.1_prot_ABV71578.1_81 [protein=UL48] [protein_id=ABV71578.1] [location=97096..103818] [gbkey=CDS]		FALSE	TPSDAVQNILQKIEK	KLEQIEKAGTGASEK	1029	886	15	15	12	7	1040	892	4	8.969	FALSE	TRUE	FALSE	FALSE	Between	0	0
Scan: 32784 Run: L1_20211028_BB_HCMV_b4_5mM_repl2_C2 P1_NQAKLIEFLSK P2_DLKRPAQQEA 4 3	L1_20211028_BB_HCMV_b4_5mM_repl2_C2	32784	Q9Y376			FALSE	Q9Y376	Q9Y376		FALSE	DLKRPAQQEA	NQAKLIEFLSK	332	298	10	11	3	4	334	301	4	8.969	FALSE	TRUE	FALSE	FALSE	Self	0	0
Scan: 28453 Run: L1_20211028_BB_HCMV_b4_5mM_repl2_B11 P1_NcmCLLETAKLK P2_DLQDKNcmCLLETAK 8 5	L1_20211028_BB_HCMV_b4_5mM_repl2_B11	28453	O75116			FALSE	O75116	O75116		FALSE	DLQDKNcmCLLETAK	NcmCLLETAKLK	601	606	13	10	5	8	605	613	4	8.969	FALSE	TRUE	FALSE	FALSE	Self	0	0
Scan: 20319 Run: L1_20211028_BB_HCMV_b4_5mM_repl2_D12 P1_QISSLRDEVEAKAK P2_ISQHEAKIK 12 7	L1_20211028_BB_HCMV_b4_5mM_repl2_D12	20319	P33176			FALSE	P33176	P33176		FALSE	QISSLRDEVEAKAK	ISQHEAKIK	715	636	14	9	12	7	726	642	5	8.969	FALSE	TRUE	FALSE	FALSE	Self	0	0
Scan: 15607 Run: L1_20210907_BB_HCMVVir_XL5mmb4_C3 P1_LoxMDSVALKGGR P2_GSASMVQKcmCK 8 8	L1_20210907_BB_HCMVVir_XL5mmb4_C3	15607	Q9NWV4			FALSE	Q9NWV4	Q9NWV4		FALSE	LoxMDSVALKGGR	GSASMVQKcmCK	48	59	11	10	8	8	55	66	4	8.968	FALSE	TRUE	FALSE	FALSE	Self	0	0
Scan: 39223 Run: L1_20211028_BB_HCMV_b4_5mM_repl2_B12 P1_MSMKEVDEQMLNVQNK P2_KLAVNMVPFPR 4 1	L1_20211028_BB_HCMV_b4_5mM_repl2_B12	39223	P07437;Q9BUF5;Q13885;Q3ZCM7;Q9BVA1;Q13509;P68371	;;;;;;	;;;;;;	FALSE	P07437;Q13885;Q9BVA1;P68371	P07437;Q13885;Q9BVA1;P68371	;;;	FALSE	KLAVNMVPFPR	MSMKEVDEQMLNVQNK	252;252;252;252;252;252;252	321;321;321;321	11	16	1	4	252;252;252;252;252;252;252	324;324;324;324	4	8.968	FALSE	TRUE	FALSE	FALSE	Self	0	0
Scan: 33901 Run: L1_20211028_BB_HCMV_b4_5mM_repl2_C7 P1_SSVSNAPPVASPSILKPGASAALQSR P2_HQKVQELLQR 16 3	L1_20211028_BB_HCMV_b4_5mM_repl2_C7	33901	lcl|EF999921.1_prot_ABV71562.1_65 [protein=UL32] [protein_id=ABV71562.1] [location=complement(72668..75817)] [gbkey=CDS]			FALSE	lcl|EF999921.1_prot_ABV71578.1_81 [protein=UL48] [protein_id=ABV71578.1] [location=97096..103818] [gbkey=CDS]	lcl|EF999921.1_prot_ABV71578.1_81 [protein=UL48] [protein_id=ABV71578.1] [location=97096..103818] [gbkey=CDS]		FALSE	SSVSNAPPVASPSILKPGASAALQSR	HQKVQELLQR	957	1428	26	10	16	3	972	1430	5	8.968	FALSE	TRUE	FALSE	FALSE	Between	0	0
Scan: 29917 Run: L1_20211028_BB_HCMV_b4_5mM_repl2_D1 P1_GSGSVKYQALATASGEEVAALSHHDSLESR P2_GGQKTASNDTSTK 6 4	L1_20211028_BB_HCMV_b4_5mM_repl2_D1	29917	lcl|EF999921.1_prot_ABV71622.1_125 [protein=UL100] [protein_id=ABV71622.1] [location=complement(178925..180046)] [gbkey=CDS]			FALSE	lcl|EF999921.1_prot_ABV71563.1_66 [protein=UL33] [protein_id=ABV71563.1] [location=76075..77247] [gbkey=CDS]	lcl|EF999921.1_prot_ABV71563.1_66 [protein=UL33] [protein_id=ABV71563.1] [location=76075..77247] [gbkey=CDS]		FALSE	GSGSVKYQALATASGEEVAALSHHDSLESR	GGQKTASNDTSTK	327	363	30	13	6	4	332	366	5	8.968	FALSE	TRUE	FALSE	FALSE	Between	0	0
Scan: 32648 Run: L1_20211028_BB_HCMV_b4_5mM_repl2_B12 P1_SIYGEKFEDENFILK P2_DKGMSLNQSTR 6 2	L1_20211028_BB_HCMV_b4_5mM_repl2_B12	32648	lcl|EF999921.1_prot_ABV71622.1_125 [protein=UL100] [protein_id=ABV71622.1] [location=complement(178925..180046)] [gbkey=CDS]			FALSE	P62937	P62937		FALSE	DKGMSLNQSTR	SIYGEKFEDENFILK	107	77	11	15	2	6	108	82	4	8.968	FALSE	TRUE	FALSE	FALSE	Between	0	0
Scan: 27814 Run: L1_20211028_BB_HCMV_b4_5mM_repl2_B10 P1_TIAPALVSKK P2_IDKLoxMIEMDGTENK 9 3	L1_20211028_BB_HCMV_b4_5mM_repl2_B10	27814	P06733			FALSE	P06733	P06733		FALSE	TIAPALVSKK	IDKLoxMIEMDGTENK	72	90	10	14	9	3	80	92	4	8.968	FALSE	TRUE	FALSE	FALSE	Self	0	0
Scan: 13258 Run: L1_20210907_BB_HCMVVir_XL5mmb4_B6 P1_QNSPVAPTAQPKAPPSR P2_LANQDEGPEDEEDEVPKK 12 17	L1_20210907_BB_HCMVVir_XL5mmb4_B6	13258	Q6P1N0			FALSE	Q6P1N0	Q6P1N0		FALSE	QNSPVAPTAQPKAPPSR	LANQDEGPEDEEDEVPKK	453	435	17	18	12	17	464	451	4	8.968	FALSE	TRUE	FALSE	FALSE	Self	0	0
Scan: 24647 Run: L1_20210907_BB_HCMVVir_XL5mmb4_C3 P1_NKELEIAQDR P2_LNNQLKALTEK 2 6	L1_20210907_BB_HCMVVir_XL5mmb4_C3	24647	P12270			FALSE	P12270	P12270		FALSE	LNNQLKALTEK	NKELEIAQDR	85	96	11	10	6	2	90	97	4	8.968	FALSE	TRUE	FALSE	FALSE	Self	0	0
Scan: 21658 Run: L1_20210907_BB_HCMVVir_XL5mmb4_B10 P1_TAAAPKAGPGVVR P2_MGVDKIIPVDK 6 5	L1_20210907_BB_HCMVVir_XL5mmb4_B10	21658	Q15691			FALSE	Q15691	Q15691		FALSE	TAAAPKAGPGVVR	MGVDKIIPVDK	169	85	13	11	6	5	174	89	4	8.967	FALSE	TRUE	FALSE	FALSE	Self	0	0
Scan: 46250 Run: L1_20211028_BB_HCMV_b4_5mM_repl2_C1 P1_WLPVKTDVWDLVK P2_DKGMSLNQSTR 5 2	L1_20211028_BB_HCMV_b4_5mM_repl2_C1	46250	lcl|EF999921.1_prot_ABV71622.1_125 [protein=UL100] [protein_id=ABV71622.1] [location=complement(178925..180046)] [gbkey=CDS]			FALSE	lcl|EF999921.1_prot_ABV71616.1_119 [protein=UL94] [protein_id=ABV71616.1] [location=170055..171092] [gbkey=CDS]	lcl|EF999921.1_prot_ABV71616.1_119 [protein=UL94] [protein_id=ABV71616.1] [location=170055..171092] [gbkey=CDS]		FALSE	DKGMSLNQSTR	WLPVKTDVWDLVK	107	312	11	13	2	5	108	316	4	8.967	FALSE	TRUE	FALSE	FALSE	Between	0	0
Scan: 25892 Run: L1_20211028_BB_HCMV_b4_5mM_repl2_B12 P1_LoxMQDKEEMIGK P2_LKEEIDLLNR 5 2	L1_20211028_BB_HCMV_b4_5mM_repl2_B12	25892	Q96IZ0			FALSE	Q96IZ0	Q96IZ0		FALSE	LKEEIDLLNR	LoxMQDKEEMIGK	303	292	10	11	2	5	304	296	4	8.967	FALSE	TRUE	FALSE	FALSE	Self	0	0
Scan: 20431 Run: L1_20211028_BB_HCMV_b4_5mM_repl2_C9 P1_ILVKGHGAMDLTcmCQK P2_DSYVGDEAQSKR 4 11	L1_20211028_BB_HCMV_b4_5mM_repl2_C9	20431	P63267;P63261;P68133;P62736;P68032	;;;;	;;;;	FALSE	lcl|EF999921.1_prot_ABV71616.1_119 [protein=UL94] [protein_id=ABV71616.1] [location=170055..171092] [gbkey=CDS]	lcl|EF999921.1_prot_ABV71616.1_119 [protein=UL94] [protein_id=ABV71616.1] [location=170055..171092] [gbkey=CDS]		FALSE	DSYVGDEAQSKR	ILVKGHGAMDLTcmCQK	52;51;53;53;53	153	12	15	11	4	62;61;63;63;63	156	5	8.967	FALSE	TRUE	FALSE	FALSE	Between	0	0
Scan: 21925 Run: L1_20210907_BB_HCMVVir_XL5mmb4_D6 P1_VKAEGPGLSR P2_TGVELGKPTHFTVNAKAAGK 2 16	L1_20210907_BB_HCMVVir_XL5mmb4_D6	21925	P21333			FALSE	P21333	P21333		FALSE	TGVELGKPTHFTVNAKAAGK	VKAEGPGLSR	885	875	20	10	16	2	900	876	6	8.967	FALSE	TRUE	FALSE	FALSE	Self	0	0
Scan: 34661 Run: L1_20210907_BB_HCMVVir_XL5mmb4_B4 P1_VGINYQPPTVVPGGDLAKVQR P2_GDVVPKDVNAAIATIK 18 6	L1_20210907_BB_HCMVVir_XL5mmb4_B4	34661	P0DPH7;P0DPH8;Q6PEY2;P68366;Q71U36;Q9BQE3	;;;;;	;;;;;	FALSE	P0DPH7;P0DPH8;Q6PEY2;Q71U36;Q9BQE3	P0DPH7;P0DPH8;Q6PEY2;Q71U36;Q9BQE3	;;;;	FALSE	VGINYQPPTVVPGGDLAKVQR	GDVVPKDVNAAIATIK	353;353;353;353;353;353	321;321;321;321;321	21	16	18	6	370;370;370;370;370;370	326;326;326;326;326	4	8.967	FALSE	TRUE	FALSE	FALSE	Self	0	0
Scan: 32657 Run: L1_20210907_BB_HCMVVir_XL5mmb4_C5 P1_SYSSVIEKALR P2_LNKALQSNLR 8 3	L1_20210907_BB_HCMVVir_XL5mmb4_C5	32657	Q9Y3R5			FALSE	Q9Y3R5	Q9Y3R5		FALSE	SYSSVIEKALR	LNKALQSNLR	16	44	11	10	8	3	23	46	4	8.967	FALSE	TRUE	FALSE	FALSE	Self	0	0
Scan: 23443 Run: L1_20210907_BB_HCMVVir_XL5mmb4_D4 P1_TASNDTSTKIPHR P2_ISQRPPTPGTKKPAAPLSF 9 11	L1_20210907_BB_HCMVVir_XL5mmb4_D4	23443	lcl|EF999921.1_prot_ABV71621.1_124 [protein=UL99] [protein_id=ABV71621.1] [location=178095..178667] [gbkey=CDS]			FALSE	lcl|EF999921.1_prot_ABV71563.1_66 [protein=UL33] [protein_id=ABV71563.1] [location=76075..77247] [gbkey=CDS]	lcl|EF999921.1_prot_ABV71563.1_66 [protein=UL33] [protein_id=ABV71563.1] [location=76075..77247] [gbkey=CDS]		FALSE	ISQRPPTPGTKKPAAPLSF	TASNDTSTKIPHR	172	367	19	13	11	9	182	375	5	8.967	FALSE	TRUE	FALSE	FALSE	Between	0	0
Scan: 18716 Run: L1_20210907_BB_HCMVVir_XL5mmb4_B11 P1_LcmCDFNPKSSK P2_DSLYKDAoxMQYASESK 7 5	L1_20210907_BB_HCMVVir_XL5mmb4_B11	18716	Q00610			FALSE	P09496	P09496		FALSE	DSLYKDAoxMQYASESK	LcmCDFNPKSSK	1531	217	15	10	5	7	1535	223	4	8.967	FALSE	TRUE	FALSE	FALSE	Between	0	0
Scan: 12420 Run: L1_20210907_BB_HCMVVir_XL5mmb4_D9_20210913201621 P1_LTDKHQSIEEAK P2_LTDKHQSIEEAK 4 4	L1_20210907_BB_HCMVVir_XL5mmb4_D9_20210913201621	12420	Q13464			FALSE	Q13464	Q13464		FALSE	LTDKHQSIEEAK	LTDKHQSIEEAK	698	698	12	12	4	4	701	701	5	8.967	FALSE	TRUE	FALSE	FALSE	Self	0	0
Scan: 9500 Run: L1_20211028_BB_HCMV_b4_5mM_repl2_C2 P1_KAMEGAGTDEK P2_GAGTDEKTLTR 1 7	L1_20211028_BB_HCMV_b4_5mM_repl2_C2	9500	P08133			FALSE	P08133	P08133		FALSE	GAGTDEKTLTR	KAMEGAGTDEK	614	446	11	11	7	1	620	446	4	8.967	FALSE	TRUE	FALSE	FALSE	Self	0	0
Scan: 15014 Run: L1_20210907_BB_HCMVVir_XL5mmb4_C12 P1_VYKNTDTKDPLER P2_ALKNTADAoxMER 3 3	L1_20210907_BB_HCMVVir_XL5mmb4_C12	15014	lcl|EF999921.1_prot_ABV71608.1_111 [protein=UL86] [protein_id=ABV71608.1] [location=complement(157885..161997)] [gbkey=CDS]			FALSE	lcl|EF999921.1_prot_ABV71608.1_111 [protein=UL86] [protein_id=ABV71608.1] [location=complement(157885..161997)] [gbkey=CDS]	lcl|EF999921.1_prot_ABV71608.1_111 [protein=UL86] [protein_id=ABV71608.1] [location=complement(157885..161997)] [gbkey=CDS]		FALSE	VYKNTDTKDPLER	ALKNTADAoxMER	375	163	13	11	3	3	377	165	4	8.966	FALSE	TRUE	FALSE	FALSE	Self	0	0
Scan: 38399 Run: L1_20211028_BB_HCMV_b4_5mM_repl2_B12 P1_VMKFSVSPVVR P2_VFSGLVSTGLKVR 3 11	L1_20211028_BB_HCMV_b4_5mM_repl2_B12	38399	P13639			FALSE	P13639	P13639		FALSE	VFSGLVSTGLKVR	VMKFSVSPVVR	416	496	13	11	11	3	426	498	4	8.966	FALSE	TRUE	FALSE	FALSE	Self	0	0
Scan: 19010 Run: L1_20210907_BB_HCMVVir_XL5mmb4_C8 P1_KSASSATAcmCTSGVMTR P2_ILVKGHGAoxMDLTcmCQK 1 4	L1_20210907_BB_HCMVVir_XL5mmb4_C8	19010	lcl|EF999921.1_prot_ABV71616.1_119 [protein=UL94] [protein_id=ABV71616.1] [location=170055..171092] [gbkey=CDS]			FALSE	lcl|EF999921.1_prot_ABV71605.1_108 [protein=UL83] [protein_id=ABV71605.1] [location=complement(153063..154748)] [gbkey=CDS]	lcl|EF999921.1_prot_ABV71605.1_108 [protein=UL83] [protein_id=ABV71605.1] [location=complement(153063..154748)] [gbkey=CDS]		FALSE	ILVKGHGAoxMDLTcmCQK	KSASSATAcmCTSGVMTR	153	438	15	16	4	1	156	438	5	8.966	FALSE	TRUE	FALSE	FALSE	Between	0	0
Scan: 35444 Run: L1_20211028_BB_HCMV_b4_5mM_repl2_C10 P1_TYEEIASLVAEQPKK P2_ELLTVGQEHWKR 14 11	L1_20211028_BB_HCMV_b4_5mM_repl2_C10	35444	Q9Y5X1			FALSE	Q9Y5X1	Q9Y5X1		FALSE	TYEEIASLVAEQPKK	ELLTVGQEHWKR	470	415	15	12	14	11	483	425	5	8.966	FALSE	TRUE	FALSE	FALSE	Self	0	0
Scan: 24282 Run: L1_20210907_BB_HCMVVir_XL5mmb4_B10 P1_TFLLTTSSKEDTcmCFLK P2_KAEEQVQATR 9 1	L1_20210907_BB_HCMVVir_XL5mmb4_B10	24282	Q86VP1			FALSE	Q86VP1	Q86VP1		FALSE	TFLLTTSSKEDTcmCFLK	KAEEQVQATR	338	358	16	10	9	1	346	358	4	8.966	FALSE	TRUE	FALSE	FALSE	Self	0	0
Scan: 39248 Run: L1_20210907_BB_HCMVVir_XL5mmb4_C3 P1_GLTSVINQKLKDDEVAQLK P2_EKLIAPVAEEEATVPNNK 9 2	L1_20210907_BB_HCMVVir_XL5mmb4_C3	39248	P07195			FALSE	P07195	P07195		FALSE	EKLIAPVAEEEATVPNNK	GLTSVINQKLKDDEVAQLK	6	300	18	19	2	9	7	308	5	8.966	FALSE	TRUE	FALSE	FALSE	Self	0	0
Scan: 22305 Run: L1_20210907_BB_HCMVVir_XL5mmb4_B9 P1_SSLLSLoxMTGKK P2_DVAKGSEGENPLTVPGR 10 4	L1_20210907_BB_HCMVVir_XL5mmb4_B9	22305	Q6WKZ4			FALSE	Q6WKZ4	Q6WKZ4		FALSE	SSLLSLoxMTGKK	DVAKGSEGENPLTVPGR	434	445	11	17	10	4	443	448	4	8.965	FALSE	TRUE	FALSE	FALSE	Self	0	0
Scan: 33828 Run: L1_20211028_BB_HCMV_b4_5mM_repl2_C10 P1_ILVKGHGAMDLTcmCQK P2_GFWTLTPGKPDK 4 9	L1_20211028_BB_HCMV_b4_5mM_repl2_C10	33828	lcl|EF999921.1_prot_ABV71604.1_107 [protein=UL82] [protein_id=ABV71604.1] [location=complement(151195..152874)] [gbkey=CDS]			FALSE	lcl|EF999921.1_prot_ABV71616.1_119 [protein=UL94] [protein_id=ABV71616.1] [location=170055..171092] [gbkey=CDS]	lcl|EF999921.1_prot_ABV71616.1_119 [protein=UL94] [protein_id=ABV71616.1] [location=170055..171092] [gbkey=CDS]		FALSE	GFWTLTPGKPDK	ILVKGHGAMDLTcmCQK	368	153	12	15	9	4	376	156	5	8.965	FALSE	TRUE	FALSE	FALSE	Between	0	0
Scan: 33625 Run: L1_20211028_BB_HCMV_b4_5mM_repl2_D8 P1_MQIFVKTLTGK P2_HLTQKPDVDLEAHPK 6 5	L1_20211028_BB_HCMV_b4_5mM_repl2_D8	33625	lcl|EF999921.1_prot_ABV71562.1_65 [protein=UL32] [protein_id=ABV71562.1] [location=complement(72668..75817)] [gbkey=CDS]			FALSE	P0CG47;P62987;P62979;P0CG48	P0CG47;P62987;P62979;P0CG48	;;;	FALSE	HLTQKPDVDLEAHPK	MQIFVKTLTGK	22	1;1;1;1	15	11	5	6	26	6;6;6;6	5	8.965	FALSE	TRUE	FALSE	FALSE	Between	0	0
Scan: 32928 Run: L1_20211028_BB_HCMV_b4_5mM_repl2_D11 P1_NSDNGPHIEDKSDTNR P2_HANTALVNAVNKLVYTGR 11 12	L1_20211028_BB_HCMV_b4_5mM_repl2_D11	32928	lcl|EF999921.1_prot_ABV71562.1_65 [protein=UL32] [protein_id=ABV71562.1] [location=complement(72668..75817)] [gbkey=CDS]			FALSE	lcl|EF999921.1_prot_ABV71646.1_149 [protein=UL146] [protein_id=ABV71646.1] [location=complement(213333..213677)] [gbkey=CDS]	lcl|EF999921.1_prot_ABV71646.1_149 [protein=UL146] [protein_id=ABV71646.1] [location=complement(213333..213677)] [gbkey=CDS]		FALSE	HANTALVNAVNKLVYTGR	NSDNGPHIEDKSDTNR	191	93	18	16	12	11	202	103	5	8.965	FALSE	TRUE	FALSE	FALSE	Between	0	0
Scan: 38134 Run: L1_20210907_BB_HCMVVir_XL5mmb4_C7 P1_HQKVQELLQR P2_FTDTLVDITDTETSAKPPVTTAYK 3 16	L1_20210907_BB_HCMVVir_XL5mmb4_C7	38134	lcl|EF999921.1_prot_ABV71562.1_65 [protein=UL32] [protein_id=ABV71562.1] [location=complement(72668..75817)] [gbkey=CDS]			FALSE	lcl|EF999921.1_prot_ABV71578.1_81 [protein=UL48] [protein_id=ABV71578.1] [location=97096..103818] [gbkey=CDS]	lcl|EF999921.1_prot_ABV71578.1_81 [protein=UL48] [protein_id=ABV71578.1] [location=97096..103818] [gbkey=CDS]		FALSE	FTDTLVDITDTETSAKPPVTTAYK	HQKVQELLQR	549	1428	24	10	16	3	564	1430	5	8.965	FALSE	TRUE	FALSE	FALSE	Between	0	0
Scan: 24736 Run: L1_20210907_BB_HCMVVir_XL5mmb4_B10 P1_AIcmCIDPAYSKAYGR P2_AAAYSKLGNYAGAVQDcmCER 10 6	L1_20210907_BB_HCMVVir_XL5mmb4_B10	24736	O43765			FALSE	O43765	O43765		FALSE	AIcmCIDPAYSKAYGR	AAAYSKLGNYAGAVQDcmCER	151	132	14	19	10	6	160	137	5	8.965	FALSE	TRUE	FALSE	FALSE	Self	0	0
Scan: 28908 Run: L1_20210907_BB_HCMVVir_XL5mmb4_C9 P1_TPcmCEEVYVKHoxMGNR P2_GPGLSQAFVGQKNSFTVDcmCSK 9 12	L1_20210907_BB_HCMVVir_XL5mmb4_C9	28908	Q14315			FALSE	Q14315	Q14315		FALSE	TPcmCEEVYVKHoxMGNR	GPGLSQAFVGQKNSFTVDcmCSK	2677	2642	14	21	9	12	2685	2653	5	8.965	FALSE	TRUE	FALSE	FALSE	Self	0	0
Scan: 30250 Run: L1_20210907_BB_HCMVVir_XL5mmb4_B11 P1_VDKGGDPALIR P2_LLIDEAILKcmCDAER 3 9	L1_20210907_BB_HCMVVir_XL5mmb4_B11	30250	P49591			FALSE	P49591	P49591		FALSE	LLIDEAILKcmCDAER	VDKGGDPALIR	108	10	14	11	9	3	116	12	4	8.964	FALSE	TRUE	FALSE	FALSE	Self	0	0
Scan: 20142 Run: L1_20211028_BB_HCMV_b4_5mM_repl2_D7 P1_TVDGPSGKLWR P2_FHGTVKAENGK 8 6	L1_20211028_BB_HCMV_b4_5mM_repl2_D7	20142	P04406			FALSE	P04406	P04406		FALSE	TVDGPSGKLWR	FHGTVKAENGK	187	56	11	11	8	6	194	61	5	8.964	FALSE	TRUE	FALSE	FALSE	Self	0	0
Scan: 9768 Run: L1_20210907_BB_HCMVVir_XL5mmb4_B12_stopped P1_VEKVVVSNR P2_DNSToxMGYoxMAAKK 3 11	L1_20210907_BB_HCMVVir_XL5mmb4_B12_stopped	9768	P07900			FALSE	P07900	P07900		FALSE	DNSToxMGYoxMAAKK	VEKVVVSNR	621	583	12	9	11	3	631	585	4	8.964	FALSE	TRUE	FALSE	FALSE	Self	0	0
Scan: 19551 Run: L1_20211028_BB_HCMV_b4_5mM_repl2_D12 P1_ISKEIGGDVQK P2_HAEoxMVHTGLKLER 3 10	L1_20211028_BB_HCMV_b4_5mM_repl2_D12	19551	Q01518			FALSE	Q01518	Q01518		FALSE	HAEoxMVHTGLKLER	ISKEIGGDVQK	72	61	13	11	10	3	81	63	4	8.964	FALSE	TRUE	FALSE	FALSE	Self	0	0
Scan: 25225 Run: L1_20210907_BB_HCMVVir_XL5mmb4_D4 P1_ILAGKQKPNLGK P2_AIIKPQYVDQIPKAAK 5 13	L1_20210907_BB_HCMVVir_XL5mmb4_D4	25225	P61221			FALSE	P61221	P61221		FALSE	AIIKPQYVDQIPKAAK	ILAGKQKPNLGK	166	122	16	12	13	5	178	126	5	8.964	FALSE	TRUE	FALSE	FALSE	Self	0	0
Scan: 28330 Run: L1_20211028_BB_HCMV_b4_5mM_repl2_C11 P1_SLKIAAGIFK P2_ENITEDEAKEVHR 3 9	L1_20211028_BB_HCMV_b4_5mM_repl2_C11	28330	Q5VW32			FALSE	Q5VW32	Q5VW32		FALSE	ENITEDEAKEVHR	SLKIAAGIFK	133	146	13	10	9	3	141	148	4	8.964	FALSE	TRUE	FALSE	FALSE	Self	0	0
Scan: 33515 Run: L1_20210907_BB_HCMVVir_XL5mmb4_C10 P1_TcmCKNFAELAR P2_GGASIYGKQFEDELHPDLK 3 8	L1_20210907_BB_HCMVVir_XL5mmb4_C10	33515	Q9Y3C6			FALSE	Q9Y3C6	Q9Y3C6		FALSE	GGASIYGKQFEDELHPDLK	TcmCKNFAELAR	73	35	19	10	8	3	80	37	5	8.964	FALSE	TRUE	FALSE	FALSE	Self	0	0
Scan: 38313 Run: L1_20210907_BB_HCMVVir_XL5mmb4_B11 P1_YLNFVKGVVDSDDLPLNVSR P2_GLFDEYGSKK 6 9	L1_20210907_BB_HCMVVir_XL5mmb4_B11	38313	P14625			FALSE	P14625	P14625		FALSE	YLNFVKGVVDSDDLPLNVSR	GLFDEYGSKK	429	396	20	10	6	9	434	404	4	8.964	FALSE	TRUE	FALSE	FALSE	Self	0	0
Scan: 23162 Run: L1_20211028_BB_HCMV_b4_5mM_repl2_D8 P1_ScmCGKDGFHIR P2_INKMLScmCAGADR 4 3	L1_20211028_BB_HCMV_b4_5mM_repl2_D8	23162	P27635			FALSE	P27635	P27635		FALSE	INKMLScmCAGADR	ScmCGKDGFHIR	99	79	12	10	3	4	101	82	4	8.964	FALSE	TRUE	FALSE	FALSE	Self	0	0
Scan: 29159 Run: L1_20210907_BB_HCMVVir_XL5mmb4_B8 P1_TVAFDLSSPQKSGTGPQPGSAGMGGAK P2_GFWTLTPGKPDK 11 9	L1_20210907_BB_HCMVVir_XL5mmb4_B8	29159	lcl|EF999921.1_prot_ABV71562.1_65 [protein=UL32] [protein_id=ABV71562.1] [location=complement(72668..75817)] [gbkey=CDS]			FALSE	lcl|EF999921.1_prot_ABV71604.1_107 [protein=UL82] [protein_id=ABV71604.1] [location=complement(151195..152874)] [gbkey=CDS]	lcl|EF999921.1_prot_ABV71604.1_107 [protein=UL82] [protein_id=ABV71604.1] [location=complement(151195..152874)] [gbkey=CDS]		FALSE	TVAFDLSSPQKSGTGPQPGSAGMGGAK	GFWTLTPGKPDK	1002	368	27	12	11	9	1012	376	5	8.964	FALSE	TRUE	FALSE	FALSE	Between	0	0
Scan: 23363 Run: L1_20210907_BB_HCMVVir_XL5mmb4_C10 P1_QLQLAQEAAQKR P2_LQAEEKAHAFAVQQK 11 6	L1_20210907_BB_HCMVVir_XL5mmb4_C10	23363	Q15149			FALSE	Q15149	Q15149		FALSE	QLQLAQEAAQKR	LQAEEKAHAFAVQQK	2172	2184	12	15	11	6	2182	2189	5	8.964	FALSE	TRUE	FALSE	FALSE	Self	0	0
Scan: 35944 Run: L1_20211028_BB_HCMV_b4_5mM_repl2_D9 P1_LYDIDVAKVNTLIRPDGEK P2_HQIKQAVK 8 4	L1_20211028_BB_HCMV_b4_5mM_repl2_D9	35944	P62750			FALSE	P62750	P62750		FALSE	LYDIDVAKVNTLIRPDGEK	HQIKQAVK	116	107	19	8	8	4	123	110	4	8.964	FALSE	TRUE	FALSE	FALSE	Self	0	0
Scan: 40253 Run: L1_20211028_BB_HCMV_b4_5mM_repl2_C9 P1_LDHKFDLMYAK P2_GDVVPKDVNAAIATIK 4 6	L1_20211028_BB_HCMV_b4_5mM_repl2_C9	40253	P0DPH7;P0DPH8;P68366;Q71U36;Q9BQE3	;;;;	;;;;	FALSE	P0DPH7;P0DPH8;Q6PEY2;Q71U36;Q9BQE3	P0DPH7;P0DPH8;Q6PEY2;Q71U36;Q9BQE3	;;;;	FALSE	LDHKFDLMYAK	GDVVPKDVNAAIATIK	391;391;391;391;391	321;321;321;321;321	11	16	4	6	394;394;394;394;394	326;326;326;326;326	5	8.964	FALSE	TRUE	FALSE	FALSE	Self	0	0
Scan: 24824 Run: L1_20210907_BB_HCMVVir_XL5mmb4_C6 P1_TEcmCAEPPRDEPPADGALKR P2_AEELKTQANDYFK 18 5	L1_20210907_BB_HCMVVir_XL5mmb4_C6	24824	P53041			FALSE	P53041	P53041		FALSE	TEcmCAEPPRDEPPADGALKR	AEELKTQANDYFK	9	28	19	13	18	5	26	32	5	8.964	FALSE	TRUE	FALSE	FALSE	Self	0	0
Scan: 17307 Run: L1_20210907_BB_HCMVVir_XL5mmb4_C1 P1_TVAEKVDAVR P2_SDSKFAYTGTEoxMR 5 4	L1_20210907_BB_HCMVVir_XL5mmb4_C1	17307	P46736			FALSE	P46736	P46736		FALSE	TVAEKVDAVR	SDSKFAYTGTEoxMR	61	48	10	13	5	4	65	51	4	8.963	FALSE	TRUE	FALSE	FALSE	Self	0	0
Scan: 33882 Run: L1_20210907_BB_HCMVVir_XL5mmb4_B2 P1_TVAFDLSSPQKSGTGPQPGSAGoxMGGAK P2_SGTGPQPGSAGMGGAKTPSDAVQNILQK 11 16	L1_20210907_BB_HCMVVir_XL5mmb4_B2	33882	lcl|EF999921.1_prot_ABV71562.1_65 [protein=UL32] [protein_id=ABV71562.1] [location=complement(72668..75817)] [gbkey=CDS]			FALSE	lcl|EF999921.1_prot_ABV71562.1_65 [protein=UL32] [protein_id=ABV71562.1] [location=complement(72668..75817)] [gbkey=CDS]	lcl|EF999921.1_prot_ABV71562.1_65 [protein=UL32] [protein_id=ABV71562.1] [location=complement(72668..75817)] [gbkey=CDS]		FALSE	TVAFDLSSPQKSGTGPQPGSAGoxMGGAK	SGTGPQPGSAGMGGAKTPSDAVQNILQK	1002	1013	27	28	11	16	1012	1028	5	8.963	FALSE	TRUE	FALSE	FALSE	Self	0	0
Scan: 37224 Run: L1_20211028_BB_HCMV_b4_5mM_repl2_B7_20211029160627 P1_IQLQPTSIEKEVFPIoxMAK P2_FVEKPQVFVSNK 10 4	L1_20211028_BB_HCMV_b4_5mM_repl2_B7_20211029160627	37224	Q9Y5P6			FALSE	Q9Y5P6	Q9Y5P6		FALSE	IQLQPTSIEKEVFPIoxMAK	FVEKPQVFVSNK	186	159	18	12	10	4	195	162	4	8.963	FALSE	TRUE	FALSE	FALSE	Self	0	0
Scan: 37660 Run: L1_20211028_BB_HCMV_b4_5mM_repl2_D4 P1_NIHSSDWPKFFEK P2_DVNcmCPFKIQDR 9 7	L1_20211028_BB_HCMV_b4_5mM_repl2_D4	37660	Q9Y224			FALSE	Q9Y224	Q9Y224		FALSE	NIHSSDWPKFFEK	DVNcmCPFKIQDR	50	66	13	11	9	7	58	72	5	8.963	FALSE	TRUE	FALSE	FALSE	Self	0	0
Scan: 42381 Run: L1_20211028_BB_HCMV_b4_5mM_repl2_B10 P1_VGVVPSLKPTLGGK P2_NLLSVAYKNVIGAR 8 8	L1_20211028_BB_HCMV_b4_5mM_repl2_B10	42381	P62258			FALSE	lcl|EF999921.1_prot_ABV71562.1_65 [protein=UL32] [protein_id=ABV71562.1] [location=complement(72668..75817)] [gbkey=CDS]	lcl|EF999921.1_prot_ABV71562.1_65 [protein=UL32] [protein_id=ABV71562.1] [location=complement(72668..75817)] [gbkey=CDS]		FALSE	NLLSVAYKNVIGAR	VGVVPSLKPTLGGK	43	897	14	14	8	8	50	904	5	8.963	FALSE	TRUE	FALSE	FALSE	Between	0	0
Scan: 44037 Run: L1_20210907_BB_HCMVVir_XL5mmb4_C10 P1_ILVKGHGAMDLTcmCQK P2_ETLVTAIGQTEPIAFVHLKDTEVQR 4 19	L1_20210907_BB_HCMVVir_XL5mmb4_C10	44037	lcl|EF999921.1_prot_ABV71562.1_65 [protein=UL32] [protein_id=ABV71562.1] [location=complement(72668..75817)] [gbkey=CDS]			FALSE	lcl|EF999921.1_prot_ABV71616.1_119 [protein=UL94] [protein_id=ABV71616.1] [location=170055..171092] [gbkey=CDS]	lcl|EF999921.1_prot_ABV71616.1_119 [protein=UL94] [protein_id=ABV71616.1] [location=170055..171092] [gbkey=CDS]		FALSE	ETLVTAIGQTEPIAFVHLKDTEVQR	ILVKGHGAMDLTcmCQK	142	153	25	15	19	4	160	156	6	8.963	FALSE	TRUE	FALSE	FALSE	Between	0	0
Scan: 25579 Run: L1_20210907_BB_HCMVVir_XL5mmb4_B11 P1_TKSQGGEPTYNVAVGR P2_EGFFTNGLTLGAKK 2 13	L1_20210907_BB_HCMVVir_XL5mmb4_B11	25579	P35080			FALSE	P35080	P35080		FALSE	TKSQGGEPTYNVAVGR	EGFFTNGLTLGAKK	90	57	16	14	2	13	91	69	4	8.963	FALSE	TRUE	FALSE	FALSE	Self	0	0
Scan: 35176 Run: L1_20210907_BB_HCMVVir_XL5mmb4_B8 P1_IQEKVDSIDDR P2_GLVSSDELAKDVTGAEALLER 4 10	L1_20210907_BB_HCMVVir_XL5mmb4_B8	35176	Q13813			FALSE	Q01082	Q01082		FALSE	GLVSSDELAKDVTGAEALLER	IQEKVDSIDDR	1360	1246	21	11	10	4	1369	1249	4	8.963	FALSE	TRUE	FALSE	FALSE	Between	0	0
Scan: 23208 Run: L1_20210907_BB_HCMVVir_XL5mmb4_C3 P1_VNVDKVLER P2_DKGMSLNQSTR 5 2	L1_20210907_BB_HCMVVir_XL5mmb4_C3	23208	lcl|EF999921.1_prot_ABV71622.1_125 [protein=UL100] [protein_id=ABV71622.1] [location=complement(178925..180046)] [gbkey=CDS]			FALSE	Q15836;P63027	Q15836;P63027	;	FALSE	DKGMSLNQSTR	VNVDKVLER	107	31;48	11	9	2	5	108	35;52	4	8.963	FALSE	TRUE	FALSE	FALSE	Between	0	0
Scan: 40475 Run: L1_20211028_BB_HCMV_b4_5mM_repl2_C8 P1_VSFELFADKVPK P2_ILVKGHGAMDLTcmCQK 9 4	L1_20211028_BB_HCMV_b4_5mM_repl2_C8	40475	lcl|EF999921.1_prot_ABV71616.1_119 [protein=UL94] [protein_id=ABV71616.1] [location=170055..171092] [gbkey=CDS]			FALSE	P62937	P62937		FALSE	ILVKGHGAMDLTcmCQK	VSFELFADKVPK	153	20	15	12	4	9	156	28	5	8.963	FALSE	TRUE	FALSE	FALSE	Between	0	0
Scan: 32284 Run: L1_20210907_BB_HCMVVir_XL5mmb4_B9 P1_SNVKIQSTPVK P2_NATNVEQSFMTMAAEIKK 4 17	L1_20210907_BB_HCMVVir_XL5mmb4_B9	32284	P62820			FALSE	P62820	P62820		FALSE	NATNVEQSFMTMAAEIKK	SNVKIQSTPVK	157	188	18	11	17	4	173	191	4	8.963	FALSE	TRUE	FALSE	FALSE	Self	0	0
Scan: 20111 Run: L1_20210907_BB_HCMVVir_XL5mmb4_B11 P1_VVKQASEGPLK P2_VVDLMAHMASKE 3 11	L1_20210907_BB_HCMVVir_XL5mmb4_B11	20111	P04406			FALSE	P04406	P04406		FALSE	VVDLMAHMASKE	VVKQASEGPLK	324	261	12	11	11	3	334	263	4	8.963	FALSE	TRUE	FALSE	FALSE	Self	0	0
Scan: 44126 Run: L1_20211028_BB_HCMV_b4_5mM_repl2_B10 P1_VLELYSQKELR P2_INPSAILSAIYNKPIAAR 8 13	L1_20211028_BB_HCMV_b4_5mM_repl2_B10	44126	lcl|EF999921.1_prot_ABV71586.1_89 [protein=UL55] [protein_id=ABV71586.1] [location=complement(114533..117256)] [gbkey=CDS]			FALSE	lcl|EF999921.1_prot_ABV71586.1_89 [protein=UL55] [protein_id=ABV71586.1] [location=complement(114533..117256)] [gbkey=CDS]	lcl|EF999921.1_prot_ABV71586.1_89 [protein=UL55] [protein_id=ABV71586.1] [location=complement(114533..117256)] [gbkey=CDS]		FALSE	INPSAILSAIYNKPIAAR	VLELYSQKELR	523	663	18	11	13	8	535	670	4	8.963	FALSE	TRUE	FALSE	FALSE	Self	0	0
Scan: 25781 Run: L1_20210907_BB_HCMVVir_XL5mmb4_C10 P1_KGTVEGFEPADNKcmCLLR P2_ISTVVSSKEVNK 13 8	L1_20210907_BB_HCMVVir_XL5mmb4_C10	25781	P37108			FALSE	P37108	P37108		FALSE	KGTVEGFEPADNKcmCLLR	ISTVVSSKEVNK	43	67	17	12	13	8	55	74	5	8.962	FALSE	TRUE	FALSE	FALSE	Self	0	0
Scan: 2857 Run: L1_20210907_BB_HCMVVir_XL5mmb4_D4 P1_GGQKTASNDTSTK P2_EATHDGPKK 4 8	L1_20210907_BB_HCMVVir_XL5mmb4_D4	2857	lcl|EF999921.1_prot_ABV71621.1_124 [protein=UL99] [protein_id=ABV71621.1] [location=178095..178667] [gbkey=CDS]			FALSE	lcl|EF999921.1_prot_ABV71563.1_66 [protein=UL33] [protein_id=ABV71563.1] [location=76075..77247] [gbkey=CDS]	lcl|EF999921.1_prot_ABV71563.1_66 [protein=UL33] [protein_id=ABV71563.1] [location=76075..77247] [gbkey=CDS]		FALSE	EATHDGPKK	GGQKTASNDTSTK	83	363	9	13	8	4	90	366	4	8.962	FALSE	TRUE	FALSE	FALSE	Between	0	0
Scan: 22735 Run: L1_20211028_BB_HCMV_b4_5mM_repl2_B11 P1_KEAAENSLVAYK P2_ATKMQVIGDQYVK 1 3	L1_20211028_BB_HCMV_b4_5mM_repl2_B11	22735	lcl|EF999921.1_prot_ABV71605.1_108 [protein=UL83] [protein_id=ABV71605.1] [location=complement(153063..154748)] [gbkey=CDS]			FALSE	P62258	P62258		FALSE	ATKMQVIGDQYVK	KEAAENSLVAYK	213	142	13	12	3	1	215	142	4	8.962	FALSE	TRUE	FALSE	FALSE	Between	0	0
Scan: 9353 Run: L1_20211028_BB_HCMV_b4_5mM_repl2_D1 P1_NPQQQESLKHATR P2_GAGSKTLQQNAESR 9 5	L1_20211028_BB_HCMV_b4_5mM_repl2_D1	9353	O95816			FALSE	O95816	O95816		FALSE	NPQQQESLKHATR	GAGSKTLQQNAESR	103	196	13	14	9	5	111	200	5	8.962	FALSE	TRUE	FALSE	FALSE	Self	0	0
Scan: 42340 Run: L1_20211028_BB_HCMV_b4_5mM_repl2_B12 P1_WLPVKTDVWDLVK P2_KGVTDGQYATSLR 5 1	L1_20211028_BB_HCMV_b4_5mM_repl2_B12	42340	lcl|EF999921.1_prot_ABV71555.1_58 [protein=UL25] [protein_id=ABV71555.1] [location=62874..64844] [gbkey=CDS]			FALSE	lcl|EF999921.1_prot_ABV71616.1_119 [protein=UL94] [protein_id=ABV71616.1] [location=170055..171092] [gbkey=CDS]	lcl|EF999921.1_prot_ABV71616.1_119 [protein=UL94] [protein_id=ABV71616.1] [location=170055..171092] [gbkey=CDS]		FALSE	KGVTDGQYATSLR	WLPVKTDVWDLVK	322	312	13	13	1	5	322	316	4	8.962	FALSE	TRUE	FALSE	FALSE	Between	0	0
Scan: 17665 Run: L1_20211028_BB_HCMV_b4_5mM_repl2_B10 P1_DGEKEDAASDK P2_ATKMQVIGDQYVK 4 3	L1_20211028_BB_HCMV_b4_5mM_repl2_B10	17665	lcl|EF999921.1_prot_ABV71605.1_108 [protein=UL83] [protein_id=ABV71605.1] [location=complement(153063..154748)] [gbkey=CDS]			FALSE	lcl|EF999921.1_prot_ABV71619.1_122 [protein=UL97] [protein_id=ABV71619.1] [location=174187..176310] [gbkey=CDS]	lcl|EF999921.1_prot_ABV71619.1_122 [protein=UL97] [protein_id=ABV71619.1] [location=174187..176310] [gbkey=CDS]		FALSE	ATKMQVIGDQYVK	DGEKEDAASDK	213	113	13	11	3	4	215	116	4	8.962	FALSE	TRUE	FALSE	FALSE	Between	0	0
Scan: 36106 Run: L1_20211028_BB_HCMV_b4_5mM_repl2_B11 P1_TPSDAVQNILQKIEK P2_DKGoxMSLNQSTR 12 2	L1_20211028_BB_HCMV_b4_5mM_repl2_B11	36106	lcl|EF999921.1_prot_ABV71562.1_65 [protein=UL32] [protein_id=ABV71562.1] [location=complement(72668..75817)] [gbkey=CDS]			FALSE	lcl|EF999921.1_prot_ABV71622.1_125 [protein=UL100] [protein_id=ABV71622.1] [location=complement(178925..180046)] [gbkey=CDS]	lcl|EF999921.1_prot_ABV71622.1_125 [protein=UL100] [protein_id=ABV71622.1] [location=complement(178925..180046)] [gbkey=CDS]		FALSE	TPSDAVQNILQKIEK	DKGoxMSLNQSTR	1029	107	15	11	12	2	1040	108	4	8.962	FALSE	TRUE	FALSE	FALSE	Between	0	0
Scan: 21347 Run: L1_20210907_BB_HCMVVir_XL5mmb4_B7 P1_VVKQASEGPLK P2_GALQNIIPASTGAAKAVGK 3 15	L1_20210907_BB_HCMVVir_XL5mmb4_B7	21347	P04406			FALSE	P04406	P04406		FALSE	GALQNIIPASTGAAKAVGK	VVKQASEGPLK	201	261	19	11	15	3	215	263	4	8.961	FALSE	TRUE	FALSE	FALSE	Self	0	0
Scan: 28912 Run: L1_20210907_BB_HCMVVir_XL5mmb4_D2 P1_oxMKHDPENVIYFR P2_ATKMQVIGDQYVK 2 3	L1_20210907_BB_HCMVVir_XL5mmb4_D2	28912	lcl|EF999921.1_prot_ABV71642.1_145 [protein=UL132] [protein_id=ABV71642.1] [location=complement(210642..211454)] [gbkey=CDS]			FALSE	lcl|EF999921.1_prot_ABV71605.1_108 [protein=UL83] [protein_id=ABV71605.1] [location=complement(153063..154748)] [gbkey=CDS]	lcl|EF999921.1_prot_ABV71605.1_108 [protein=UL83] [protein_id=ABV71605.1] [location=complement(153063..154748)] [gbkey=CDS]		FALSE	oxMKHDPENVIYFR	ATKMQVIGDQYVK	180	213	12	13	2	3	181	215	5	8.961	FALSE	TRUE	FALSE	FALSE	Between	0	0
Scan: 37384 Run: L1_20210907_BB_HCMVVir_XL5mmb4_C9 P1_SVLISLKQAPLVH P2_KDSLYKDAoxMQYASESK 7 6	L1_20210907_BB_HCMVVir_XL5mmb4_C9	37384	Q00610			FALSE	P09496	P09496		FALSE	KDSLYKDAoxMQYASESK	SVLISLKQAPLVH	1530	236	16	13	6	7	1535	242	5	8.961	FALSE	TRUE	FALSE	FALSE	Between	0	0
Scan: 43492 Run: L1_20211028_BB_HCMV_b4_5mM_repl2_B10 P1_oxMIVcmCScmCPVLKNLVH P2_NMFcmCVKPLDLNLDR 10 6	L1_20211028_BB_HCMV_b4_5mM_repl2_B10	43492	lcl|EF999921.1_prot_ABV71562.1_65 [protein=UL32] [protein_id=ABV71562.1] [location=complement(72668..75817)] [gbkey=CDS]			FALSE	lcl|EF999921.1_prot_ABV71616.1_119 [protein=UL94] [protein_id=ABV71616.1] [location=170055..171092] [gbkey=CDS]	lcl|EF999921.1_prot_ABV71616.1_119 [protein=UL94] [protein_id=ABV71616.1] [location=170055..171092] [gbkey=CDS]		FALSE	NMFcmCVKPLDLNLDR	oxMIVcmCScmCPVLKNLVH	177	332	14	14	6	10	182	341	4	8.961	FALSE	TRUE	FALSE	FALSE	Between	0	0
Scan: 42520 Run: L1_20211028_BB_HCMV_b4_5mM_repl2_C1 P1_VIISAPSADAPMFVMGVNHEKYDNSLK P2_AVGKVIPELNGK 21 4	L1_20211028_BB_HCMV_b4_5mM_repl2_C1	42520	P04406			FALSE	P04406	P04406		FALSE	VIISAPSADAPMFVMGVNHEKYDNSLK	AVGKVIPELNGK	119	216	27	12	21	4	139	219	5	8.961	FALSE	TRUE	FALSE	FALSE	Self	0	0
Scan: 27727 Run: L1_20211028_BB_HCMV_b4_5mM_repl2_B11 P1_LcmCDFNPKSSK P2_DSLYKDAMQYASESK 7 5	L1_20211028_BB_HCMV_b4_5mM_repl2_B11	27727	Q00610			FALSE	P09496	P09496		FALSE	DSLYKDAMQYASESK	LcmCDFNPKSSK	1531	217	15	10	5	7	1535	223	4	8.961	FALSE	TRUE	FALSE	FALSE	Between	0	0
Scan: 29930 Run: L1_20210907_BB_HCMVVir_XL5mmb4_C11 P1_QEALPGPcmCIASTPKK P2_MKHDPENVIYFR 14 2	L1_20210907_BB_HCMVVir_XL5mmb4_C11	29930	lcl|EF999921.1_prot_ABV71605.1_108 [protein=UL83] [protein_id=ABV71605.1] [location=complement(153063..154748)] [gbkey=CDS]			FALSE	lcl|EF999921.1_prot_ABV71642.1_145 [protein=UL132] [protein_id=ABV71642.1] [location=complement(210642..211454)] [gbkey=CDS]	lcl|EF999921.1_prot_ABV71642.1_145 [protein=UL132] [protein_id=ABV71642.1] [location=complement(210642..211454)] [gbkey=CDS]		FALSE	QEALPGPcmCIASTPKK	MKHDPENVIYFR	544	180	15	12	14	2	557	181	4	8.961	FALSE	TRUE	FALSE	FALSE	Between	0	0
Scan: 15297 Run: L1_20210907_BB_HCMVVir_XL5mmb4_C3 P1_VISSIEQKTER P2_AKLAEQAER 8 2	L1_20210907_BB_HCMVVir_XL5mmb4_C3	15297	P31946			FALSE	P31946;P31947;P27348;P63104	P31946;P31947;P27348;P63104	;;;	FALSE	VISSIEQKTER	AKLAEQAER	63	12;10;10;10	11	9	8	2	70	13;11;11;11	4	8.961	FALSE	TRUE	FALSE	FALSE	Self	0	0
Scan: 29597 Run: L1_20211028_BB_HCMV_b4_5mM_repl2_D12 P1_MIVcmCScmCPVLKNLVH P2_KLEQHAAKK 10 8	L1_20211028_BB_HCMV_b4_5mM_repl2_D12	29597	lcl|EF999921.1_prot_ABV71616.1_119 [protein=UL94] [protein_id=ABV71616.1] [location=170055..171092] [gbkey=CDS]			FALSE	lcl|EF999921.1_prot_ABV71527.1_30 [protein=RL10] [protein_id=ABV71527.1] [location=40963..41475] [gbkey=CDS]	lcl|EF999921.1_prot_ABV71527.1_30 [protein=RL10] [protein_id=ABV71527.1] [location=40963..41475] [gbkey=CDS]		FALSE	MIVcmCScmCPVLKNLVH	KLEQHAAKK	332	126	14	9	10	8	341	133	5	8.961	FALSE	TRUE	FALSE	FALSE	Between	0	0
Scan: 27695 Run: L1_20210907_BB_HCMVVir_XL5mmb4_C9 P1_VAVEAKNPADLPK P2_KEDLYLKPIQR 6 1	L1_20210907_BB_HCMVVir_XL5mmb4_C9	27695	P13639			FALSE	P13639	P13639		FALSE	VAVEAKNPADLPK	KEDLYLKPIQR	507	439	13	11	6	1	512	439	4	8.961	FALSE	TRUE	FALSE	FALSE	Self	0	0
Scan: 4884 Run: L1_20210907_BB_HCMVVir_XL5mmb4_C8 P1_DGEKEDAASDKENQR P2_DGEKEDAASDK 4 4	L1_20210907_BB_HCMVVir_XL5mmb4_C8	4884	lcl|EF999921.1_prot_ABV71619.1_122 [protein=UL97] [protein_id=ABV71619.1] [location=174187..176310] [gbkey=CDS]			FALSE	lcl|EF999921.1_prot_ABV71619.1_122 [protein=UL97] [protein_id=ABV71619.1] [location=174187..176310] [gbkey=CDS]	lcl|EF999921.1_prot_ABV71619.1_122 [protein=UL97] [protein_id=ABV71619.1] [location=174187..176310] [gbkey=CDS]		FALSE	DGEKEDAASDKENQR	DGEKEDAASDK	113	113	15	11	4	4	116	116	4	8.961	FALSE	TRUE	FALSE	FALSE	Self	0	0
Scan: 43585 Run: L1_20211028_BB_HCMV_b4_5mM_repl2_C1 P1_SYSKLLcmCGLLAER P2_KDGNLDTSFVNPNYGR 4 1	L1_20211028_BB_HCMV_b4_5mM_repl2_C1	43585	P14174			FALSE	lcl|EF999921.1_prot_ABV71642.1_145 [protein=UL132] [protein_id=ABV71642.1] [location=complement(210642..211454)] [gbkey=CDS]	lcl|EF999921.1_prot_ABV71642.1_145 [protein=UL132] [protein_id=ABV71642.1] [location=complement(210642..211454)] [gbkey=CDS]		FALSE	SYSKLLcmCGLLAER	KDGNLDTSFVNPNYGR	75	192	13	16	4	1	78	192	4	8.961	FALSE	TRUE	FALSE	FALSE	Between	0	0
Scan: 23358 Run: L1_20211028_BB_HCMV_b4_5mM_repl2_D12 P1_KHIoxMGQNVADYoxMR P2_FPGYDSESKEFNAEVHR 1 9	L1_20211028_BB_HCMV_b4_5mM_repl2_D12	23358	P46777			FALSE	P46777	P46777		FALSE	FPGYDSESKEFNAEVHR	KHIoxMGQNVADYoxMR	180	197	17	13	9	1	188	197	4	8.961	FALSE	TRUE	FALSE	FALSE	Self	0	0
Scan: 21197 Run: L1_20210907_BB_HCMVVir_XL5mmb4_B8 P1_SGKSPILVATAVAAR P2_IVEQDToxMPPKGVR 3 10	L1_20210907_BB_HCMVVir_XL5mmb4_B8	21197	O00571;O15523	;	;	FALSE	O00571;O15523	O00571;O15523	;	FALSE	IVEQDToxMPPKGVR	SGKSPILVATAVAAR	364;362	489;487	13	15	10	3	373;371	491;489	4	8.961	FALSE	TRUE	FALSE	FALSE	Self	0	0
Scan: 24943 Run: L1_20211028_BB_HCMV_b4_5mM_repl2_C4 P1_LSDLGQESAFEKEYSR P2_HLKDSDEEENV 12 3	L1_20211028_BB_HCMV_b4_5mM_repl2_C4	24943	lcl|EF999921.1_prot_ABV71575.1_78 [protein=UL44] [protein_id=ABV71575.1] [location=complement(90411..93131)] [gbkey=CDS]			FALSE	lcl|EF999921.1_prot_ABV71586.1_89 [protein=UL55] [protein_id=ABV71586.1] [location=complement(114533..117256)] [gbkey=CDS]	lcl|EF999921.1_prot_ABV71586.1_89 [protein=UL55] [protein_id=ABV71586.1] [location=complement(114533..117256)] [gbkey=CDS]		FALSE	LSDLGQESAFEKEYSR	HLKDSDEEENV	512	897	16	11	12	3	523	899	4	8.961	FALSE	TRUE	FALSE	FALSE	Between	0	0
Scan: 39907 Run: L1_20211028_BB_HCMV_b4_5mM_repl2_B12 P1_LLQDFFNGKELNK P2_GTLDPVEKALR 9 8	L1_20211028_BB_HCMV_b4_5mM_repl2_B12	39907	P11142			FALSE	P11142;P54652	P11142;P54652	;	FALSE	GTLDPVEKALR	LLQDFFNGKELNK	312	349;352	11	13	8	9	319	357;360	4	8.961	FALSE	TRUE	FALSE	FALSE	Self	0	0
Scan: 10750 Run: L1_20210907_BB_HCMVVir_XL5mmb4_B11 P1_SNVKIQSTPVK P2_MGPGATAGGAEKSNVK 4 12	L1_20210907_BB_HCMVVir_XL5mmb4_B11	10750	P62820			FALSE	P62820	P62820		FALSE	MGPGATAGGAEKSNVK	SNVKIQSTPVK	176	188	16	11	12	4	187	191	4	8.961	FALSE	TRUE	FALSE	FALSE	Self	0	0
Scan: 12035 Run: L1_20210907_BB_HCMVVir_XL5mmb4_C7 P1_SGGYSSGKQGR P2_NKITITNDQNR 8 2	L1_20210907_BB_HCMVVir_XL5mmb4_C7	12035	Q15084			FALSE	P11021	P11021		FALSE	SGGYSSGKQGR	NKITITNDQNR	143	522	11	11	8	2	150	523	4	8.96	FALSE	TRUE	FALSE	FALSE	Between	0	0
Scan: 41764 Run: L1_20211028_BB_HCMV_b4_5mM_repl2_D7 P1_SLGKGSAPPGPVPEGSIR P2_HEVININLKNKPEWFFK 4 9	L1_20211028_BB_HCMV_b4_5mM_repl2_D7	41764	P78417			FALSE	P78417	P78417		FALSE	HEVININLKNKPEWFFK	SLGKGSAPPGPVPEGSIR	49	8	17	18	9	4	57	11	5	8.96	FALSE	TRUE	FALSE	FALSE	Self	0	0
Scan: 22148 Run: L1_20211028_BB_HCMV_b4_5mM_repl2_B8_20211029190730 P1_DTAKSLQPLAPR P2_DTAKSLQPLAPR 4 4	L1_20211028_BB_HCMV_b4_5mM_repl2_B8_20211029190730	22148	Q14764			FALSE	Q14764	Q14764		FALSE	DTAKSLQPLAPR	DTAKSLQPLAPR	441	441	12	12	4	4	444	444	4	8.96	FALSE	TRUE	FALSE	FALSE	Self	0	0
Scan: 33616 Run: L1_20210907_BB_HCMVVir_XL5mmb4_C7 P1_cmCPDGEVcmCYSPEKTAEIR P2_QVVHNKLTScmCNYNPLYLEADGR 12 6	L1_20210907_BB_HCMVVir_XL5mmb4_C7	33616	lcl|EF999921.1_prot_ABV71639.1_142 [protein=UL128] [protein_id=ABV71639.1] [location=complement(join(208578..208794,208911..209045,209169..209332))] [gbkey=CDS]			FALSE	lcl|EF999921.1_prot_ABV71639.1_142 [protein=UL128] [protein_id=ABV71639.1] [location=complement(join(208578..208794,208911..209045,209169..209332))] [gbkey=CDS]	lcl|EF999921.1_prot_ABV71639.1_142 [protein=UL128] [protein_id=ABV71639.1] [location=complement(join(208578..208794,208911..209045,209169..209332))] [gbkey=CDS]		FALSE	cmCPDGEVcmCYSPEKTAEIR	QVVHNKLTScmCNYNPLYLEADGR	58	87	17	22	12	6	69	92	5	8.96	FALSE	TRUE	FALSE	FALSE	Self	0	0
Scan: 35460 Run: L1_20211028_BB_HCMV_b4_5mM_repl2_C2 P1_NFNAVGSVLSKK P2_AKIISAAFEER 11 2	L1_20211028_BB_HCMV_b4_5mM_repl2_C2	35460	Q96AX1			FALSE	Q96AX1	Q96AX1		FALSE	NFNAVGSVLSKK	AKIISAAFEER	303	315	12	11	11	2	313	316	4	8.96	FALSE	TRUE	FALSE	FALSE	Self	0	0
Scan: 42532 Run: L1_20211028_BB_HCMV_b4_5mM_repl2_B8_20211029190730 P1_oxMIVcmCScmCPVLKNLVH P2_TDVWDLVKVEEPVSR 10 8	L1_20211028_BB_HCMV_b4_5mM_repl2_B8_20211029190730	42532	lcl|EF999921.1_prot_ABV71616.1_119 [protein=UL94] [protein_id=ABV71616.1] [location=170055..171092] [gbkey=CDS]			FALSE	lcl|EF999921.1_prot_ABV71616.1_119 [protein=UL94] [protein_id=ABV71616.1] [location=170055..171092] [gbkey=CDS]	lcl|EF999921.1_prot_ABV71616.1_119 [protein=UL94] [protein_id=ABV71616.1] [location=170055..171092] [gbkey=CDS]		FALSE	TDVWDLVKVEEPVSR	oxMIVcmCScmCPVLKNLVH	317	332	15	14	8	10	324	341	5	8.96	FALSE	TRUE	FALSE	FALSE	Self	0	0
Scan: 22836 Run: L1_20210907_BB_HCMVVir_XL5mmb4_D11_20210914031537 P1_NNTVTPGGKPNK P2_HQEGEIFDTEKEKYEITEQR 9 11	L1_20210907_BB_HCMVVir_XL5mmb4_D11_20210914031537	22836	Q02878			FALSE	P18077	P18077		FALSE	HQEGEIFDTEKEKYEITEQR	NNTVTPGGKPNK	227	55	20	12	11	9	237	63	6	8.96	FALSE	TRUE	FALSE	FALSE	Between	0	0
Scan: 14015 Run: L1_20211028_BB_HCMV_b4_5mM_repl2_D6 P1_YKEEFEKNK P2_KTQDQISNIK 7 1	L1_20211028_BB_HCMV_b4_5mM_repl2_D6	14015	Q14847			FALSE	Q14847	Q14847		FALSE	YKEEFEKNK	KTQDQISNIK	86	112	9	10	7	1	92	112	4	8.96	FALSE	TRUE	FALSE	FALSE	Self	0	0
Scan: 19323 Run: L1_20210907_BB_HCMVVir_XL5mmb4_C2 P1_SAAVGYYDEEEKR P2_ALSTGEKGFGYK 12 7	L1_20210907_BB_HCMVVir_XL5mmb4_C2	19323	lcl|EF999921.1_prot_ABV71562.1_65 [protein=UL32] [protein_id=ABV71562.1] [location=complement(72668..75817)] [gbkey=CDS]			FALSE	P62937	P62937		FALSE	SAAVGYYDEEEKR	ALSTGEKGFGYK	362	38	13	12	12	7	373	44	4	8.96	FALSE	TRUE	FALSE	FALSE	Between	0	0
Scan: 34975 Run: L1_20210907_BB_HCMVVir_XL5mmb4_D2 P1_TVTSALKELYR P2_TKLLPLEEHYR 7 2	L1_20210907_BB_HCMVVir_XL5mmb4_D2	34975	Q9NZN4			FALSE	Q9NZN4	Q9NZN4		FALSE	TKLLPLEEHYR	TVTSALKELYR	31	20	11	11	2	7	32	26	5	8.96	FALSE	TRUE	FALSE	FALSE	Self	0	0
Scan: 25153 Run: L1_20210907_BB_HCMVVir_XL5mmb4_B11 P1_YGVIIVGNPKALSK P2_KLVNTINPGAR 10 1	L1_20210907_BB_HCMVVir_XL5mmb4_B11	25153	Q92900			FALSE	Q92900	Q92900		FALSE	YGVIIVGNPKALSK	KLVNTINPGAR	879	929	14	11	10	1	888	929	4	8.96	FALSE	TRUE	FALSE	FALSE	Self	0	0
Scan: 33014 Run: L1_20210907_BB_HCMVVir_XL5mmb4_B7 P1_GFWTLTPGKPDK P2_FTDTLVDITDTETSAKPPVTTAYK 9 16	L1_20210907_BB_HCMVVir_XL5mmb4_B7	33014	lcl|EF999921.1_prot_ABV71562.1_65 [protein=UL32] [protein_id=ABV71562.1] [location=complement(72668..75817)] [gbkey=CDS]			FALSE	lcl|EF999921.1_prot_ABV71604.1_107 [protein=UL82] [protein_id=ABV71604.1] [location=complement(151195..152874)] [gbkey=CDS]	lcl|EF999921.1_prot_ABV71604.1_107 [protein=UL82] [protein_id=ABV71604.1] [location=complement(151195..152874)] [gbkey=CDS]		FALSE	FTDTLVDITDTETSAKPPVTTAYK	GFWTLTPGKPDK	549	368	24	12	16	9	564	376	5	8.96	FALSE	TRUE	FALSE	FALSE	Between	0	0
Scan: 24846 Run: L1_20210907_BB_HCMVVir_XL5mmb4_D10_20210914001548 P1_VGoxMVETNSQDRPVDDVKIIK P2_GYYNGTKFHR 17 7	L1_20210907_BB_HCMVVir_XL5mmb4_D10_20210914001548	24846	Q9Y3C6			FALSE	Q9Y3C6	Q9Y3C6		FALSE	VGoxMVETNSQDRPVDDVKIIK	GYYNGTKFHR	142	46	20	10	17	7	158	52	6	8.96	FALSE	TRUE	FALSE	FALSE	Self	0	0
Scan: 4703 Run: L1_20210907_BB_HCMVVir_XL5mmb4_C12 P1_EDAASDKENQR P2_DGEKEDAASDKENQR 7 11	L1_20210907_BB_HCMVVir_XL5mmb4_C12	4703	lcl|EF999921.1_prot_ABV71619.1_122 [protein=UL97] [protein_id=ABV71619.1] [location=174187..176310] [gbkey=CDS]			FALSE	lcl|EF999921.1_prot_ABV71619.1_122 [protein=UL97] [protein_id=ABV71619.1] [location=174187..176310] [gbkey=CDS]	lcl|EF999921.1_prot_ABV71619.1_122 [protein=UL97] [protein_id=ABV71619.1] [location=174187..176310] [gbkey=CDS]		FALSE	DGEKEDAASDKENQR	EDAASDKENQR	113	117	15	11	11	7	123	123	4	8.96	FALSE	TRUE	FALSE	FALSE	Self	0	0
Scan: 29475 Run: L1_20210907_BB_HCMVVir_XL5mmb4_C4 P1_QEALPGPcmCIASTPKK P2_ISQRPPTPGTKKPAAPLSF 14 11	L1_20210907_BB_HCMVVir_XL5mmb4_C4	29475	lcl|EF999921.1_prot_ABV71605.1_108 [protein=UL83] [protein_id=ABV71605.1] [location=complement(153063..154748)] [gbkey=CDS]			FALSE	lcl|EF999921.1_prot_ABV71621.1_124 [protein=UL99] [protein_id=ABV71621.1] [location=178095..178667] [gbkey=CDS]	lcl|EF999921.1_prot_ABV71621.1_124 [protein=UL99] [protein_id=ABV71621.1] [location=178095..178667] [gbkey=CDS]		FALSE	QEALPGPcmCIASTPKK	ISQRPPTPGTKKPAAPLSF	544	172	15	19	14	11	557	182	4	8.96	FALSE	TRUE	FALSE	FALSE	Between	0	0
Scan: 25828 Run: L1_20210907_BB_HCMVVir_XL5mmb4_B7 P1_KNAPMESGEEEFLL P2_AQQNGTDSLDGQTGTQDKGQKPNLLDR 1 18	L1_20210907_BB_HCMVVir_XL5mmb4_B7	25828	lcl|EF999921.1_prot_ABV71586.1_89 [protein=UL55] [protein_id=ABV71586.1] [location=complement(114533..117256)] [gbkey=CDS]			FALSE	lcl|EF999921.1_prot_ABV71517.1_20 [protein=US27] [protein_id=ABV71517.1] [location=21860..22945] [gbkey=CDS]	lcl|EF999921.1_prot_ABV71517.1_20 [protein=US27] [protein_id=ABV71517.1] [location=21860..22945] [gbkey=CDS]		FALSE	AQQNGTDSLDGQTGTQDKGQKPNLLDR	KNAPMESGEEEFLL	861	348	27	14	18	1	878	348	4	8.959	FALSE	TRUE	FALSE	FALSE	Between	0	0
Scan: 40776 Run: L1_20211028_BB_HCMV_b4_5mM_repl2_B10 P1_EMYKTDLEK P2_ASMKGLGTDEDSLIEIIcmCSR 4 4	L1_20211028_BB_HCMV_b4_5mM_repl2_B10	40776	A6NMY6;P07355	;	;	FALSE	A6NMY6;P07355	A6NMY6;P07355	;	FALSE	ASMKGLGTDEDSLIEIIcmCSR	EMYKTDLEK	116;116	149;149	20	9	4	4	119;119	152;152	4	8.959	FALSE	TRUE	FALSE	FALSE	Self	0	0
Scan: 25777 Run: L1_20211028_BB_HCMV_b4_5mM_repl2_C11 P1_SSQQKMEEQLQETR P2_HAAFSLVSPQVTKASPGR 5 13	L1_20211028_BB_HCMV_b4_5mM_repl2_C11	25777	lcl|EF999921.1_prot_ABV71562.1_65 [protein=UL32] [protein_id=ABV71562.1] [location=complement(72668..75817)] [gbkey=CDS]			FALSE	lcl|EF999921.1_prot_ABV71578.1_81 [protein=UL48] [protein_id=ABV71578.1] [location=97096..103818] [gbkey=CDS]	lcl|EF999921.1_prot_ABV71578.1_81 [protein=UL48] [protein_id=ABV71578.1] [location=97096..103818] [gbkey=CDS]		FALSE	HAAFSLVSPQVTKASPGR	SSQQKMEEQLQETR	491	1170	18	14	13	5	503	1174	4	8.959	FALSE	TRUE	FALSE	FALSE	Between	0	0
Scan: 39228 Run: L1_20210907_BB_HCMVVir_XL5mmb4_C4 P1_MKHDPENVIYFR P2_KNAPoxMESGEEEFLL 2 1	L1_20210907_BB_HCMVVir_XL5mmb4_C4	39228	lcl|EF999921.1_prot_ABV71517.1_20 [protein=US27] [protein_id=ABV71517.1] [location=21860..22945] [gbkey=CDS]			FALSE	lcl|EF999921.1_prot_ABV71642.1_145 [protein=UL132] [protein_id=ABV71642.1] [location=complement(210642..211454)] [gbkey=CDS]	lcl|EF999921.1_prot_ABV71642.1_145 [protein=UL132] [protein_id=ABV71642.1] [location=complement(210642..211454)] [gbkey=CDS]		FALSE	KNAPoxMESGEEEFLL	MKHDPENVIYFR	348	180	14	12	1	2	348	181	4	8.959	FALSE	TRUE	FALSE	FALSE	Between	0	0
Scan: 22652 Run: L1_20211028_BB_HCMV_b4_5mM_repl2_C11 P1_HAAFSLVSPQVTKASPGR P2_ALKNTADAoxMER 13 3	L1_20211028_BB_HCMV_b4_5mM_repl2_C11	22652	lcl|EF999921.1_prot_ABV71562.1_65 [protein=UL32] [protein_id=ABV71562.1] [location=complement(72668..75817)] [gbkey=CDS]			FALSE	lcl|EF999921.1_prot_ABV71608.1_111 [protein=UL86] [protein_id=ABV71608.1] [location=complement(157885..161997)] [gbkey=CDS]	lcl|EF999921.1_prot_ABV71608.1_111 [protein=UL86] [protein_id=ABV71608.1] [location=complement(157885..161997)] [gbkey=CDS]		FALSE	HAAFSLVSPQVTKASPGR	ALKNTADAoxMER	491	163	18	11	13	3	503	165	5	8.959	FALSE	TRUE	FALSE	FALSE	Between	0	0
Scan: 20943 Run: L1_20210907_BB_HCMVVir_XL5mmb4_B11 P1_IPLKDVVPR P2_EASSTQDTGKLPVK 4 10	L1_20210907_BB_HCMVVir_XL5mmb4_B11	20943	P41240			FALSE	P41240	P41240		FALSE	IPLKDVVPR	EASSTQDTGKLPVK	390	338	9	14	4	10	393	347	4	8.959	FALSE	TRUE	FALSE	FALSE	Self	0	0
Scan: 30423 Run: L1_20211028_BB_HCMV_b4_5mM_repl2_C11 P1_YAEIVHLTLPDGTKR P2_VFNGSGKPIDR 14 7	L1_20211028_BB_HCMV_b4_5mM_repl2_C11	30423	P21281			FALSE	P21281	P21281		FALSE	YAEIVHLTLPDGTKR	VFNGSGKPIDR	68	131	15	11	14	7	81	137	4	8.959	FALSE	TRUE	FALSE	FALSE	Self	0	0
Scan: 24673 Run: L1_20210907_BB_HCMVVir_XL5mmb4_B11 P1_ADFQKVLQLYPNNK P2_AAKTQLAVcmCQQR 5 3	L1_20210907_BB_HCMVVir_XL5mmb4_B11	24673	Q02790			FALSE	Q02790	Q02790		FALSE	AAKTQLAVcmCQQR	ADFQKVLQLYPNNK	388	374	12	14	3	5	390	378	4	8.959	FALSE	TRUE	FALSE	FALSE	Self	0	0
Scan: 30875 Run: L1_20211028_BB_HCMV_b4_5mM_repl2_D12 P1_HQKVQELLQR P2_HAAFSLVSPQVTKASPGR 3 13	L1_20211028_BB_HCMV_b4_5mM_repl2_D12	30875	lcl|EF999921.1_prot_ABV71562.1_65 [protein=UL32] [protein_id=ABV71562.1] [location=complement(72668..75817)] [gbkey=CDS]			FALSE	lcl|EF999921.1_prot_ABV71578.1_81 [protein=UL48] [protein_id=ABV71578.1] [location=97096..103818] [gbkey=CDS]	lcl|EF999921.1_prot_ABV71578.1_81 [protein=UL48] [protein_id=ABV71578.1] [location=97096..103818] [gbkey=CDS]		FALSE	HAAFSLVSPQVTKASPGR	HQKVQELLQR	491	1428	18	10	13	3	503	1430	6	8.959	FALSE	TRUE	FALSE	FALSE	Between	0	0
Scan: 29029 Run: L1_20210907_BB_HCMVVir_XL5mmb4_D4 P1_RPEILKQEIK P2_DSDYYNoxMLLKK 6 10	L1_20210907_BB_HCMVVir_XL5mmb4_D4	29029	P63010			FALSE	P63010	P63010		FALSE	DSDYYNoxMLLKK	RPEILKQEIK	273	313	11	10	10	6	282	318	5	8.959	FALSE	TRUE	FALSE	FALSE	Self	0	0
Scan: 34203 Run: L1_20211028_BB_HCMV_b4_5mM_repl2_B11 P1_TPSDAVQNILQKIEK P2_SSQQKoxMEEQLQETR 12 5	L1_20211028_BB_HCMV_b4_5mM_repl2_B11	34203	lcl|EF999921.1_prot_ABV71562.1_65 [protein=UL32] [protein_id=ABV71562.1] [location=complement(72668..75817)] [gbkey=CDS]			FALSE	lcl|EF999921.1_prot_ABV71578.1_81 [protein=UL48] [protein_id=ABV71578.1] [location=97096..103818] [gbkey=CDS]	lcl|EF999921.1_prot_ABV71578.1_81 [protein=UL48] [protein_id=ABV71578.1] [location=97096..103818] [gbkey=CDS]		FALSE	TPSDAVQNILQKIEK	SSQQKoxMEEQLQETR	1029	1170	15	14	12	5	1040	1174	4	8.959	FALSE	TRUE	FALSE	FALSE	Between	0	0
Scan: 25248 Run: L1_20210907_BB_HCMVVir_XL5mmb4_B9 P1_VEKIPGGIIEDScmCVLR P2_KGESQTDIEITR 3 1	L1_20210907_BB_HCMVVir_XL5mmb4_B9	25248	P49368			FALSE	P49368	P49368		FALSE	KGESQTDIEITR	VEKIPGGIIEDScmCVLR	249	201	12	16	1	3	249	203	4	8.959	FALSE	TRUE	FALSE	FALSE	Self	0	0
Scan: 17020 Run: L1_20210907_BB_HCMVVir_XL5mmb4_D9_20210913201621 P1_LSSPoxMTTTSTSQKPVLGKR P2_HNGTGGKSIYGEK 18 7	L1_20210907_BB_HCMVVir_XL5mmb4_D9_20210913201621	17020	lcl|EF999921.1_prot_ABV71562.1_65 [protein=UL32] [protein_id=ABV71562.1] [location=complement(72668..75817)] [gbkey=CDS]			FALSE	P62937	P62937		FALSE	LSSPoxMTTTSTSQKPVLGKR	HNGTGGKSIYGEK	763	70	19	13	18	7	780	76	6	8.959	FALSE	TRUE	FALSE	FALSE	Between	0	0
Scan: 37368 Run: L1_20211028_BB_HCMV_b4_5mM_repl2_B8_20211029190730 P1_IPTISTQLKILSTVK P2_ALIQcmCAKDIAK 9 7	L1_20211028_BB_HCMV_b4_5mM_repl2_B8_20211029190730	37368	P18206			FALSE	P18206	P18206		FALSE	IPTISTQLKILSTVK	ALIQcmCAKDIAK	1056	1014	15	11	9	7	1064	1020	5	8.958	FALSE	TRUE	FALSE	FALSE	Self	0	0
Scan: 25619 Run: L1_20210907_BB_HCMVVir_XL5mmb4_B6 P1_TLTGKTITLEVEPSDTIENVK P2_KGVTDGQYATSLR 5 1	L1_20210907_BB_HCMVVir_XL5mmb4_B6	25619	lcl|EF999921.1_prot_ABV71555.1_58 [protein=UL25] [protein_id=ABV71555.1] [location=62874..64844] [gbkey=CDS]			FALSE	P0CG47;P0CG47;P0CG47;P62987;P62979;P0CG48;P0CG48;P0CG48;P0CG48;P0CG48;P0CG48;P0CG48;P0CG48;P0CG48	P0CG47;P0CG47;P0CG47;P62987;P62979;P0CG48;P0CG48;P0CG48;P0CG48;P0CG48;P0CG48;P0CG48;P0CG48;P0CG48	;;;;;;;;;;;;;	FALSE	KGVTDGQYATSLR	TLTGKTITLEVEPSDTIENVK	322	7;83;159;7;7;83;387;7;311;615;235;539;159;463	13	21	1	5	322	11;87;163;11;11;87;391;11;315;619;239;543;163;467	4	8.958	FALSE	TRUE	FALSE	FALSE	Between	0	0
Scan: 28297 Run: L1_20211028_BB_HCMV_b4_5mM_repl2_B12 P1_VSSKNSLESYAFNMK P2_AMTKDNNLLGK 4 4	L1_20211028_BB_HCMV_b4_5mM_repl2_B12	28297	P11142			FALSE	P11142;P54652	P11142;P54652	;	FALSE	VSSKNSLESYAFNMK	AMTKDNNLLGK	536	448;451	15	11	4	4	539	451;454	4	8.958	FALSE	TRUE	FALSE	FALSE	Self	0	0
Scan: 22579 Run: L1_20210907_BB_HCMVVir_XL5mmb4_C3 P1_VVGKEQGQNLAR P2_QWNNcmCAFLESSAKSK 4 13	L1_20210907_BB_HCMVVir_XL5mmb4_C3	22579	P61224;A6NIZ1	;	;	FALSE	P61224;A6NIZ1	P61224;A6NIZ1	;	FALSE	VVGKEQGQNLAR	QWNNcmCAFLESSAKSK	125;125	137;137	12	15	4	13	128;128	149;149	4	8.958	FALSE	TRUE	FALSE	FALSE	Self	0	0
Scan: 26001 Run: L1_20211028_BB_HCMV_b4_5mM_repl2_B12 P1_ELNITAAKEIEVGGGR P2_ALKNTADAMER 8 3	L1_20211028_BB_HCMV_b4_5mM_repl2_B12	26001	P62081			FALSE	lcl|EF999921.1_prot_ABV71608.1_111 [protein=UL86] [protein_id=ABV71608.1] [location=complement(157885..161997)] [gbkey=CDS]	lcl|EF999921.1_prot_ABV71608.1_111 [protein=UL86] [protein_id=ABV71608.1] [location=complement(157885..161997)] [gbkey=CDS]		FALSE	ELNITAAKEIEVGGGR	ALKNTADAMER	42	163	16	11	8	3	49	165	4	8.958	FALSE	TRUE	FALSE	FALSE	Between	0	0
Scan: 43463 Run: L1_20211028_BB_HCMV_b4_5mM_repl2_C8 P1_SFLKLYTTMPVAK P2_DMIHIADTKVAR 4 9	L1_20211028_BB_HCMV_b4_5mM_repl2_C8	43463	Q9Y262			FALSE	Q9Y262	Q9Y262		FALSE	DMIHIADTKVAR	SFLKLYTTMPVAK	526	462	12	13	9	4	534	465	5	8.958	FALSE	TRUE	FALSE	FALSE	Self	0	0
Scan: 28354 Run: L1_20210907_BB_HCMVVir_XL5mmb4_C11 P1_TSFDKPDQMAALFKR P2_IGQETDKTTTR 14 7	L1_20210907_BB_HCMVVir_XL5mmb4_C11	28354	Q9Y2A7			FALSE	Q9Y2A7	Q9Y2A7		FALSE	IGQETDKTTTR	TSFDKPDQMAALFKR	1069	882	11	15	7	14	1075	895	4	8.958	FALSE	TRUE	FALSE	FALSE	Self	0	0
Scan: 21746 Run: L1_20210907_BB_HCMVVir_XL5mmb4_B9 P1_STTGMKTVAFDLSSPQK P2_DKGMSLNQSTR 6 2	L1_20210907_BB_HCMVVir_XL5mmb4_B9	21746	lcl|EF999921.1_prot_ABV71562.1_65 [protein=UL32] [protein_id=ABV71562.1] [location=complement(72668..75817)] [gbkey=CDS]			FALSE	lcl|EF999921.1_prot_ABV71622.1_125 [protein=UL100] [protein_id=ABV71622.1] [location=complement(178925..180046)] [gbkey=CDS]	lcl|EF999921.1_prot_ABV71622.1_125 [protein=UL100] [protein_id=ABV71622.1] [location=complement(178925..180046)] [gbkey=CDS]		FALSE	STTGMKTVAFDLSSPQK	DKGMSLNQSTR	996	107	17	11	6	2	1001	108	4	8.958	FALSE	TRUE	FALSE	FALSE	Between	0	0
Scan: 42278 Run: L1_20211028_BB_HCMV_b4_5mM_repl2_B10 P1_TASTDLKQLNQVNFTLPK P2_KEGLSFLGGLR 7 1	L1_20211028_BB_HCMV_b4_5mM_repl2_B10	42278	Q6WKZ4			FALSE	Q6WKZ4	Q6WKZ4		FALSE	TASTDLKQLNQVNFTLPK	KEGLSFLGGLR	278	296	18	11	7	1	284	296	4	8.958	FALSE	TRUE	FALSE	FALSE	Self	0	0
Scan: 35678 Run: L1_20211028_BB_HCMV_b4_5mM_repl2_C2 P1_TLKQFLQEEcmCMWK P2_DKGoxMSLNQSTR 3 2	L1_20211028_BB_HCMV_b4_5mM_repl2_C2	35678	lcl|EF999921.1_prot_ABV71616.1_119 [protein=UL94] [protein_id=ABV71616.1] [location=170055..171092] [gbkey=CDS]			FALSE	lcl|EF999921.1_prot_ABV71622.1_125 [protein=UL100] [protein_id=ABV71622.1] [location=complement(178925..180046)] [gbkey=CDS]	lcl|EF999921.1_prot_ABV71622.1_125 [protein=UL100] [protein_id=ABV71622.1] [location=complement(178925..180046)] [gbkey=CDS]		FALSE	TLKQFLQEEcmCMWK	DKGoxMSLNQSTR	14	107	13	11	3	2	16	108	4	8.958	FALSE	TRUE	FALSE	FALSE	Between	0	0
Scan: 25676 Run: L1_20211028_BB_HCMV_b4_5mM_repl2_C11 P1_YVESKPTNELSQR P2_HAAFSLVSPQVTKASPGR 5 13	L1_20211028_BB_HCMV_b4_5mM_repl2_C11	25676	lcl|EF999921.1_prot_ABV71562.1_65 [protein=UL32] [protein_id=ABV71562.1] [location=complement(72668..75817)] [gbkey=CDS]			FALSE	lcl|EF999921.1_prot_ABV71578.1_81 [protein=UL48] [protein_id=ABV71578.1] [location=97096..103818] [gbkey=CDS]	lcl|EF999921.1_prot_ABV71578.1_81 [protein=UL48] [protein_id=ABV71578.1] [location=97096..103818] [gbkey=CDS]		FALSE	HAAFSLVSPQVTKASPGR	YVESKPTNELSQR	491	506	18	13	13	5	503	510	5	8.957	FALSE	TRUE	FALSE	FALSE	Between	0	0
Scan: 28493 Run: L1_20211028_BB_HCMV_b4_5mM_repl2_C9 P1_oxMSGTVSKHVTVVGELSR P2_AFVENYPQFKK 7 10	L1_20211028_BB_HCMV_b4_5mM_repl2_C9	28493	Q9NRW7			FALSE	Q9NRW7	Q9NRW7		FALSE	AFVENYPQFKK	oxMSGTVSKHVTVVGELSR	313	324	11	17	10	7	322	330	4	8.957	FALSE	TRUE	FALSE	FALSE	Self	0	0
Scan: 34207 Run: L1_20210907_BB_HCMVVir_XL5mmb4_B10 P1_NPYYGGESASITPLEDLYKR P2_FKIPGSPPESMGR 19 2	L1_20210907_BB_HCMVVir_XL5mmb4_B10	34207	P50395			FALSE	P50395	P50395		FALSE	NPYYGGESASITPLEDLYKR	FKIPGSPPESMGR	36	56	20	13	19	2	54	57	4	8.957	FALSE	TRUE	FALSE	FALSE	Self	0	0
Scan: 33794 Run: L1_20211028_BB_HCMV_b4_5mM_repl2_D3 P1_SDEQKLHLPDVVLGNTR P2_ILVKGHGAoxMDLTcmCQK 5 4	L1_20211028_BB_HCMV_b4_5mM_repl2_D3	33794	lcl|EF999921.1_prot_ABV71575.1_78 [protein=UL44] [protein_id=ABV71575.1] [location=complement(90411..93131)] [gbkey=CDS]			FALSE	lcl|EF999921.1_prot_ABV71616.1_119 [protein=UL94] [protein_id=ABV71616.1] [location=170055..171092] [gbkey=CDS]	lcl|EF999921.1_prot_ABV71616.1_119 [protein=UL94] [protein_id=ABV71616.1] [location=170055..171092] [gbkey=CDS]		FALSE	SDEQKLHLPDVVLGNTR	ILVKGHGAoxMDLTcmCQK	610	153	17	15	5	4	614	156	5	8.957	FALSE	TRUE	FALSE	FALSE	Between	0	0
Scan: 42366 Run: L1_20211028_BB_HCMV_b4_5mM_repl2_C2 P1_MYDAAKLLYNNVSNFGR P2_LcmCDFNPKSSK 6 7	L1_20211028_BB_HCMV_b4_5mM_repl2_C2	42366	Q00610			FALSE	P09496	P09496		FALSE	MYDAAKLLYNNVSNFGR	LcmCDFNPKSSK	1210	217	17	10	6	7	1215	223	4	8.957	FALSE	TRUE	FALSE	FALSE	Between	0	0
Scan: 36656 Run: L1_20210907_BB_HCMVVir_XL5mmb4_C10 P1_LDHKFDLoxMYAK P2_GDVVPKDVNAAIATIK 4 6	L1_20210907_BB_HCMVVir_XL5mmb4_C10	36656	P0DPH7;P0DPH8;P68366;Q71U36;Q9BQE3	;;;;	;;;;	FALSE	P0DPH7;P0DPH8;Q6PEY2;Q71U36;Q9BQE3	P0DPH7;P0DPH8;Q6PEY2;Q71U36;Q9BQE3	;;;;	FALSE	LDHKFDLoxMYAK	GDVVPKDVNAAIATIK	391;391;391;391;391	321;321;321;321;321	11	16	4	6	394;394;394;394;394	326;326;326;326;326	5	8.957	FALSE	TRUE	FALSE	FALSE	Self	0	0
Scan: 29429 Run: L1_20211028_BB_HCMV_b4_5mM_repl2_B12 P1_LEAMcmCFDGVKR P2_DYQDNKADVILK 10 6	L1_20211028_BB_HCMV_b4_5mM_repl2_B12	29429	P47813			FALSE	P47813	P47813		FALSE	LEAMcmCFDGVKR	DYQDNKADVILK	47	83	11	12	10	6	56	88	4	8.957	FALSE	TRUE	FALSE	FALSE	Self	0	0
Scan: 31072 Run: L1_20210907_BB_HCMVVir_XL5mmb4_C1 P1_YAVLYQPLFDKR P2_NLQVKcmCAQIEAK 11 5	L1_20210907_BB_HCMVVir_XL5mmb4_C1	31072	P55209			FALSE	P55209	P55209		FALSE	YAVLYQPLFDKR	NLQVKcmCAQIEAK	106	83	12	12	11	5	116	87	4	8.957	FALSE	TRUE	FALSE	FALSE	Self	0	0
Scan: 46007 Run: L1_20210907_BB_HCMVVir_XL5mmb4_C5 P1_KNAPMESGEEEFLL P2_GSGSVKYQALATASGEEVAALSHHDSLESR 1 6	L1_20210907_BB_HCMVVir_XL5mmb4_C5	46007	lcl|EF999921.1_prot_ABV71622.1_125 [protein=UL100] [protein_id=ABV71622.1] [location=complement(178925..180046)] [gbkey=CDS]			FALSE	lcl|EF999921.1_prot_ABV71517.1_20 [protein=US27] [protein_id=ABV71517.1] [location=21860..22945] [gbkey=CDS]	lcl|EF999921.1_prot_ABV71517.1_20 [protein=US27] [protein_id=ABV71517.1] [location=21860..22945] [gbkey=CDS]		FALSE	GSGSVKYQALATASGEEVAALSHHDSLESR	KNAPMESGEEEFLL	327	348	30	14	6	1	332	348	5	8.957	FALSE	TRUE	FALSE	FALSE	Between	0	0
Scan: 20705 Run: L1_20211028_BB_HCMV_b4_5mM_repl2_C3 P1_cmCGKGLESTTLADK P2_GcmCYAKNFGPK 3 5	L1_20211028_BB_HCMV_b4_5mM_repl2_C3	20705	P21291			FALSE	P21291;Q16527	P21291;Q16527	;	FALSE	cmCGKGLESTTLADK	GcmCYAKNFGPK	149	169;169	13	10	3	5	151	173;173	4	8.957	FALSE	TRUE	FALSE	FALSE	Self	0	0
Scan: 26155 Run: L1_20210907_BB_HCMVVir_XL5mmb4_B9 P1_LDDLVSKSEVLGTQSK P2_GEAKVVLLK 7 4	L1_20210907_BB_HCMVVir_XL5mmb4_B9	26155	O15498			FALSE	O15498	O15498		FALSE	GEAKVVLLK	LDDLVSKSEVLGTQSK	12	167	9	16	4	7	15	173	4	8.957	FALSE	TRUE	FALSE	FALSE	Self	0	0
Scan: 29263 Run: L1_20210907_BB_HCMVVir_XL5mmb4_C1 P1_GLFDEYGSKK P2_EELVKNLGTIAK 9 5	L1_20210907_BB_HCMVVir_XL5mmb4_C1	29263	P14625			FALSE	P14625	P14625		FALSE	GLFDEYGSKK	EELVKNLGTIAK	396	157	10	12	9	5	404	161	4	8.957	FALSE	TRUE	FALSE	FALSE	Self	0	0
Scan: 27829 Run: L1_20211028_BB_HCMV_b4_5mM_repl2_D6 P1_HWGGNVLGPKSVAR P2_AoxMELLKVSK 10 6	L1_20211028_BB_HCMV_b4_5mM_repl2_D6	27829	P62424			FALSE	Q9Y3U8	Q9Y3U8		FALSE	HWGGNVLGPKSVAR	AoxMELLKVSK	236	57	14	9	10	6	245	62	5	8.956	FALSE	TRUE	FALSE	FALSE	Between	0	0
Scan: 17404 Run: L1_20211028_BB_HCMV_b4_5mM_repl2_D1 P1_KVEKVVVSNR P2_DNSTMGYMAAKK 4 11	L1_20211028_BB_HCMV_b4_5mM_repl2_D1	17404	P07900			FALSE	P07900	P07900		FALSE	DNSTMGYMAAKK	KVEKVVVSNR	621	582	12	10	11	4	631	585	4	8.956	FALSE	TRUE	FALSE	FALSE	Self	0	0
Scan: 39565 Run: L1_20211028_BB_HCMV_b4_5mM_repl2_B12 P1_SSQQKMEEQLQETR P2_FNQDLLSALQQLSKK 5 14	L1_20211028_BB_HCMV_b4_5mM_repl2_B12	39565	lcl|EF999921.1_prot_ABV71578.1_81 [protein=UL48] [protein_id=ABV71578.1] [location=97096..103818] [gbkey=CDS]			FALSE	lcl|EF999921.1_prot_ABV71578.1_81 [protein=UL48] [protein_id=ABV71578.1] [location=97096..103818] [gbkey=CDS]	lcl|EF999921.1_prot_ABV71578.1_81 [protein=UL48] [protein_id=ABV71578.1] [location=97096..103818] [gbkey=CDS]		FALSE	FNQDLLSALQQLSKK	SSQQKMEEQLQETR	1065	1170	15	14	14	5	1078	1174	5	8.956	FALSE	TRUE	FALSE	FALSE	Self	0	0
Scan: 30163 Run: L1_20211028_BB_HCMV_b4_5mM_repl2_D2 P1_HKSETDTSLIR P2_AVDDGVNTFKVLTR 2 10	L1_20211028_BB_HCMV_b4_5mM_repl2_D2	30163	P50990			FALSE	P40227	P40227		FALSE	AVDDGVNTFKVLTR	HKSETDTSLIR	391	198	14	11	10	2	400	199	5	8.956	FALSE	TRUE	FALSE	FALSE	Between	0	0
Scan: 16625 Run: L1_20210907_BB_HCMVVir_XL5mmb4_D10_20210914001548 P1_VVKQASEGPLK P2_LEKPAKYDDIKK 3 6	L1_20210907_BB_HCMVVir_XL5mmb4_D10_20210914001548	16625	P04406			FALSE	P04406	P04406		FALSE	LEKPAKYDDIKK	VVKQASEGPLK	249	261	12	11	6	3	254	263	5	8.956	FALSE	TRUE	FALSE	FALSE	Self	0	0
Scan: 25682 Run: L1_20210907_BB_HCMVVir_XL5mmb4_B9 P1_VLVGGTKAGVVR P2_GEWcmCGVELDEPLGKNDGAVAGTR 7 14	L1_20210907_BB_HCMVVir_XL5mmb4_B9	25682	P30622			FALSE	P30622	P30622		FALSE	GEWcmCGVELDEPLGKNDGAVAGTR	VLVGGTKAGVVR	239	218	23	12	14	7	252	224	4	8.956	FALSE	TRUE	FALSE	FALSE	Self	0	0
Scan: 31495 Run: L1_20210907_BB_HCMVVir_XL5mmb4_B6 P1_KDLYANTVLSGGTTMYPGIADR P2_EITALAPSTMKIK 1 11	L1_20210907_BB_HCMVVir_XL5mmb4_B6	31495	P63261			FALSE	P63267;P63261;P68133;P62736;P68032	P63267;P63261;P68133;P62736;P68032	;;;;	FALSE	KDLYANTVLSGGTTMYPGIADR	EITALAPSTMKIK	291	317;316;318;318;318	22	13	1	11	291	327;326;328;328;328	4	8.956	FALSE	TRUE	FALSE	FALSE	Self	0	0
Scan: 23274 Run: L1_20210907_BB_HCMVVir_XL5mmb4_C3 P1_KSAVEAQNEVTENPK P2_ELTYQNTDLSEIKEEEQVKSTDR 1 19	L1_20210907_BB_HCMVVir_XL5mmb4_C3	23274	Q32MZ4			FALSE	Q32MZ4	Q32MZ4		FALSE	ELTYQNTDLSEIKEEEQVKSTDR	KSAVEAQNEVTENPK	594	617	23	15	19	1	612	617	5	8.956	FALSE	TRUE	FALSE	FALSE	Self	0	0
Scan: 30808 Run: L1_20210907_BB_HCMVVir_XL5mmb4_B8 P1_NIVcmCTSoxMKPINEDLDEGIoxMVVYK P2_MTATFLSKK 8 8	L1_20210907_BB_HCMVVir_XL5mmb4_B8	30808	lcl|EF999921.1_prot_ABV71586.1_89 [protein=UL55] [protein_id=ABV71586.1] [location=complement(114533..117256)] [gbkey=CDS]			FALSE	lcl|EF999921.1_prot_ABV71586.1_89 [protein=UL55] [protein_id=ABV71586.1] [location=complement(114533..117256)] [gbkey=CDS]	lcl|EF999921.1_prot_ABV71586.1_89 [protein=UL55] [protein_id=ABV71586.1] [location=complement(114533..117256)] [gbkey=CDS]		FALSE	NIVcmCTSoxMKPINEDLDEGIoxMVVYK	MTATFLSKK	108	371	23	9	8	8	115	378	4	8.956	FALSE	TRUE	FALSE	FALSE	Self	0	0
Scan: 19052 Run: L1_20211028_BB_HCMV_b4_5mM_repl2_B10 P1_SIDDEITEAKSGTATPQR P2_KNPVTSTYSK 10 1	L1_20211028_BB_HCMV_b4_5mM_repl2_B10	19052	Q13131			FALSE	Q13131	Q13131		FALSE	SIDDEITEAKSGTATPQR	KNPVTSTYSK	476	448	18	10	10	1	485	448	4	8.956	FALSE	TRUE	FALSE	FALSE	Self	0	0
Scan: 20703 Run: L1_20211028_BB_HCMV_b4_5mM_repl2_C11 P1_STGTAAVGSPVKSTTGMK P2_HQKVQELLQR 12 3	L1_20211028_BB_HCMV_b4_5mM_repl2_C11	20703	lcl|EF999921.1_prot_ABV71562.1_65 [protein=UL32] [protein_id=ABV71562.1] [location=complement(72668..75817)] [gbkey=CDS]			FALSE	lcl|EF999921.1_prot_ABV71578.1_81 [protein=UL48] [protein_id=ABV71578.1] [location=97096..103818] [gbkey=CDS]	lcl|EF999921.1_prot_ABV71578.1_81 [protein=UL48] [protein_id=ABV71578.1] [location=97096..103818] [gbkey=CDS]		FALSE	STGTAAVGSPVKSTTGMK	HQKVQELLQR	984	1428	18	10	12	3	995	1430	5	8.956	FALSE	TRUE	FALSE	FALSE	Between	0	0
Scan: 34850 Run: L1_20210907_BB_HCMVVir_XL5mmb4_B9 P1_VGVVPSLKPTLGGK P2_NoxMFcmCVKPLDLNLDR 8 6	L1_20210907_BB_HCMVVir_XL5mmb4_B9	34850	lcl|EF999921.1_prot_ABV71562.1_65 [protein=UL32] [protein_id=ABV71562.1] [location=complement(72668..75817)] [gbkey=CDS]			FALSE	lcl|EF999921.1_prot_ABV71562.1_65 [protein=UL32] [protein_id=ABV71562.1] [location=complement(72668..75817)] [gbkey=CDS]	lcl|EF999921.1_prot_ABV71562.1_65 [protein=UL32] [protein_id=ABV71562.1] [location=complement(72668..75817)] [gbkey=CDS]		FALSE	NoxMFcmCVKPLDLNLDR	VGVVPSLKPTLGGK	177	897	14	14	6	8	182	904	4	8.956	FALSE	TRUE	FALSE	FALSE	Self	0	0
Scan: 26859 Run: L1_20211028_BB_HCMV_b4_5mM_repl2_B10 P1_VISSIEQKTER P2_VGVVPSLKPTLGGK 8 8	L1_20211028_BB_HCMV_b4_5mM_repl2_B10	26859	lcl|EF999921.1_prot_ABV71562.1_65 [protein=UL32] [protein_id=ABV71562.1] [location=complement(72668..75817)] [gbkey=CDS]			FALSE	P31946	P31946		FALSE	VGVVPSLKPTLGGK	VISSIEQKTER	897	63	14	11	8	8	904	70	4	8.956	FALSE	TRUE	FALSE	FALSE	Between	0	0
Scan: 23592 Run: L1_20210907_BB_HCMVVir_XL5mmb4_B10 P1_SSQQKMEEQLQETR P2_EILKALQPLDDNAK 5 4	L1_20210907_BB_HCMVVir_XL5mmb4_B10	23592	lcl|EF999921.1_prot_ABV71578.1_81 [protein=UL48] [protein_id=ABV71578.1] [location=97096..103818] [gbkey=CDS]			FALSE	lcl|EF999921.1_prot_ABV71578.1_81 [protein=UL48] [protein_id=ABV71578.1] [location=97096..103818] [gbkey=CDS]	lcl|EF999921.1_prot_ABV71578.1_81 [protein=UL48] [protein_id=ABV71578.1] [location=97096..103818] [gbkey=CDS]		FALSE	EILKALQPLDDNAK	SSQQKMEEQLQETR	591	1170	14	14	4	5	594	1174	4	8.956	FALSE	TRUE	FALSE	FALSE	Self	0	0
Scan: 40906 Run: L1_20211028_BB_HCMV_b4_5mM_repl2_C1 P1_VVDLMAHoxMASKE P2_VIISAPSADAPMFVMGVNHEKYDNSLK 11 21	L1_20211028_BB_HCMV_b4_5mM_repl2_C1	40906	P04406			FALSE	P04406	P04406		FALSE	VIISAPSADAPMFVMGVNHEKYDNSLK	VVDLMAHoxMASKE	119	324	27	12	21	11	139	334	5	8.956	FALSE	TRUE	FALSE	FALSE	Self	0	0
Scan: 35238 Run: L1_20210907_BB_HCMVVir_XL5mmb4_D5_20210913071744 P1_VFTTVGSAEKR P2_DGVVRPLKcmCTVFHGAQVEDAFR 10 8	L1_20210907_BB_HCMVVir_XL5mmb4_D5_20210913071744	35238	P49327			FALSE	P49327	P49327		FALSE	DGVVRPLKcmCTVFHGAQVEDAFR	VFTTVGSAEKR	1820	1695	22	11	8	10	1827	1704	5	8.956	FALSE	TRUE	FALSE	FALSE	Self	0	0
Scan: 17067 Run: L1_20210907_BB_HCMVVir_XL5mmb4_D1 P1_KQLLHLAEEK P2_GPSSDVEKAK 1 8	L1_20210907_BB_HCMVVir_XL5mmb4_D1	17067	Q00341			FALSE	Q00341	Q00341		FALSE	GPSSDVEKAK	KQLLHLAEEK	704	714	10	10	8	1	711	714	4	8.955	FALSE	TRUE	FALSE	FALSE	Self	0	0
Scan: 35214 Run: L1_20211028_BB_HCMV_b4_5mM_repl2_D2 P1_NQALFPAcmCVLKNAELK P2_EVKEWHGcmCR 11 3	L1_20211028_BB_HCMV_b4_5mM_repl2_D2	35214	Q92499			FALSE	Q92499	Q92499		FALSE	NQALFPAcmCVLKNAELK	EVKEWHGcmCR	224	115	16	9	11	3	234	117	4	8.955	FALSE	TRUE	FALSE	FALSE	Self	0	0
Scan: 31073 Run: L1_20211028_BB_HCMV_b4_5mM_repl2_D2 P1_oxMKHDPENVIYFR P2_KDGNLDTSFVNPNYGR 2 1	L1_20211028_BB_HCMV_b4_5mM_repl2_D2	31073	lcl|EF999921.1_prot_ABV71642.1_145 [protein=UL132] [protein_id=ABV71642.1] [location=complement(210642..211454)] [gbkey=CDS]			FALSE	lcl|EF999921.1_prot_ABV71642.1_145 [protein=UL132] [protein_id=ABV71642.1] [location=complement(210642..211454)] [gbkey=CDS]	lcl|EF999921.1_prot_ABV71642.1_145 [protein=UL132] [protein_id=ABV71642.1] [location=complement(210642..211454)] [gbkey=CDS]		FALSE	KDGNLDTSFVNPNYGR	oxMKHDPENVIYFR	192	180	16	12	1	2	192	181	4	8.955	FALSE	TRUE	FALSE	FALSE	Self	0	0
Scan: 34702 Run: L1_20211028_BB_HCMV_b4_5mM_repl2_C1 P1_NMFcmCVKPLDLNLDR P2_EDAASDKENQR 6 7	L1_20211028_BB_HCMV_b4_5mM_repl2_C1	34702	lcl|EF999921.1_prot_ABV71619.1_122 [protein=UL97] [protein_id=ABV71619.1] [location=174187..176310] [gbkey=CDS]			FALSE	lcl|EF999921.1_prot_ABV71562.1_65 [protein=UL32] [protein_id=ABV71562.1] [location=complement(72668..75817)] [gbkey=CDS]	lcl|EF999921.1_prot_ABV71562.1_65 [protein=UL32] [protein_id=ABV71562.1] [location=complement(72668..75817)] [gbkey=CDS]		FALSE	EDAASDKENQR	NMFcmCVKPLDLNLDR	117	177	11	14	7	6	123	182	4	8.955	FALSE	TRUE	FALSE	FALSE	Between	0	0
Scan: 21349 Run: L1_20210907_BB_HCMVVir_XL5mmb4_B12_stopped P1_oxMVQEAEKYK P2_QATKDAGTIAGLNVLR 7 4	L1_20210907_BB_HCMVVir_XL5mmb4_B12_stopped	21349	P11142			FALSE	P11142;P0DMV8;P0DMV9	P11142;P0DMV8;P0DMV9	;;	FALSE	QATKDAGTIAGLNVLR	oxMVQEAEKYK	156	518;518;518	16	9	4	7	159	524;524;524	4	8.955	FALSE	TRUE	FALSE	FALSE	Self	0	0
Scan: 8966 Run: L1_20210907_BB_HCMVVir_XL5mmb4_B11 P1_KGAAPTPPGK P2_AALAPAKESPR 1 7	L1_20210907_BB_HCMVVir_XL5mmb4_B11	8966	Q13428			FALSE	Q13428	Q13428		FALSE	AALAPAKESPR	KGAAPTPPGK	898	909	11	10	7	1	904	909	4	8.955	FALSE	TRUE	FALSE	FALSE	Self	0	0
Scan: 32074 Run: L1_20211028_BB_HCMV_b4_5mM_repl2_B11 P1_TDLEKDIISDTSGDFR P2_LoxMVALAKGR 5 7	L1_20211028_BB_HCMV_b4_5mM_repl2_B11	32074	A6NMY6;P07355	;	;	FALSE	A6NMY6;P07355	A6NMY6;P07355	;	FALSE	TDLEKDIISDTSGDFR	LoxMVALAKGR	153;153	170;170	16	9	5	7	157;157	176;176	4	8.955	FALSE	TRUE	FALSE	FALSE	Self	0	0
Scan: 32315 Run: L1_20211028_BB_HCMV_b4_5mM_repl2_D3 P1_LVNcmCVDGDGKVLHLNK P2_KYWTFANPNR 10 1	L1_20211028_BB_HCMV_b4_5mM_repl2_D3	32315	lcl|EF999921.1_prot_ABV71627.1_130 [protein=UL112] [protein_id=ABV71627.1] [location=join(194302..195058,195216..196510)] [gbkey=CDS]			FALSE	lcl|EF999921.1_prot_ABV71627.1_130 [protein=UL112] [protein_id=ABV71627.1] [location=join(194302..195058,195216..196510)] [gbkey=CDS]	lcl|EF999921.1_prot_ABV71627.1_130 [protein=UL112] [protein_id=ABV71627.1] [location=join(194302..195058,195216..196510)] [gbkey=CDS]		FALSE	LVNcmCVDGDGKVLHLNK	KYWTFANPNR	41	10	16	10	10	1	50	10	5	8.955	FALSE	TRUE	FALSE	FALSE	Self	0	0
Scan: 18777 Run: L1_20211028_BB_HCMV_b4_5mM_repl2_D10 P1_RVEAAQETVADYQQTIKK P2_FAETKAHAK 17 5	L1_20211028_BB_HCMV_b4_5mM_repl2_D10	18777	Q14203			FALSE	Q14203	Q14203		FALSE	RVEAAQETVADYQQTIKK	FAETKAHAK	502	559	18	9	17	5	518	563	5	8.955	FALSE	TRUE	FALSE	FALSE	Self	0	0
Scan: 33082 Run: L1_20211028_BB_HCMV_b4_5mM_repl2_D10 P1_HLTQKPDVDLEAHPK P2_GFWTLTPGKPDK 5 9	L1_20211028_BB_HCMV_b4_5mM_repl2_D10	33082	lcl|EF999921.1_prot_ABV71562.1_65 [protein=UL32] [protein_id=ABV71562.1] [location=complement(72668..75817)] [gbkey=CDS]			FALSE	lcl|EF999921.1_prot_ABV71604.1_107 [protein=UL82] [protein_id=ABV71604.1] [location=complement(151195..152874)] [gbkey=CDS]	lcl|EF999921.1_prot_ABV71604.1_107 [protein=UL82] [protein_id=ABV71604.1] [location=complement(151195..152874)] [gbkey=CDS]		FALSE	HLTQKPDVDLEAHPK	GFWTLTPGKPDK	22	368	15	12	5	9	26	376	4	8.955	FALSE	TRUE	FALSE	FALSE	Between	0	0
Scan: 28124 Run: L1_20211028_BB_HCMV_b4_5mM_repl2_D4 P1_TLKQFLQEEcmCoxMWK P2_EATHDGPKK 3 8	L1_20211028_BB_HCMV_b4_5mM_repl2_D4	28124	lcl|EF999921.1_prot_ABV71616.1_119 [protein=UL94] [protein_id=ABV71616.1] [location=170055..171092] [gbkey=CDS]			FALSE	lcl|EF999921.1_prot_ABV71621.1_124 [protein=UL99] [protein_id=ABV71621.1] [location=178095..178667] [gbkey=CDS]	lcl|EF999921.1_prot_ABV71621.1_124 [protein=UL99] [protein_id=ABV71621.1] [location=178095..178667] [gbkey=CDS]		FALSE	TLKQFLQEEcmCoxMWK	EATHDGPKK	14	83	13	9	3	8	16	90	4	8.955	FALSE	TRUE	FALSE	FALSE	Between	0	0
Scan: 27382 Run: L1_20211028_BB_HCMV_b4_5mM_repl2_B8_20211029190730 P1_VGVYKYcmCAS P2_TAAQVTLGDGLDYHIGVKDSEGR 5 18	L1_20211028_BB_HCMV_b4_5mM_repl2_B8_20211029190730	27382	lcl|EF999921.1_prot_ABV71616.1_119 [protein=UL94] [protein_id=ABV71616.1] [location=170055..171092] [gbkey=CDS]			FALSE	lcl|EF999921.1_prot_ABV71575.1_78 [protein=UL44] [protein_id=ABV71575.1] [location=complement(90411..93131)] [gbkey=CDS]	lcl|EF999921.1_prot_ABV71575.1_78 [protein=UL44] [protein_id=ABV71575.1] [location=complement(90411..93131)] [gbkey=CDS]		FALSE	TAAQVTLGDGLDYHIGVKDSEGR	VGVYKYcmCAS	289	898	23	9	18	5	306	902	4	8.954	FALSE	TRUE	FALSE	FALSE	Between	0	0
Scan: 41163 Run: L1_20210907_BB_HCMVVir_XL5mmb4_C11 P1_VGVVPSLKPTLGGK P2_GSGSVKYQALATASGEEVAALSHHDSLESR 8 6	L1_20210907_BB_HCMVVir_XL5mmb4_C11	41163	lcl|EF999921.1_prot_ABV71622.1_125 [protein=UL100] [protein_id=ABV71622.1] [location=complement(178925..180046)] [gbkey=CDS]			FALSE	lcl|EF999921.1_prot_ABV71562.1_65 [protein=UL32] [protein_id=ABV71562.1] [location=complement(72668..75817)] [gbkey=CDS]	lcl|EF999921.1_prot_ABV71562.1_65 [protein=UL32] [protein_id=ABV71562.1] [location=complement(72668..75817)] [gbkey=CDS]		FALSE	GSGSVKYQALATASGEEVAALSHHDSLESR	VGVVPSLKPTLGGK	327	897	30	14	6	8	332	904	6	8.954	FALSE	TRUE	FALSE	FALSE	Between	0	0
Scan: 28892 Run: L1_20211028_BB_HCMV_b4_5mM_repl2_D3 P1_YVTVKDQWHSR P2_VLELYSQKELR 5 8	L1_20211028_BB_HCMV_b4_5mM_repl2_D3	28892	lcl|EF999921.1_prot_ABV71586.1_89 [protein=UL55] [protein_id=ABV71586.1] [location=complement(114533..117256)] [gbkey=CDS]			FALSE	lcl|EF999921.1_prot_ABV71586.1_89 [protein=UL55] [protein_id=ABV71586.1] [location=complement(114533..117256)] [gbkey=CDS]	lcl|EF999921.1_prot_ABV71586.1_89 [protein=UL55] [protein_id=ABV71586.1] [location=complement(114533..117256)] [gbkey=CDS]		FALSE	VLELYSQKELR	YVTVKDQWHSR	663	226	11	11	8	5	670	230	5	8.954	FALSE	TRUE	FALSE	FALSE	Self	0	0
Scan: 39158 Run: L1_20211028_BB_HCMV_b4_5mM_repl2_C2 P1_YAVDVLKSGR P2_LNTYALVSKDLASYR 7 9	L1_20211028_BB_HCMV_b4_5mM_repl2_C2	39158	lcl|EF999921.1_prot_ABV71597.1_100 [protein=UL75] [protein_id=ABV71597.1] [location=complement(141644..143875)] [gbkey=CDS]			FALSE	lcl|EF999921.1_prot_ABV71597.1_100 [protein=UL75] [protein_id=ABV71597.1] [location=complement(141644..143875)] [gbkey=CDS]	lcl|EF999921.1_prot_ABV71597.1_100 [protein=UL75] [protein_id=ABV71597.1] [location=complement(141644..143875)] [gbkey=CDS]		FALSE	LNTYALVSKDLASYR	YAVDVLKSGR	123	321	15	10	9	7	131	327	4	8.954	FALSE	TRUE	FALSE	FALSE	Self	0	0
Scan: 34693 Run: L1_20211028_BB_HCMV_b4_5mM_repl2_D1 P1_GSGSVKYQALATASGEEVAALSHHDSLESR P2_DKGMSLNQSTR 6 2	L1_20211028_BB_HCMV_b4_5mM_repl2_D1	34693	lcl|EF999921.1_prot_ABV71622.1_125 [protein=UL100] [protein_id=ABV71622.1] [location=complement(178925..180046)] [gbkey=CDS]			FALSE	lcl|EF999921.1_prot_ABV71622.1_125 [protein=UL100] [protein_id=ABV71622.1] [location=complement(178925..180046)] [gbkey=CDS]	lcl|EF999921.1_prot_ABV71622.1_125 [protein=UL100] [protein_id=ABV71622.1] [location=complement(178925..180046)] [gbkey=CDS]		FALSE	GSGSVKYQALATASGEEVAALSHHDSLESR	DKGMSLNQSTR	327	107	30	11	6	2	332	108	6	8.954	FALSE	TRUE	FALSE	FALSE	Self	0	0
Scan: 23446 Run: L1_20210907_BB_HCMVVir_XL5mmb4_D6 P1_ILVKGHGAoxMDLTcmCQK P2_ILVKGHGAMDLTcmCQK 4 4	L1_20210907_BB_HCMVVir_XL5mmb4_D6	23446	lcl|EF999921.1_prot_ABV71616.1_119 [protein=UL94] [protein_id=ABV71616.1] [location=170055..171092] [gbkey=CDS]			FALSE	lcl|EF999921.1_prot_ABV71616.1_119 [protein=UL94] [protein_id=ABV71616.1] [location=170055..171092] [gbkey=CDS]	lcl|EF999921.1_prot_ABV71616.1_119 [protein=UL94] [protein_id=ABV71616.1] [location=170055..171092] [gbkey=CDS]		FALSE	ILVKGHGAMDLTcmCQK	ILVKGHGAoxMDLTcmCQK	153	153	15	15	4	4	156	156	5	8.954	FALSE	TRUE	FALSE	FALSE	Self	0	0
Scan: 15732 Run: L1_20210907_BB_HCMVVir_XL5mmb4_D8_20210913171632 P1_YKASITALEAK P2_SHAQKNENAR 2 5	L1_20210907_BB_HCMVVir_XL5mmb4_D8_20210913171632	15732	P35579			FALSE	P35579	P35579		FALSE	SHAQKNENAR	YKASITALEAK	1771	1805	10	11	5	2	1775	1806	4	8.954	FALSE	TRUE	FALSE	FALSE	Self	0	0
Scan: 29679 Run: L1_20210907_BB_HCMVVir_XL5mmb4_C10 P1_MSGTVSKHVTVVGELSR P2_AFVENYPQFKK 7 10	L1_20210907_BB_HCMVVir_XL5mmb4_C10	29679	Q9NRW7			FALSE	Q9NRW7	Q9NRW7		FALSE	AFVENYPQFKK	MSGTVSKHVTVVGELSR	313	324	11	17	10	7	322	330	5	8.954	FALSE	TRUE	FALSE	FALSE	Self	0	0
Scan: 28808 Run: L1_20210907_BB_HCMVVir_XL5mmb4_C7 P1_KGVTDGQYATSLR P2_ISQRPPTPGTKKPAAPLSF 1 11	L1_20210907_BB_HCMVVir_XL5mmb4_C7	28808	lcl|EF999921.1_prot_ABV71555.1_58 [protein=UL25] [protein_id=ABV71555.1] [location=62874..64844] [gbkey=CDS]			FALSE	lcl|EF999921.1_prot_ABV71621.1_124 [protein=UL99] [protein_id=ABV71621.1] [location=178095..178667] [gbkey=CDS]	lcl|EF999921.1_prot_ABV71621.1_124 [protein=UL99] [protein_id=ABV71621.1] [location=178095..178667] [gbkey=CDS]		FALSE	KGVTDGQYATSLR	ISQRPPTPGTKKPAAPLSF	322	172	13	19	1	11	322	182	4	8.954	FALSE	TRUE	FALSE	FALSE	Between	0	0
Scan: 37350 Run: L1_20211028_BB_HCMV_b4_5mM_repl2_D7 P1_LDSGKELHINLIPNK P2_GTKVILHLK 5 3	L1_20211028_BB_HCMV_b4_5mM_repl2_D7	37350	P07900			FALSE	P07900;P08238	P07900;P08238	;	FALSE	LDSGKELHINLIPNK	GTKVILHLK	70	183;178	15	9	5	3	74	185;180	4	8.954	FALSE	TRUE	FALSE	FALSE	Self	0	0
Scan: 26025 Run: L1_20211028_BB_HCMV_b4_5mM_repl2_D7 P1_VKEEESLENISSVKK P2_IIKQIISHSSK 14 3	L1_20211028_BB_HCMV_b4_5mM_repl2_D7	26025	Q15042			FALSE	Q15042	Q15042		FALSE	VKEEESLENISSVKK	IIKQIISHSSK	792	807	15	11	14	3	805	809	4	8.954	FALSE	TRUE	FALSE	FALSE	Self	0	0
Scan: 29393 Run: L1_20211028_BB_HCMV_b4_5mM_repl2_D3 P1_RPEILKQEIK P2_DSDYYNoxMLLKK 6 10	L1_20211028_BB_HCMV_b4_5mM_repl2_D3	29393	P63010			FALSE	P63010	P63010		FALSE	DSDYYNoxMLLKK	RPEILKQEIK	273	313	11	10	10	6	282	318	4	8.954	FALSE	TRUE	FALSE	FALSE	Self	0	0
Scan: 19044 Run: L1_20211028_BB_HCMV_b4_5mM_repl2_D5 P1_KGGSSSGGQQPLVR P2_HQKVQELLQR 1 3	L1_20211028_BB_HCMV_b4_5mM_repl2_D5	19044	lcl|EF999921.1_prot_ABV71577.1_80 [protein=UL47] [protein_id=ABV71577.1] [location=94151..97099] [gbkey=CDS]			FALSE	lcl|EF999921.1_prot_ABV71578.1_81 [protein=UL48] [protein_id=ABV71578.1] [location=97096..103818] [gbkey=CDS]	lcl|EF999921.1_prot_ABV71578.1_81 [protein=UL48] [protein_id=ABV71578.1] [location=97096..103818] [gbkey=CDS]		FALSE	KGGSSSGGQQPLVR	HQKVQELLQR	165	1428	14	10	1	3	165	1430	5	8.954	FALSE	TRUE	FALSE	FALSE	Between	0	0
Scan: 24814 Run: L1_20211028_BB_HCMV_b4_5mM_repl2_C2 P1_VKSINNPDMR P2_KPASFMTSIcmCDER 2 1	L1_20211028_BB_HCMV_b4_5mM_repl2_C2	24814	P53396			FALSE	P53396	P53396		FALSE	KPASFMTSIcmCDER	VKSINNPDMR	836	977	13	10	1	2	836	978	4	8.954	FALSE	TRUE	FALSE	FALSE	Self	0	0
Scan: 44238 Run: L1_20211028_BB_HCMV_b4_5mM_repl2_B7_20211029160627 P1_ETKELTIPTK P2_DLPEEYLSAIYNEIAGKK 3 17	L1_20211028_BB_HCMV_b4_5mM_repl2_B7_20211029160627	44238	Q9Y6D6			FALSE	Q9Y6D6	Q9Y6D6		FALSE	DLPEEYLSAIYNEIAGKK	ETKELTIPTK	864	886	18	10	17	3	880	888	4	8.954	FALSE	TRUE	FALSE	FALSE	Self	0	0
Scan: 35256 Run: L1_20211028_BB_HCMV_b4_5mM_repl2_C2 P1_LFKDIGLSPR P2_GLGNQVEVLKTR 3 10	L1_20211028_BB_HCMV_b4_5mM_repl2_C2	35256	Q9P265			FALSE	Q9P265	Q9P265		FALSE	GLGNQVEVLKTR	LFKDIGLSPR	1261	1301	12	10	10	3	1270	1303	4	8.953	FALSE	TRUE	FALSE	FALSE	Self	0	0
Scan: 27831 Run: L1_20211028_BB_HCMV_b4_5mM_repl2_D1 P1_LHQAMKGVGTR P2_GDIEKcmCLTAIVK 6 5	L1_20211028_BB_HCMV_b4_5mM_repl2_D1	27831	P04083			FALSE	P04083	P04083		FALSE	GDIEKcmCLTAIVK	LHQAMKGVGTR	258	282	12	11	5	6	262	287	4	8.953	FALSE	TRUE	FALSE	FALSE	Self	0	0
Scan: 27151 Run: L1_20210907_BB_HCMVVir_XL5mmb4_C11 P1_ETLQQHKLLK P2_EELVKNLGTIAK 7 5	L1_20210907_BB_HCMVVir_XL5mmb4_C11	27151	P14625			FALSE	P14625	P14625		FALSE	EELVKNLGTIAK	ETLQQHKLLK	157	449	12	10	5	7	161	455	4	8.953	FALSE	TRUE	FALSE	FALSE	Self	0	0
Scan: 30363 Run: L1_20210907_BB_HCMVVir_XL5mmb4_C8 P1_STGTAAVGSPVKSTTGMK P2_GFWTLTPGKPDKIK 12 12	L1_20210907_BB_HCMVVir_XL5mmb4_C8	30363	lcl|EF999921.1_prot_ABV71562.1_65 [protein=UL32] [protein_id=ABV71562.1] [location=complement(72668..75817)] [gbkey=CDS]			FALSE	lcl|EF999921.1_prot_ABV71604.1_107 [protein=UL82] [protein_id=ABV71604.1] [location=complement(151195..152874)] [gbkey=CDS]	lcl|EF999921.1_prot_ABV71604.1_107 [protein=UL82] [protein_id=ABV71604.1] [location=complement(151195..152874)] [gbkey=CDS]		FALSE	STGTAAVGSPVKSTTGMK	GFWTLTPGKPDKIK	984	368	18	14	12	12	995	379	4	8.953	FALSE	TRUE	FALSE	FALSE	Between	0	0
Scan: 20027 Run: L1_20210907_BB_HCMVVir_XL5mmb4_B11 P1_VDKSAVGFDYQGK P2_DYSSGFGGKYGVQADR 3 9	L1_20210907_BB_HCMVVir_XL5mmb4_B11	20027	Q14247			FALSE	Q14247	Q14247		FALSE	DYSSGFGGKYGVQADR	VDKSAVGFDYQGK	153	169	16	13	9	3	161	171	4	8.953	FALSE	TRUE	FALSE	FALSE	Self	0	0
Scan: 31573 Run: L1_20211028_BB_HCMV_b4_5mM_repl2_B10 P1_MIVcmCScmCPVLKNLVH P2_DSYVGDEAQSKR 10 11	L1_20211028_BB_HCMV_b4_5mM_repl2_B10	31573	P63267;P63261;P68133;P62736;P68032	;;;;	;;;;	FALSE	lcl|EF999921.1_prot_ABV71616.1_119 [protein=UL94] [protein_id=ABV71616.1] [location=170055..171092] [gbkey=CDS]	lcl|EF999921.1_prot_ABV71616.1_119 [protein=UL94] [protein_id=ABV71616.1] [location=170055..171092] [gbkey=CDS]		FALSE	DSYVGDEAQSKR	MIVcmCScmCPVLKNLVH	52;51;53;53;53	332	12	14	11	10	62;61;63;63;63	341	4	8.953	FALSE	TRUE	FALSE	FALSE	Between	0	0
Scan: 27769 Run: L1_20211028_BB_HCMV_b4_5mM_repl2_C1 P1_YMEDSTYYKASK P2_EKFLQEALToxMR 9 2	L1_20211028_BB_HCMV_b4_5mM_repl2_C1	27769	Q05397			FALSE	Q05397	Q05397		FALSE	YMEDSTYYKASK	EKFLQEALToxMR	570	466	12	11	9	2	578	467	4	8.953	FALSE	TRUE	FALSE	FALSE	Self	0	0
Scan: 43782 Run: L1_20211028_BB_HCMV_b4_5mM_repl2_B8_20211029190730 P1_VTIAQGGVLPNIQAVLLPKK P2_NDEELNKLLGR 19 7	L1_20211028_BB_HCMV_b4_5mM_repl2_B8_20211029190730	43782	Q96KK5;Q9BTM1;Q16777;P0C0S8;Q93077;Q7L7L0;Q6FI13;P20671;P04908;Q99878	;;;;;;;;;	;;;;;;;;;	FALSE	Q93077;Q7L7L0;P04908	Q93077;Q7L7L0;P04908	;;	FALSE	VTIAQGGVLPNIQAVLLPKK	NDEELNKLLGR	101;101;101;101;101;101;101;101;101;101	90;90;90	20	11	19	7	119;119;119;119;119;119;119;119;119;119	96;96;96	4	8.953	FALSE	TRUE	FALSE	FALSE	Self	0	0
Scan: 44575 Run: L1_20211028_BB_HCMV_b4_5mM_repl2_C4 P1_MKHDPENVIYFR P2_KNAPMESGEEEFLL 2 1	L1_20211028_BB_HCMV_b4_5mM_repl2_C4	44575	lcl|EF999921.1_prot_ABV71517.1_20 [protein=US27] [protein_id=ABV71517.1] [location=21860..22945] [gbkey=CDS]			FALSE	lcl|EF999921.1_prot_ABV71642.1_145 [protein=UL132] [protein_id=ABV71642.1] [location=complement(210642..211454)] [gbkey=CDS]	lcl|EF999921.1_prot_ABV71642.1_145 [protein=UL132] [protein_id=ABV71642.1] [location=complement(210642..211454)] [gbkey=CDS]		FALSE	KNAPMESGEEEFLL	MKHDPENVIYFR	348	180	14	12	1	2	348	181	4	8.953	FALSE	TRUE	FALSE	FALSE	Between	0	0
Scan: 12785 Run: L1_20211028_BB_HCMV_b4_5mM_repl2_B11 P1_VKLQEoxMEGTVK P2_LQEMEGTVKSK 2 9	L1_20211028_BB_HCMV_b4_5mM_repl2_B11	12785	P35579			FALSE	P35579	P35579		FALSE	LQEMEGTVKSK	VKLQEoxMEGTVK	1794	1792	11	11	9	2	1802	1793	4	8.953	FALSE	TRUE	FALSE	FALSE	Self	0	0
Scan: 41740 Run: L1_20211028_BB_HCMV_b4_5mM_repl2_D7 P1_SDEQKLHLPDVVLGNTR P2_EKILNHLSTLR 5 2	L1_20211028_BB_HCMV_b4_5mM_repl2_D7	41740	lcl|EF999921.1_prot_ABV71575.1_78 [protein=UL44] [protein_id=ABV71575.1] [location=complement(90411..93131)] [gbkey=CDS]			FALSE	Q12899	Q12899		FALSE	SDEQKLHLPDVVLGNTR	EKILNHLSTLR	610	147	17	11	5	2	614	148	5	8.953	FALSE	TRUE	FALSE	FALSE	Between	0	0
Scan: 49958 Run: L1_20211028_BB_HCMV_b4_5mM_repl2_C4 P1_VGIPTDFLTHVKTSAGEEMFEALR P2_ALKNTADAoxMER 12 3	L1_20211028_BB_HCMV_b4_5mM_repl2_C4	49958	lcl|EF999921.1_prot_ABV71608.1_111 [protein=UL86] [protein_id=ABV71608.1] [location=complement(157885..161997)] [gbkey=CDS]			FALSE	lcl|EF999921.1_prot_ABV71608.1_111 [protein=UL86] [protein_id=ABV71608.1] [location=complement(157885..161997)] [gbkey=CDS]	lcl|EF999921.1_prot_ABV71608.1_111 [protein=UL86] [protein_id=ABV71608.1] [location=complement(157885..161997)] [gbkey=CDS]		FALSE	VGIPTDFLTHVKTSAGEEMFEALR	ALKNTADAoxMER	13	163	24	11	12	3	24	165	4	8.952	FALSE	TRUE	FALSE	FALSE	Self	0	0
Scan: 37027 Run: L1_20210907_BB_HCMVVir_XL5mmb4_C8 P1_HQKVQELLQR P2_FTDTLVDITDTETSAKPPVTTAYK 3 16	L1_20210907_BB_HCMVVir_XL5mmb4_C8	37027	lcl|EF999921.1_prot_ABV71562.1_65 [protein=UL32] [protein_id=ABV71562.1] [location=complement(72668..75817)] [gbkey=CDS]			FALSE	lcl|EF999921.1_prot_ABV71578.1_81 [protein=UL48] [protein_id=ABV71578.1] [location=97096..103818] [gbkey=CDS]	lcl|EF999921.1_prot_ABV71578.1_81 [protein=UL48] [protein_id=ABV71578.1] [location=97096..103818] [gbkey=CDS]		FALSE	FTDTLVDITDTETSAKPPVTTAYK	HQKVQELLQR	549	1428	24	10	16	3	564	1430	4	8.952	FALSE	TRUE	FALSE	FALSE	Between	0	0
Scan: 43994 Run: L1_20211028_BB_HCMV_b4_5mM_repl2_D7 P1_HAQGEKTAGINVR P2_ALEKGIEILTDMSRPVELSDR 6 4	L1_20211028_BB_HCMV_b4_5mM_repl2_D7	43994	P50991			FALSE	P50991	P50991		FALSE	ALEKGIEILTDMSRPVELSDR	HAQGEKTAGINVR	140	484	21	13	4	6	143	489	5	8.952	FALSE	TRUE	FALSE	FALSE	Self	0	0
Scan: 30175 Run: L1_20210907_BB_HCMVVir_XL5mmb4_B12_stopped P1_NoxMFcmCVKPLDLNLDR P2_KGVTDGQYATSLR 6 1	L1_20210907_BB_HCMVVir_XL5mmb4_B12_stopped	30175	lcl|EF999921.1_prot_ABV71562.1_65 [protein=UL32] [protein_id=ABV71562.1] [location=complement(72668..75817)] [gbkey=CDS]			FALSE	lcl|EF999921.1_prot_ABV71555.1_58 [protein=UL25] [protein_id=ABV71555.1] [location=62874..64844] [gbkey=CDS]	lcl|EF999921.1_prot_ABV71555.1_58 [protein=UL25] [protein_id=ABV71555.1] [location=62874..64844] [gbkey=CDS]		FALSE	NoxMFcmCVKPLDLNLDR	KGVTDGQYATSLR	177	322	14	13	6	1	182	322	4	8.952	FALSE	TRUE	FALSE	FALSE	Between	0	0
Scan: 31472 Run: L1_20210907_BB_HCMVVir_XL5mmb4_C8 P1_GASKEILSEVER P2_EIQVQHPAAKSMIEISR 4 10	L1_20210907_BB_HCMVVir_XL5mmb4_C8	31472	P49368			FALSE	P49368	P49368		FALSE	EIQVQHPAAKSMIEISR	GASKEILSEVER	69	378	17	12	10	4	78	381	4	8.952	FALSE	TRUE	FALSE	FALSE	Self	0	0
Scan: 45998 Run: L1_20210907_BB_HCMVVir_XL5mmb4_C5 P1_GILTLKYPIEHGIITNWDDMEK P2_DSYVGDEAQSKR 6 11	L1_20210907_BB_HCMVVir_XL5mmb4_C5	45998	P63267;P68133;P62736;P68032	;;;	;;;	FALSE	P63267;P63261;P68133;P62736;P68032	P63267;P63261;P68133;P62736;P68032	;;;;	FALSE	GILTLKYPIEHGIITNWDDMEK	DSYVGDEAQSKR	64;65;65;65	52;51;53;53;53	22	12	6	11	69;70;70;70	62;61;63;63;63	5	8.952	FALSE	TRUE	FALSE	FALSE	Self	0	0
Scan: 35358 Run: L1_20210907_BB_HCMVVir_XL5mmb4_D6 P1_VGEFSGANKEK P2_DRDYVLKFLTR 9 7	L1_20210907_BB_HCMVVir_XL5mmb4_D6	35358	P10599			FALSE	lcl|EF999921.1_prot_ABV71608.1_111 [protein=UL86] [protein_id=ABV71608.1] [location=complement(157885..161997)] [gbkey=CDS]	lcl|EF999921.1_prot_ABV71608.1_111 [protein=UL86] [protein_id=ABV71608.1] [location=complement(157885..161997)] [gbkey=CDS]		FALSE	VGEFSGANKEK	DRDYVLKFLTR	86	235	11	11	9	7	94	241	4	8.952	FALSE	TRUE	FALSE	FALSE	Between	0	0
Scan: 29585 Run: L1_20210907_BB_HCMVVir_XL5mmb4_B9 P1_SIGNLTQLQTLNVKDNK P2_LKELPDTVGELR 14 2	L1_20210907_BB_HCMVVir_XL5mmb4_B9	29585	Q6UWE0			FALSE	Q6UWE0	Q6UWE0		FALSE	SIGNLTQLQTLNVKDNK	LKELPDTVGELR	122	139	17	12	14	2	135	140	4	8.952	FALSE	TRUE	FALSE	FALSE	Self	0	0
Scan: 30893 Run: L1_20211028_BB_HCMV_b4_5mM_repl2_D5 P1_VGVVPSLKPTLGGK P2_HLTQKPDVDLEAHPK 8 5	L1_20211028_BB_HCMV_b4_5mM_repl2_D5	30893	lcl|EF999921.1_prot_ABV71562.1_65 [protein=UL32] [protein_id=ABV71562.1] [location=complement(72668..75817)] [gbkey=CDS]			FALSE	lcl|EF999921.1_prot_ABV71562.1_65 [protein=UL32] [protein_id=ABV71562.1] [location=complement(72668..75817)] [gbkey=CDS]	lcl|EF999921.1_prot_ABV71562.1_65 [protein=UL32] [protein_id=ABV71562.1] [location=complement(72668..75817)] [gbkey=CDS]		FALSE	HLTQKPDVDLEAHPK	VGVVPSLKPTLGGK	22	897	15	14	5	8	26	904	6	8.952	FALSE	TRUE	FALSE	FALSE	Self	0	0
Scan: 41388 Run: L1_20211028_BB_HCMV_b4_5mM_repl2_B10 P1_GTIKLADFGLAR P2_DLKPQNLLIDDK 4 3	L1_20211028_BB_HCMV_b4_5mM_repl2_B10	41388	P06493			FALSE	P06493	P06493		FALSE	GTIKLADFGLAR	DLKPQNLLIDDK	140	128	12	12	4	3	143	130	4	8.952	FALSE	TRUE	FALSE	FALSE	Self	0	0
Scan: 33020 Run: L1_20211028_BB_HCMV_b4_5mM_repl2_C3 P1_YYKNIGLGFK P2_AYQKQPTIFQNK 3 4	L1_20211028_BB_HCMV_b4_5mM_repl2_C3	33020	P62280			FALSE	P62280	P62280		FALSE	YYKNIGLGFK	AYQKQPTIFQNK	36	9	10	12	3	4	38	12	4	8.952	FALSE	TRUE	FALSE	FALSE	Self	0	0
Scan: 37916 Run: L1_20211028_BB_HCMV_b4_5mM_repl2_D3 P1_MVNHFIAEFKR P2_GTLDPVEKALR 10 8	L1_20211028_BB_HCMV_b4_5mM_repl2_D3	37916	P11142			FALSE	P11142	P11142		FALSE	GTLDPVEKALR	MVNHFIAEFKR	312	237	11	11	8	10	319	246	4	8.952	FALSE	TRUE	FALSE	FALSE	Self	0	0
Scan: 37615 Run: L1_20210907_BB_HCMVVir_XL5mmb4_B9 P1_VPELMEoxMFLPATKNLLNEK P2_LLKTSNSYLR 13 3	L1_20210907_BB_HCMVVir_XL5mmb4_B9	37615	O43747			FALSE	O43747	O43747		FALSE	VPELMEoxMFLPATKNLLNEK	LLKTSNSYLR	168	145	19	10	13	3	180	147	4	8.952	FALSE	TRUE	FALSE	FALSE	Self	0	0
Scan: 24705 Run: L1_20210907_BB_HCMVVir_XL5mmb4_B11 P1_QFEQAKDAcmCLR P2_EoxMQKLPEAVQLIEK 6 4	L1_20210907_BB_HCMVVir_XL5mmb4_B11	24705	Q99747			FALSE	Q99747	Q99747		FALSE	QFEQAKDAcmCLR	EoxMQKLPEAVQLIEK	50	87	11	14	6	4	55	90	4	8.952	FALSE	TRUE	FALSE	FALSE	Self	0	0
Scan: 20680 Run: L1_20211028_BB_HCMV_b4_5mM_repl2_C1 P1_YVESKPTNELSQR P2_KPQATTSLGAFTR 5 1	L1_20211028_BB_HCMV_b4_5mM_repl2_C1	20680	lcl|EF999921.1_prot_ABV71578.1_81 [protein=UL48] [protein_id=ABV71578.1] [location=97096..103818] [gbkey=CDS]			FALSE	lcl|EF999921.1_prot_ABV71578.1_81 [protein=UL48] [protein_id=ABV71578.1] [location=97096..103818] [gbkey=CDS]	lcl|EF999921.1_prot_ABV71578.1_81 [protein=UL48] [protein_id=ABV71578.1] [location=97096..103818] [gbkey=CDS]		FALSE	KPQATTSLGAFTR	YVESKPTNELSQR	1507	506	13	13	1	5	1507	510	4	8.952	FALSE	TRUE	FALSE	FALSE	Self	0	0
Scan: 28256 Run: L1_20210907_BB_HCMVVir_XL5mmb4_B8 P1_DISPVLKDPASFR P2_AELEIQKDALEPGQR 7 7	L1_20210907_BB_HCMVVir_XL5mmb4_B8	28256	P07741			FALSE	P07741	P07741		FALSE	DISPVLKDPASFR	AELEIQKDALEPGQR	28	108	13	15	7	7	34	114	4	8.952	FALSE	TRUE	FALSE	FALSE	Self	0	0
Scan: 21784 Run: L1_20211028_BB_HCMV_b4_5mM_repl2_B12 P1_LSDLGQESAFEKEYSR P2_DKGMSLNQSTR 12 2	L1_20211028_BB_HCMV_b4_5mM_repl2_B12	21784	lcl|EF999921.1_prot_ABV71575.1_78 [protein=UL44] [protein_id=ABV71575.1] [location=complement(90411..93131)] [gbkey=CDS]			FALSE	lcl|EF999921.1_prot_ABV71622.1_125 [protein=UL100] [protein_id=ABV71622.1] [location=complement(178925..180046)] [gbkey=CDS]	lcl|EF999921.1_prot_ABV71622.1_125 [protein=UL100] [protein_id=ABV71622.1] [location=complement(178925..180046)] [gbkey=CDS]		FALSE	LSDLGQESAFEKEYSR	DKGMSLNQSTR	512	107	16	11	12	2	523	108	4	8.951	FALSE	TRUE	FALSE	FALSE	Between	0	0
Scan: 17929 Run: L1_20210907_BB_HCMVVir_XL5mmb4_C10 P1_TASNDTSTKIPHR P2_ATKoxMQVIGDQYVK 9 3	L1_20210907_BB_HCMVVir_XL5mmb4_C10	17929	lcl|EF999921.1_prot_ABV71563.1_66 [protein=UL33] [protein_id=ABV71563.1] [location=76075..77247] [gbkey=CDS]			FALSE	lcl|EF999921.1_prot_ABV71605.1_108 [protein=UL83] [protein_id=ABV71605.1] [location=complement(153063..154748)] [gbkey=CDS]	lcl|EF999921.1_prot_ABV71605.1_108 [protein=UL83] [protein_id=ABV71605.1] [location=complement(153063..154748)] [gbkey=CDS]		FALSE	TASNDTSTKIPHR	ATKoxMQVIGDQYVK	367	213	13	13	9	3	375	215	5	8.951	FALSE	TRUE	FALSE	FALSE	Between	0	0
Scan: 36394 Run: L1_20210907_BB_HCMVVir_XL5mmb4_B9 P1_NYDIGAALDTIQYSKHPPPL P2_LIFAGKQLEDGR 15 6	L1_20210907_BB_HCMVVir_XL5mmb4_B9	36394	P0CG47;P0CG47;P0CG47;P62987;P62979;P0CG48;P0CG48;P0CG48;P0CG48;P0CG48;P0CG48;P0CG48;P0CG48;P0CG48	;;;;;;;;;;;;;	;;;;;;;;;;;;;	FALSE	Q13501	Q13501		FALSE	LIFAGKQLEDGR	NYDIGAALDTIQYSKHPPPL	43;119;195;43;43;195;499;119;423;43;347;651;271;575	421	12	20	6	15	48;124;200;48;48;200;504;124;428;48;352;656;276;580	435	5	8.951	FALSE	TRUE	FALSE	FALSE	Between	0	0
Scan: 34346 Run: L1_20210907_BB_HCMVVir_XL5mmb4_D5_20210913071744 P1_TAAQVTLGDGLDYHIGVKDSEGR P2_HoxMEDLPKLAEETAR 18 7	L1_20210907_BB_HCMVVir_XL5mmb4_D5_20210913071744	34346	lcl|EF999921.1_prot_ABV71616.1_119 [protein=UL94] [protein_id=ABV71616.1] [location=170055..171092] [gbkey=CDS]			FALSE	lcl|EF999921.1_prot_ABV71575.1_78 [protein=UL44] [protein_id=ABV71575.1] [location=complement(90411..93131)] [gbkey=CDS]	lcl|EF999921.1_prot_ABV71575.1_78 [protein=UL44] [protein_id=ABV71575.1] [location=complement(90411..93131)] [gbkey=CDS]		FALSE	TAAQVTLGDGLDYHIGVKDSEGR	HoxMEDLPKLAEETAR	289	274	23	14	18	7	306	280	5	8.951	FALSE	TRUE	FALSE	FALSE	Between	0	0
Scan: 29826 Run: L1_20210907_BB_HCMVVir_XL5mmb4_B10 P1_QEALPGPcmCIASTPKK P2_FEGEVLESVLKR 14 11	L1_20210907_BB_HCMVVir_XL5mmb4_B10	29826	lcl|EF999921.1_prot_ABV71575.1_78 [protein=UL44] [protein_id=ABV71575.1] [location=complement(90411..93131)] [gbkey=CDS]			FALSE	lcl|EF999921.1_prot_ABV71605.1_108 [protein=UL83] [protein_id=ABV71605.1] [location=complement(153063..154748)] [gbkey=CDS]	lcl|EF999921.1_prot_ABV71605.1_108 [protein=UL83] [protein_id=ABV71605.1] [location=complement(153063..154748)] [gbkey=CDS]		FALSE	FEGEVLESVLKR	QEALPGPcmCIASTPKK	350	544	12	15	11	14	360	557	4	8.951	FALSE	TRUE	FALSE	FALSE	Between	0	0
Scan: 20499 Run: L1_20211028_BB_HCMV_b4_5mM_repl2_D1 P1_NHEVKSEVDAVR P2_DKNTPFcmCTPNVQTR 5 2	L1_20211028_BB_HCMV_b4_5mM_repl2_D1	20499	lcl|EF999921.1_prot_ABV71635.1_138 [protein=UL122] [protein_id=ABV71635.1] [location=complement(join(203075..204561,206107..206291,206408..206478))] [gbkey=CDS]			FALSE	lcl|EF999921.1_prot_ABV71635.1_138 [protein=UL122] [protein_id=ABV71635.1] [location=complement(join(203075..204561,206107..206291,206408..206478))] [gbkey=CDS]	lcl|EF999921.1_prot_ABV71635.1_138 [protein=UL122] [protein_id=ABV71635.1] [location=complement(join(203075..204561,206107..206291,206408..206478))] [gbkey=CDS]		FALSE	DKNTPFcmCTPNVQTR	NHEVKSEVDAVR	344	417	14	12	2	5	345	421	4	8.951	FALSE	TRUE	FALSE	FALSE	Self	0	0
Scan: 24771 Run: L1_20210907_BB_HCMVVir_XL5mmb4_C9 P1_YKESAPQETLPTNHER P2_ATKMQVIGDQYVK 2 3	L1_20210907_BB_HCMVVir_XL5mmb4_C9	24771	lcl|EF999921.1_prot_ABV71593.1_96 [protein=UL71] [protein_id=ABV71593.1] [location=137090..138232] [gbkey=CDS]			FALSE	lcl|EF999921.1_prot_ABV71605.1_108 [protein=UL83] [protein_id=ABV71605.1] [location=complement(153063..154748)] [gbkey=CDS]	lcl|EF999921.1_prot_ABV71605.1_108 [protein=UL83] [protein_id=ABV71605.1] [location=complement(153063..154748)] [gbkey=CDS]		FALSE	YKESAPQETLPTNHER	ATKMQVIGDQYVK	309	213	16	13	2	3	310	215	5	8.951	FALSE	TRUE	FALSE	FALSE	Between	0	0
Scan: 27731 Run: L1_20210907_BB_HCMVVir_XL5mmb4_C11 P1_VYKNTDTKDPLER P2_LGEKTVIMENLR 3 4	L1_20210907_BB_HCMVVir_XL5mmb4_C11	27731	lcl|EF999921.1_prot_ABV71608.1_111 [protein=UL86] [protein_id=ABV71608.1] [location=complement(157885..161997)] [gbkey=CDS]			FALSE	lcl|EF999921.1_prot_ABV71608.1_111 [protein=UL86] [protein_id=ABV71608.1] [location=complement(157885..161997)] [gbkey=CDS]	lcl|EF999921.1_prot_ABV71608.1_111 [protein=UL86] [protein_id=ABV71608.1] [location=complement(157885..161997)] [gbkey=CDS]		FALSE	VYKNTDTKDPLER	LGEKTVIMENLR	375	362	13	12	3	4	377	365	5	8.951	FALSE	TRUE	FALSE	FALSE	Self	0	0
Scan: 22618 Run: L1_20211028_BB_HCMV_b4_5mM_repl2_C2 P1_GGAGVGSMTKIYGGR P2_ALKNTADAMER 10 3	L1_20211028_BB_HCMV_b4_5mM_repl2_C2	22618	P39019			FALSE	lcl|EF999921.1_prot_ABV71608.1_111 [protein=UL86] [protein_id=ABV71608.1] [location=complement(157885..161997)] [gbkey=CDS]	lcl|EF999921.1_prot_ABV71608.1_111 [protein=UL86] [protein_id=ABV71608.1] [location=complement(157885..161997)] [gbkey=CDS]		FALSE	GGAGVGSMTKIYGGR	ALKNTADAMER	68	163	15	11	10	3	77	165	4	8.951	FALSE	TRUE	FALSE	FALSE	Between	0	0
Scan: 31534 Run: L1_20211028_BB_HCMV_b4_5mM_repl2_D6 P1_MGTEALLFKHAGAAcmCR P2_ILVKGHGAMDLTcmCQK 9 4	L1_20211028_BB_HCMV_b4_5mM_repl2_D6	31534	lcl|EF999921.1_prot_ABV71619.1_122 [protein=UL97] [protein_id=ABV71619.1] [location=174187..176310] [gbkey=CDS]			FALSE	lcl|EF999921.1_prot_ABV71616.1_119 [protein=UL94] [protein_id=ABV71616.1] [location=170055..171092] [gbkey=CDS]	lcl|EF999921.1_prot_ABV71616.1_119 [protein=UL94] [protein_id=ABV71616.1] [location=170055..171092] [gbkey=CDS]		FALSE	MGTEALLFKHAGAAcmCR	ILVKGHGAMDLTcmCQK	578	153	16	15	9	4	586	156	5	8.951	FALSE	TRUE	FALSE	FALSE	Between	0	0
Scan: 26177 Run: L1_20210907_BB_HCMVVir_XL5mmb4_D9_20210913201621 P1_YAPTEKGLHQoxMGIK P2_FDDKHIPGSPFTAK 6 4	L1_20210907_BB_HCMVVir_XL5mmb4_D9_20210913201621	26177	Q14315			FALSE	Q14315	Q14315		FALSE	FDDKHIPGSPFTAK	YAPTEKGLHQoxMGIK	1932	1826	14	14	4	6	1935	1831	4	8.951	FALSE	TRUE	FALSE	FALSE	Self	0	0
Scan: 31178 Run: L1_20211028_BB_HCMV_b4_5mM_repl2_B8_20211029190730 P1_TVAFDLSSPQKSGTGPQPGSAGMGGAK P2_GFWTLTPGKPDK 11 9	L1_20211028_BB_HCMV_b4_5mM_repl2_B8_20211029190730	31178	lcl|EF999921.1_prot_ABV71562.1_65 [protein=UL32] [protein_id=ABV71562.1] [location=complement(72668..75817)] [gbkey=CDS]			FALSE	lcl|EF999921.1_prot_ABV71604.1_107 [protein=UL82] [protein_id=ABV71604.1] [location=complement(151195..152874)] [gbkey=CDS]	lcl|EF999921.1_prot_ABV71604.1_107 [protein=UL82] [protein_id=ABV71604.1] [location=complement(151195..152874)] [gbkey=CDS]		FALSE	TVAFDLSSPQKSGTGPQPGSAGMGGAK	GFWTLTPGKPDK	1002	368	27	12	11	9	1012	376	6	8.951	FALSE	TRUE	FALSE	FALSE	Between	0	0
Scan: 21994 Run: L1_20210907_BB_HCMVVir_XL5mmb4_D4 P1_oxMKHDPENVIYFR P2_DKGoxMSLNQSTR 2 2	L1_20210907_BB_HCMVVir_XL5mmb4_D4	21994	lcl|EF999921.1_prot_ABV71642.1_145 [protein=UL132] [protein_id=ABV71642.1] [location=complement(210642..211454)] [gbkey=CDS]			FALSE	lcl|EF999921.1_prot_ABV71622.1_125 [protein=UL100] [protein_id=ABV71622.1] [location=complement(178925..180046)] [gbkey=CDS]	lcl|EF999921.1_prot_ABV71622.1_125 [protein=UL100] [protein_id=ABV71622.1] [location=complement(178925..180046)] [gbkey=CDS]		FALSE	oxMKHDPENVIYFR	DKGoxMSLNQSTR	180	107	12	11	2	2	181	108	5	8.951	FALSE	TRUE	FALSE	FALSE	Between	0	0
Scan: 29867 Run: L1_20210907_BB_HCMVVir_XL5mmb4_C10 P1_LPNTLKPDSYR P2_FTcmCKEATDVIIIHSK 6 4	L1_20210907_BB_HCMVVir_XL5mmb4_C10	29867	P15144			FALSE	P15144	P15144		FALSE	FTcmCKEATDVIIIHSK	LPNTLKPDSYR	111	76	15	11	4	6	114	81	5	8.95	FALSE	TRUE	FALSE	FALSE	Self	0	0
Scan: 28875 Run: L1_20210907_BB_HCMVVir_XL5mmb4_B10 P1_YDGQVAVFGSDLQEKLGK P2_EVLTEDKcmCLQR 15 7	L1_20210907_BB_HCMVVir_XL5mmb4_B10	28875	P22314			FALSE	P22314	P22314		FALSE	EVLTEDKcmCLQR	YDGQVAVFGSDLQEKLGK	437	451	11	18	7	15	443	465	4	8.95	FALSE	TRUE	FALSE	FALSE	Self	0	0
Scan: 27304 Run: L1_20211028_BB_HCMV_b4_5mM_repl2_B6 P1_SSVSNAPPVASPSILKPGASAALQSR P2_DKGMSLNQSTR 16 2	L1_20211028_BB_HCMV_b4_5mM_repl2_B6	27304	lcl|EF999921.1_prot_ABV71562.1_65 [protein=UL32] [protein_id=ABV71562.1] [location=complement(72668..75817)] [gbkey=CDS]			FALSE	lcl|EF999921.1_prot_ABV71622.1_125 [protein=UL100] [protein_id=ABV71622.1] [location=complement(178925..180046)] [gbkey=CDS]	lcl|EF999921.1_prot_ABV71622.1_125 [protein=UL100] [protein_id=ABV71622.1] [location=complement(178925..180046)] [gbkey=CDS]		FALSE	SSVSNAPPVASPSILKPGASAALQSR	DKGMSLNQSTR	957	107	26	11	16	2	972	108	4	8.95	FALSE	TRUE	FALSE	FALSE	Between	0	0
Scan: 41881 Run: L1_20211028_BB_HCMV_b4_5mM_repl2_B8_20211029190730 P1_LTKLVAAVVPIPQR P2_EQVVFTVcmCDVSPDNKSATcmCIFK 3 15	L1_20211028_BB_HCMV_b4_5mM_repl2_B8_20211029190730	41881	lcl|EF999921.1_prot_ABV71607.1_110 [protein=UL85] [protein_id=ABV71607.1] [location=complement(156803..157723)] [gbkey=CDS]			FALSE	lcl|EF999921.1_prot_ABV71607.1_110 [protein=UL85] [protein_id=ABV71607.1] [location=complement(156803..157723)] [gbkey=CDS]	lcl|EF999921.1_prot_ABV71607.1_110 [protein=UL85] [protein_id=ABV71607.1] [location=complement(156803..157723)] [gbkey=CDS]		FALSE	EQVVFTVcmCDVSPDNKSATcmCIFK	LTKLVAAVVPIPQR	284	24	22	14	15	3	298	26	4	8.95	FALSE	TRUE	FALSE	FALSE	Self	0	0
Scan: 30965 Run: L1_20211028_BB_HCMV_b4_5mM_repl2_D10 P1_TFIAIKPDGVQR P2_ASEEHLKQHYIDLK 6 7	L1_20211028_BB_HCMV_b4_5mM_repl2_D10	30965	P22392			FALSE	P15531;P22392	P15531;P22392	;	FALSE	ASEEHLKQHYIDLK	TFIAIKPDGVQR	43	7;7	14	12	7	6	49	12;12	4	8.95	FALSE	TRUE	FALSE	FALSE	Self	0	0
Scan: 41402 Run: L1_20211028_BB_HCMV_b4_5mM_repl2_C1 P1_NMFcmCVKPLDLNLDR P2_ALSTGEKGFGYK 6 7	L1_20211028_BB_HCMV_b4_5mM_repl2_C1	41402	lcl|EF999921.1_prot_ABV71562.1_65 [protein=UL32] [protein_id=ABV71562.1] [location=complement(72668..75817)] [gbkey=CDS]			FALSE	P62937	P62937		FALSE	NMFcmCVKPLDLNLDR	ALSTGEKGFGYK	177	38	14	12	6	7	182	44	4	8.95	FALSE	TRUE	FALSE	FALSE	Between	0	0
Scan: 33227 Run: L1_20210907_BB_HCMVVir_XL5mmb4_D11_20210914031537 P1_HNGTGGKSIYGEKFEDENFILK P2_ALSTGEKGFGYK 7 7	L1_20210907_BB_HCMVVir_XL5mmb4_D11_20210914031537	33227	P62937			FALSE	P62937	P62937		FALSE	HNGTGGKSIYGEKFEDENFILK	ALSTGEKGFGYK	70	38	22	12	7	7	76	44	5	8.95	FALSE	TRUE	FALSE	FALSE	Self	0	0
Scan: 16092 Run: L1_20211028_BB_HCMV_b4_5mM_repl2_B12 P1_KYDDDISPSEDK P2_ALESALKEAK 1 7	L1_20211028_BB_HCMV_b4_5mM_repl2_B12	16092	Q07866			FALSE	P33176	P33176		FALSE	KYDDDISPSEDK	ALESALKEAK	156	876	12	10	1	7	156	882	4	8.95	FALSE	TRUE	FALSE	FALSE	Between	0	0
Scan: 20711 Run: L1_20211028_BB_HCMV_b4_5mM_repl2_D12 P1_TKAVENYLIQoxMAR P2_HGDPGDAAQQEAKHR 2 13	L1_20211028_BB_HCMV_b4_5mM_repl2_D12	20711	O14737			FALSE	O14737	O14737		FALSE	TKAVENYLIQoxMAR	HGDPGDAAQQEAKHR	67	21	13	15	2	13	68	33	5	8.95	FALSE	TRUE	FALSE	FALSE	Self	0	0
Scan: 23107 Run: L1_20210907_BB_HCMVVir_XL5mmb4_B10 P1_ELTIGSKLQDAEIAR P2_DSYVGDEAQSKR 7 11	L1_20210907_BB_HCMVVir_XL5mmb4_B10	23107	P63267;P63261;P68133;P62736;P68032	;;;;	;;;;	FALSE	P06703	P06703		FALSE	DSYVGDEAQSKR	ELTIGSKLQDAEIAR	52;51;53;53;53	41	12	15	11	7	62;61;63;63;63	47	4	8.95	FALSE	TRUE	FALSE	FALSE	Between	0	0
Scan: 32598 Run: L1_20211028_BB_HCMV_b4_5mM_repl2_C5 P1_MQIFVKTLTGK P2_HLKDSDEEENV 6 3	L1_20211028_BB_HCMV_b4_5mM_repl2_C5	32598	P0CG47;P62987;P62979;P0CG48	;;;	;;;	FALSE	lcl|EF999921.1_prot_ABV71586.1_89 [protein=UL55] [protein_id=ABV71586.1] [location=complement(114533..117256)] [gbkey=CDS]	lcl|EF999921.1_prot_ABV71586.1_89 [protein=UL55] [protein_id=ABV71586.1] [location=complement(114533..117256)] [gbkey=CDS]		FALSE	MQIFVKTLTGK	HLKDSDEEENV	1;1;1;1	897	11	11	6	3	6;6;6;6	899	4	8.95	FALSE	TRUE	FALSE	FALSE	Between	0	0
Scan: 31852 Run: L1_20210907_BB_HCMVVir_XL5mmb4_B12_stopped P1_VoxMKFSVSPVVR P2_VFSGLVSTGLKVR 3 11	L1_20210907_BB_HCMVVir_XL5mmb4_B12_stopped	31852	P13639			FALSE	P13639	P13639		FALSE	VFSGLVSTGLKVR	VoxMKFSVSPVVR	416	496	13	11	11	3	426	498	4	8.949	FALSE	TRUE	FALSE	FALSE	Self	0	0
Scan: 37760 Run: L1_20210907_BB_HCMVVir_XL5mmb4_B9 P1_VGVVPSLKPTLGGK P2_FNQDLLSALQQLSKK 8 14	L1_20210907_BB_HCMVVir_XL5mmb4_B9	37760	lcl|EF999921.1_prot_ABV71578.1_81 [protein=UL48] [protein_id=ABV71578.1] [location=97096..103818] [gbkey=CDS]			FALSE	lcl|EF999921.1_prot_ABV71562.1_65 [protein=UL32] [protein_id=ABV71562.1] [location=complement(72668..75817)] [gbkey=CDS]	lcl|EF999921.1_prot_ABV71562.1_65 [protein=UL32] [protein_id=ABV71562.1] [location=complement(72668..75817)] [gbkey=CDS]		FALSE	FNQDLLSALQQLSKK	VGVVPSLKPTLGGK	1065	897	15	14	14	8	1078	904	4	8.949	FALSE	TRUE	FALSE	FALSE	Between	0	0
Scan: 32145 Run: L1_20211028_BB_HCMV_b4_5mM_repl2_B10 P1_KPQATTSLGAFTR P2_EILKALQPLDDNAK 1 4	L1_20211028_BB_HCMV_b4_5mM_repl2_B10	32145	lcl|EF999921.1_prot_ABV71578.1_81 [protein=UL48] [protein_id=ABV71578.1] [location=97096..103818] [gbkey=CDS]			FALSE	lcl|EF999921.1_prot_ABV71578.1_81 [protein=UL48] [protein_id=ABV71578.1] [location=97096..103818] [gbkey=CDS]	lcl|EF999921.1_prot_ABV71578.1_81 [protein=UL48] [protein_id=ABV71578.1] [location=97096..103818] [gbkey=CDS]		FALSE	KPQATTSLGAFTR	EILKALQPLDDNAK	1507	591	13	14	1	4	1507	594	4	8.949	FALSE	TRUE	FALSE	FALSE	Self	0	0
Scan: 36386 Run: L1_20211028_BB_HCMV_b4_5mM_repl2_B7_20211029160627 P1_KFGDPVVQSDMK P2_GETKAFYPEEISSMVLTK 1 4	L1_20211028_BB_HCMV_b4_5mM_repl2_B7_20211029160627	36386	P0DMV8;P0DMV9	;	;	FALSE	P0DMV8;P0DMV9	P0DMV8;P0DMV9	;	FALSE	GETKAFYPEEISSMVLTK	KFGDPVVQSDMK	109;109	77;77	18	12	4	1	112;112	77;77	4	8.949	FALSE	TRUE	FALSE	FALSE	Self	0	0
Scan: 15750 Run: L1_20211028_BB_HCMV_b4_5mM_repl2_C2 P1_IISSIEQKEENK P2_AKLAEQAER 8 2	L1_20211028_BB_HCMV_b4_5mM_repl2_C2	15750	P62258			FALSE	P31946;P31947;P27348;P63104	P31946;P31947;P27348;P63104	;;;	FALSE	IISSIEQKEENK	AKLAEQAER	62	12;10;10;10	12	9	8	2	69	13;11;11;11	4	8.949	FALSE	TRUE	FALSE	FALSE	Between	0	0
Scan: 31561 Run: L1_20210907_BB_HCMVVir_XL5mmb4_B8 P1_GPVPAKPTVLFEK P2_GPVPAKPTVLFEK 6 6	L1_20210907_BB_HCMVVir_XL5mmb4_B8	31561	Q66K74			FALSE	Q66K74	Q66K74		FALSE	GPVPAKPTVLFEK	GPVPAKPTVLFEK	375	375	13	13	6	6	380	380	4	8.949	FALSE	TRUE	FALSE	FALSE	Self	0	0
Scan: 27289 Run: L1_20210907_BB_HCMVVir_XL5mmb4_B11 P1_NQVAMNPTNTVFDAKR P2_GTLDPVEKALR 15 8	L1_20210907_BB_HCMVVir_XL5mmb4_B11	27289	P11142			FALSE	P11142	P11142		FALSE	NQVAMNPTNTVFDAKR	GTLDPVEKALR	57	312	16	11	15	8	71	319	4	8.949	FALSE	TRUE	FALSE	FALSE	Self	0	0
Scan: 23058 Run: L1_20211028_BB_HCMV_b4_5mM_repl2_D11 P1_KLEQHAAKK P2_IcmCcmCEFGTTSGEPLKDALGR 8 14	L1_20211028_BB_HCMV_b4_5mM_repl2_D11	23058	lcl|EF999921.1_prot_ABV71621.1_124 [protein=UL99] [protein_id=ABV71621.1] [location=178095..178667] [gbkey=CDS]			FALSE	lcl|EF999921.1_prot_ABV71527.1_30 [protein=RL10] [protein_id=ABV71527.1] [location=40963..41475] [gbkey=CDS]	lcl|EF999921.1_prot_ABV71527.1_30 [protein=RL10] [protein_id=ABV71527.1] [location=40963..41475] [gbkey=CDS]		FALSE	IcmCcmCEFGTTSGEPLKDALGR	KLEQHAAKK	9	126	19	9	14	8	22	133	5	8.949	FALSE	TRUE	FALSE	FALSE	Between	0	0
Scan: 44993 Run: L1_20210907_BB_HCMVVir_XL5mmb4_C8 P1_LTYKTVSGVNGPLVILDHVK P2_KTScmCEFTGDILR 4 1	L1_20210907_BB_HCMVVir_XL5mmb4_C8	44993	P21281			FALSE	P21281	P21281		FALSE	LTYKTVSGVNGPLVILDHVK	KTScmCEFTGDILR	45	109	20	12	4	1	48	109	4	8.949	FALSE	TRUE	FALSE	FALSE	Self	0	0
Scan: 28284 Run: L1_20211028_BB_HCMV_b4_5mM_repl2_B12 P1_IKIGDPLLEDTR P2_FTEEVVKQTQR 2 7	L1_20211028_BB_HCMV_b4_5mM_repl2_B12	28284	P49189			FALSE	P49189	P49189		FALSE	FTEEVVKQTQR	IKIGDPLLEDTR	304	315	11	12	7	2	310	316	4	8.949	FALSE	TRUE	FALSE	FALSE	Self	0	0
Scan: 23389 Run: L1_20211028_BB_HCMV_b4_5mM_repl2_B11 P1_VSSKNSLESYAFNoxMK P2_AMTKDNNLLGK 4 4	L1_20211028_BB_HCMV_b4_5mM_repl2_B11	23389	P11142;P54652	;	;	FALSE	P11142	P11142		FALSE	AMTKDNNLLGK	VSSKNSLESYAFNoxMK	448;451	536	11	15	4	4	451;454	539	4	8.949	FALSE	TRUE	FALSE	FALSE	Self	0	0
Scan: 25637 Run: L1_20210907_BB_HCMVVir_XL5mmb4_B8 P1_TADNATKNAEPLINLDVNNPDFK P2_LEYGDNAEKYK 7 9	L1_20210907_BB_HCMVVir_XL5mmb4_B8	25637	Q9Y224			FALSE	Q9Y224	Q9Y224		FALSE	LEYGDNAEKYK	TADNATKNAEPLINLDVNNPDFK	90	109	11	23	9	7	98	115	4	8.949	FALSE	TRUE	FALSE	FALSE	Self	0	0
Scan: 39615 Run: L1_20210907_BB_HCMVVir_XL5mmb4_B11 P1_DKLNNLVLFDK P2_AALQELLSKGLIK 2 9	L1_20210907_BB_HCMVVir_XL5mmb4_B11	39615	P62851			FALSE	P62851	P62851		FALSE	AALQELLSKGLIK	DKLNNLVLFDK	86	42	13	11	9	2	94	43	4	8.948	FALSE	TRUE	FALSE	FALSE	Self	0	0
Scan: 12602 Run: L1_20210907_BB_HCMVVir_XL5mmb4_B11 P1_VVKQASEGPLK P2_VVDLoxMAHoxMASKE 3 11	L1_20210907_BB_HCMVVir_XL5mmb4_B11	12602	P04406			FALSE	P04406	P04406		FALSE	VVKQASEGPLK	VVDLoxMAHoxMASKE	261	324	11	12	3	11	263	334	4	8.948	FALSE	TRUE	FALSE	FALSE	Self	0	0
Scan: 17280 Run: L1_20211028_BB_HCMV_b4_5mM_repl2_D4 P1_NHEVKSEVDAVR P2_ISELDNEKVR 5 8	L1_20211028_BB_HCMV_b4_5mM_repl2_D4	17280	lcl|EF999921.1_prot_ABV71635.1_138 [protein=UL122] [protein_id=ABV71635.1] [location=complement(join(203075..204561,206107..206291,206408..206478))] [gbkey=CDS]			FALSE	lcl|EF999921.1_prot_ABV71635.1_138 [protein=UL122] [protein_id=ABV71635.1] [location=complement(join(203075..204561,206107..206291,206408..206478))] [gbkey=CDS]	lcl|EF999921.1_prot_ABV71635.1_138 [protein=UL122] [protein_id=ABV71635.1] [location=complement(join(203075..204561,206107..206291,206408..206478))] [gbkey=CDS]		FALSE	ISELDNEKVR	NHEVKSEVDAVR	330	417	10	12	8	5	337	421	4	8.948	FALSE	TRUE	FALSE	FALSE	Self	0	0
Scan: 29784 Run: L1_20211028_BB_HCMV_b4_5mM_repl2_B10 P1_AIIKPQYVDQIPK P2_AAKGTVGSILDR 4 3	L1_20211028_BB_HCMV_b4_5mM_repl2_B10	29784	P61221			FALSE	P61221	P61221		FALSE	AAKGTVGSILDR	AIIKPQYVDQIPK	179	166	12	13	3	4	181	169	4	8.948	FALSE	TRUE	FALSE	FALSE	Self	0	0
Scan: 21989 Run: L1_20211028_BB_HCMV_b4_5mM_repl2_B11 P1_YALYDATYETKESK P2_MIYASSKDAIK 11 7	L1_20211028_BB_HCMV_b4_5mM_repl2_B11	21989	P23528;Q9Y281	;	;	FALSE	P23528;P60981;Q9Y281	P23528;P60981;Q9Y281	;;	FALSE	YALYDATYETKESK	MIYASSKDAIK	82;82	115;115;115	14	11	11	7	92;92	121;121;121	4	8.948	FALSE	TRUE	FALSE	FALSE	Self	0	0
Scan: 21325 Run: L1_20210907_BB_HCMVVir_XL5mmb4_D3 P1_STVVKAISGVHTVR P2_FKNELER 5 2	L1_20210907_BB_HCMVVir_XL5mmb4_D3	21325	Q2VIR3;P41091	;	;	FALSE	Q2VIR3;P41091	Q2VIR3;P41091	;	FALSE	STVVKAISGVHTVR	FKNELER	55;55	69;69	14	7	5	2	59;59	70;70	4	8.948	FALSE	TRUE	FALSE	FALSE	Self	0	0
Scan: 40766 Run: L1_20211028_BB_HCMV_b4_5mM_repl2_B10 P1_cmCNEIINWLDKNQTAEK P2_VGVVPSLKPTLGGK 10 8	L1_20211028_BB_HCMV_b4_5mM_repl2_B10	40766	lcl|EF999921.1_prot_ABV71562.1_65 [protein=UL32] [protein_id=ABV71562.1] [location=complement(72668..75817)] [gbkey=CDS]			FALSE	P11142	P11142		FALSE	VGVVPSLKPTLGGK	cmCNEIINWLDKNQTAEK	897	574	14	16	8	10	904	583	4	8.948	FALSE	TRUE	FALSE	FALSE	Between	0	0
Scan: 24880 Run: L1_20211028_BB_HCMV_b4_5mM_repl2_B10 P1_oxMQKEITALAPSToxMK P2_IKIIAPPER 3 2	L1_20211028_BB_HCMV_b4_5mM_repl2_B10	24880	P63267;P63261;P68133;P62736;P68032	;;;;	;;;;	FALSE	P63267;P63261;P68133;P62736;P68032	P63267;P63261;P68133;P62736;P68032	;;;;	FALSE	oxMQKEITALAPSToxMK	IKIIAPPER	314;313;315;315;315	328;327;329;329;329	14	9	3	2	316;315;317;317;317	329;328;330;330;330	4	8.947	FALSE	TRUE	FALSE	FALSE	Self	0	0
Scan: 33148 Run: L1_20210907_BB_HCMVVir_XL5mmb4_C9 P1_QVKPYVEEGLHPQIIIR P2_NADELVKQK 3 7	L1_20210907_BB_HCMVVir_XL5mmb4_C9	33148	Q99832			FALSE	P17987	P17987		FALSE	QVKPYVEEGLHPQIIIR	NADELVKQK	107	103	17	9	3	7	109	109	5	8.947	FALSE	TRUE	FALSE	FALSE	Between	0	0
Scan: 9608 Run: L1_20211028_BB_HCMV_b4_5mM_repl2_C3 P1_KEAEQEAAR P2_AQAQAAAEKLR 1 9	L1_20211028_BB_HCMV_b4_5mM_repl2_C3	9608	Q15149			FALSE	Q15149	Q15149		FALSE	AQAQAAAEKLR	KEAEQEAAR	2266	2277	11	9	9	1	2274	2277	4	8.947	FALSE	TRUE	FALSE	FALSE	Self	0	0
Scan: 17833 Run: L1_20210907_BB_HCMVVir_XL5mmb4_B9 P1_VKNEEPTTQEGK P2_IIELEQKcmCTGILEQGR 2 7	L1_20210907_BB_HCMVVir_XL5mmb4_B9	17833	Q5M775			FALSE	Q5M775	Q5M775		FALSE	VKNEEPTTQEGK	IIELEQKcmCTGILEQGR	451	463	12	16	2	7	452	469	4	8.947	FALSE	TRUE	FALSE	FALSE	Self	0	0
Scan: 36354 Run: L1_20210907_BB_HCMVVir_XL5mmb4_B8 P1_IIGLDQVAGoxMSETALPGAFKTR P2_EQLAKLMATLR 20 5	L1_20210907_BB_HCMVVir_XL5mmb4_B8	36354	P35579			FALSE	P35579	P35579		FALSE	IIGLDQVAGoxMSETALPGAFKTR	EQLAKLMATLR	618	652	22	11	20	5	637	656	4	8.947	FALSE	TRUE	FALSE	FALSE	Self	0	0
Scan: 32708 Run: L1_20211028_BB_HCMV_b4_5mM_repl2_B10 P1_MIVcmCScmCPVLKNLVH P2_ISELDNEKVR 10 8	L1_20211028_BB_HCMV_b4_5mM_repl2_B10	32708	lcl|EF999921.1_prot_ABV71616.1_119 [protein=UL94] [protein_id=ABV71616.1] [location=170055..171092] [gbkey=CDS]			FALSE	lcl|EF999921.1_prot_ABV71635.1_138 [protein=UL122] [protein_id=ABV71635.1] [location=complement(join(203075..204561,206107..206291,206408..206478))] [gbkey=CDS]	lcl|EF999921.1_prot_ABV71635.1_138 [protein=UL122] [protein_id=ABV71635.1] [location=complement(join(203075..204561,206107..206291,206408..206478))] [gbkey=CDS]		FALSE	MIVcmCScmCPVLKNLVH	ISELDNEKVR	332	330	14	10	10	8	341	337	4	8.947	FALSE	TRUE	FALSE	FALSE	Between	0	0
Scan: 13444 Run: L1_20211028_BB_HCMV_b4_5mM_repl2_D4 P1_TASNDTSTKIPHR P2_HLKDSDEEENV 9 3	L1_20211028_BB_HCMV_b4_5mM_repl2_D4	13444	lcl|EF999921.1_prot_ABV71563.1_66 [protein=UL33] [protein_id=ABV71563.1] [location=76075..77247] [gbkey=CDS]			FALSE	lcl|EF999921.1_prot_ABV71586.1_89 [protein=UL55] [protein_id=ABV71586.1] [location=complement(114533..117256)] [gbkey=CDS]	lcl|EF999921.1_prot_ABV71586.1_89 [protein=UL55] [protein_id=ABV71586.1] [location=complement(114533..117256)] [gbkey=CDS]		FALSE	TASNDTSTKIPHR	HLKDSDEEENV	367	897	13	11	9	3	375	899	4	8.947	FALSE	TRUE	FALSE	FALSE	Between	0	0
Scan: 36347 Run: L1_20210907_BB_HCMVVir_XL5mmb4_B10 P1_VVVNTDDFLKK P2_TDVWDLVKVEEPVSR 10 8	L1_20210907_BB_HCMVVir_XL5mmb4_B10	36347	lcl|EF999921.1_prot_ABV71616.1_119 [protein=UL94] [protein_id=ABV71616.1] [location=170055..171092] [gbkey=CDS]			FALSE	lcl|EF999921.1_prot_ABV71575.1_78 [protein=UL44] [protein_id=ABV71575.1] [location=complement(90411..93131)] [gbkey=CDS]	lcl|EF999921.1_prot_ABV71575.1_78 [protein=UL44] [protein_id=ABV71575.1] [location=complement(90411..93131)] [gbkey=CDS]		FALSE	TDVWDLVKVEEPVSR	VVVNTDDFLKK	317	535	15	11	8	10	324	544	4	8.947	FALSE	TRUE	FALSE	FALSE	Between	0	0
Scan: 30040 Run: L1_20211028_BB_HCMV_b4_5mM_repl2_C3 P1_VGEFSGANKEK P2_GFWTLTPGKPDK 9 9	L1_20211028_BB_HCMV_b4_5mM_repl2_C3	30040	lcl|EF999921.1_prot_ABV71604.1_107 [protein=UL82] [protein_id=ABV71604.1] [location=complement(151195..152874)] [gbkey=CDS]			FALSE	P10599	P10599		FALSE	GFWTLTPGKPDK	VGEFSGANKEK	368	86	12	11	9	9	376	94	4	8.947	FALSE	TRUE	FALSE	FALSE	Between	0	0
Scan: 27568 Run: L1_20210907_BB_HCMVVir_XL5mmb4_C12 P1_HAAFSLVSPQVTKASPGR P2_ALSTGEKGFGYK 13 7	L1_20210907_BB_HCMVVir_XL5mmb4_C12	27568	lcl|EF999921.1_prot_ABV71562.1_65 [protein=UL32] [protein_id=ABV71562.1] [location=complement(72668..75817)] [gbkey=CDS]			FALSE	P62937	P62937		FALSE	HAAFSLVSPQVTKASPGR	ALSTGEKGFGYK	491	38	18	12	13	7	503	44	5	8.947	FALSE	TRUE	FALSE	FALSE	Between	0	0
Scan: 38760 Run: L1_20210907_BB_HCMVVir_XL5mmb4_C8 P1_ISQRPPTPGTKKPAAPLSF P2_GFWTLTPGKPDK 11 9	L1_20210907_BB_HCMVVir_XL5mmb4_C8	38760	lcl|EF999921.1_prot_ABV71621.1_124 [protein=UL99] [protein_id=ABV71621.1] [location=178095..178667] [gbkey=CDS]			FALSE	lcl|EF999921.1_prot_ABV71604.1_107 [protein=UL82] [protein_id=ABV71604.1] [location=complement(151195..152874)] [gbkey=CDS]	lcl|EF999921.1_prot_ABV71604.1_107 [protein=UL82] [protein_id=ABV71604.1] [location=complement(151195..152874)] [gbkey=CDS]		FALSE	ISQRPPTPGTKKPAAPLSF	GFWTLTPGKPDK	172	368	19	12	11	9	182	376	4	8.947	FALSE	TRUE	FALSE	FALSE	Between	0	0
Scan: 13616 Run: L1_20211028_BB_HCMV_b4_5mM_repl2_D4 P1_KSASSATAcmCTSGVMTR P2_HNGTGGKSIYGEK 1 7	L1_20211028_BB_HCMV_b4_5mM_repl2_D4	13616	lcl|EF999921.1_prot_ABV71605.1_108 [protein=UL83] [protein_id=ABV71605.1] [location=complement(153063..154748)] [gbkey=CDS]			FALSE	P62937	P62937		FALSE	KSASSATAcmCTSGVMTR	HNGTGGKSIYGEK	438	70	16	13	1	7	438	76	5	8.947	FALSE	TRUE	FALSE	FALSE	Between	0	0
Scan: 14459 Run: L1_20210907_BB_HCMVVir_XL5mmb4_B9 P1_QEALPGPcmCIASTPKK P2_DKGoxMSLNQSTR 14 2	L1_20210907_BB_HCMVVir_XL5mmb4_B9	14459	lcl|EF999921.1_prot_ABV71605.1_108 [protein=UL83] [protein_id=ABV71605.1] [location=complement(153063..154748)] [gbkey=CDS]			FALSE	lcl|EF999921.1_prot_ABV71622.1_125 [protein=UL100] [protein_id=ABV71622.1] [location=complement(178925..180046)] [gbkey=CDS]	lcl|EF999921.1_prot_ABV71622.1_125 [protein=UL100] [protein_id=ABV71622.1] [location=complement(178925..180046)] [gbkey=CDS]		FALSE	QEALPGPcmCIASTPKK	DKGoxMSLNQSTR	544	107	15	11	14	2	557	108	4	8.947	FALSE	TRUE	FALSE	FALSE	Between	0	0
Scan: 28636 Run: L1_20211028_BB_HCMV_b4_5mM_repl2_B12 P1_VSAKNALESYAFNoxMK P2_AMTKDNNLLGR 4 4	L1_20211028_BB_HCMV_b4_5mM_repl2_B12	28636	P0DMV8;P0DMV9	;	;	FALSE	P0DMV8;P0DMV9	P0DMV8;P0DMV9	;	FALSE	AMTKDNNLLGR	VSAKNALESYAFNoxMK	448;448	536;536	11	15	4	4	451;451	539;539	4	8.946	FALSE	TRUE	FALSE	FALSE	Self	0	0
Scan: 20922 Run: L1_20211028_BB_HCMV_b4_5mM_repl2_C3 P1_YAGKDGYNYTLSK P2_NQKDPGVLDR 4 3	L1_20211028_BB_HCMV_b4_5mM_repl2_C3	20922	P31949			FALSE	P31949	P31949		FALSE	YAGKDGYNYTLSK	NQKDPGVLDR	24	53	13	10	4	3	27	55	4	8.946	FALSE	TRUE	FALSE	FALSE	Self	0	0
Scan: 37203 Run: L1_20211028_BB_HCMV_b4_5mM_repl2_B10 P1_SDPTSYAGYIEDLKK P2_FLKPYTLEEQK 14 3	L1_20211028_BB_HCMV_b4_5mM_repl2_B10	37203	P54709			FALSE	P54709	P54709		FALSE	SDPTSYAGYIEDLKK	FLKPYTLEEQK	98	113	15	11	14	3	111	115	4	8.946	FALSE	TRUE	FALSE	FALSE	Self	0	0
Scan: 17907 Run: L1_20211028_BB_HCMV_b4_5mM_repl2_C2 P1_SKESSQVTSR P2_KLVSAVVEYGGK 2 1	L1_20211028_BB_HCMV_b4_5mM_repl2_C2	17907	Q9NRW7			FALSE	Q9NRW7	Q9NRW7		FALSE	KLVSAVVEYGGK	SKESSQVTSR	421	556	12	10	1	2	421	557	4	8.946	FALSE	TRUE	FALSE	FALSE	Self	0	0
Scan: 16495 Run: L1_20210907_BB_HCMVVir_XL5mmb4_C1 P1_MAKAPSAAR P2_GQKDVcmCIVLAK 3 3	L1_20210907_BB_HCMVVir_XL5mmb4_C1	16495	Q9UQN3			FALSE	Q9Y3E7	Q9Y3E7		FALSE	MAKAPSAAR	GQKDVcmCIVLAK	178	55	9	11	3	3	180	57	4	8.946	FALSE	TRUE	FALSE	FALSE	Between	0	0
Scan: 34819 Run: L1_20210907_BB_HCMVVir_XL5mmb4_B11 P1_KQALLEAVAGK P2_FDNIQGDAVKDLMLR 1 10	L1_20210907_BB_HCMVVir_XL5mmb4_B11	34819	Q8WVT3			FALSE	Q8WVT3	Q8WVT3		FALSE	FDNIQGDAVKDLMLR	KQALLEAVAGK	345	712	15	11	10	1	354	712	4	8.946	FALSE	TRUE	FALSE	FALSE	Self	0	0
Scan: 46058 Run: L1_20210907_BB_HCMVVir_XL5mmb4_C5 P1_LALVISELEGKAQQPAAELoxMQDTR P2_EKILNHLSTLR 11 2	L1_20210907_BB_HCMVVir_XL5mmb4_C5	46058	Q12899			FALSE	Q12899	Q12899		FALSE	LALVISELEGKAQQPAAELoxMQDTR	EKILNHLSTLR	235	147	24	11	11	2	245	148	4	8.946	FALSE	TRUE	FALSE	FALSE	Self	0	0
Scan: 29716 Run: L1_20210907_BB_HCMVVir_XL5mmb4_B8 P1_ELLGKATQQLPYLSAER P2_ALoxMEKPLETLR 5 5	L1_20210907_BB_HCMVVir_XL5mmb4_B8	29716	lcl|EF999921.1_prot_ABV71578.1_81 [protein=UL48] [protein_id=ABV71578.1] [location=97096..103818] [gbkey=CDS]			FALSE	lcl|EF999921.1_prot_ABV71578.1_81 [protein=UL48] [protein_id=ABV71578.1] [location=97096..103818] [gbkey=CDS]	lcl|EF999921.1_prot_ABV71578.1_81 [protein=UL48] [protein_id=ABV71578.1] [location=97096..103818] [gbkey=CDS]		FALSE	ELLGKATQQLPYLSAER	ALoxMEKPLETLR	1312	1301	17	11	5	5	1316	1305	4	8.946	FALSE	TRUE	FALSE	FALSE	Self	0	0
Scan: 17894 Run: L1_20211028_BB_HCMV_b4_5mM_repl2_C8 P1_STGTAAVGSPVKSTTGMK P2_EEFEHQQKELEK 12 8	L1_20211028_BB_HCMV_b4_5mM_repl2_C8	17894	lcl|EF999921.1_prot_ABV71562.1_65 [protein=UL32] [protein_id=ABV71562.1] [location=complement(72668..75817)] [gbkey=CDS]			FALSE	P11142	P11142		FALSE	STGTAAVGSPVKSTTGMK	EEFEHQQKELEK	984	590	18	12	12	8	995	597	4	8.945	FALSE	TRUE	FALSE	FALSE	Between	0	0
Scan: 20936 Run: L1_20210907_BB_HCMVVir_XL5mmb4_B11 P1_LLEKcmCAoxMTALSSK P2_LISQQKAFFAK 4 6	L1_20210907_BB_HCMVVir_XL5mmb4_B11	20936	Q99832			FALSE	Q99832	Q99832		FALSE	LISQQKAFFAK	LLEKcmCAoxMTALSSK	167	154	11	13	6	4	172	157	4	8.945	FALSE	TRUE	FALSE	FALSE	Self	0	0
Scan: 11866 Run: L1_20210907_BB_HCMVVir_XL5mmb4_C10 P1_STGTAAVGSPVKSTTGMK P2_EATHDGPKK 12 8	L1_20210907_BB_HCMVVir_XL5mmb4_C10	11866	lcl|EF999921.1_prot_ABV71562.1_65 [protein=UL32] [protein_id=ABV71562.1] [location=complement(72668..75817)] [gbkey=CDS]			FALSE	lcl|EF999921.1_prot_ABV71621.1_124 [protein=UL99] [protein_id=ABV71621.1] [location=178095..178667] [gbkey=CDS]	lcl|EF999921.1_prot_ABV71621.1_124 [protein=UL99] [protein_id=ABV71621.1] [location=178095..178667] [gbkey=CDS]		FALSE	STGTAAVGSPVKSTTGMK	EATHDGPKK	984	83	18	9	12	8	995	90	4	8.945	FALSE	TRUE	FALSE	FALSE	Between	0	0
Scan: 27335 Run: L1_20210907_BB_HCMVVir_XL5mmb4_B9 P1_EILKALQPLDDNAK P2_ATKMQVIGDQYVK 4 3	L1_20210907_BB_HCMVVir_XL5mmb4_B9	27335	lcl|EF999921.1_prot_ABV71605.1_108 [protein=UL83] [protein_id=ABV71605.1] [location=complement(153063..154748)] [gbkey=CDS]			FALSE	lcl|EF999921.1_prot_ABV71578.1_81 [protein=UL48] [protein_id=ABV71578.1] [location=97096..103818] [gbkey=CDS]	lcl|EF999921.1_prot_ABV71578.1_81 [protein=UL48] [protein_id=ABV71578.1] [location=97096..103818] [gbkey=CDS]		FALSE	ATKMQVIGDQYVK	EILKALQPLDDNAK	213	591	13	14	3	4	215	594	4	8.945	FALSE	TRUE	FALSE	FALSE	Between	0	0
Scan: 23579 Run: L1_20210907_BB_HCMVVir_XL5mmb4_C7 P1_VGVVPSLKPTLGGK P2_ETGGTGAAKKPSEK 8 9	L1_20210907_BB_HCMVVir_XL5mmb4_C7	23579	lcl|EF999921.1_prot_ABV71562.1_65 [protein=UL32] [protein_id=ABV71562.1] [location=complement(72668..75817)] [gbkey=CDS]			FALSE	lcl|EF999921.1_prot_ABV71555.1_58 [protein=UL25] [protein_id=ABV71555.1] [location=62874..64844] [gbkey=CDS]	lcl|EF999921.1_prot_ABV71555.1_58 [protein=UL25] [protein_id=ABV71555.1] [location=62874..64844] [gbkey=CDS]		FALSE	VGVVPSLKPTLGGK	ETGGTGAAKKPSEK	897	76	14	14	8	9	904	84	5	8.945	FALSE	TRUE	FALSE	FALSE	Between	0	0
Scan: 26043 Run: L1_20210907_BB_HCMVVir_XL5mmb4_B10 P1_VVVNTDDFLKK P2_ATKMQVIGDQYVK 10 3	L1_20210907_BB_HCMVVir_XL5mmb4_B10	26043	lcl|EF999921.1_prot_ABV71575.1_78 [protein=UL44] [protein_id=ABV71575.1] [location=complement(90411..93131)] [gbkey=CDS]			FALSE	lcl|EF999921.1_prot_ABV71605.1_108 [protein=UL83] [protein_id=ABV71605.1] [location=complement(153063..154748)] [gbkey=CDS]	lcl|EF999921.1_prot_ABV71605.1_108 [protein=UL83] [protein_id=ABV71605.1] [location=complement(153063..154748)] [gbkey=CDS]		FALSE	VVVNTDDFLKK	ATKMQVIGDQYVK	535	213	11	13	10	3	544	215	4	8.945	FALSE	TRUE	FALSE	FALSE	Between	0	0
Scan: 29543 Run: L1_20211028_BB_HCMV_b4_5mM_repl2_B11 P1_TQLDVLYSEPLKTR P2_ALSTGEKGFGYK 12 7	L1_20211028_BB_HCMV_b4_5mM_repl2_B11	29543	lcl|EF999921.1_prot_ABV71565.1_68 [protein=UL35] [protein_id=ABV71565.1] [location=78917..80842] [gbkey=CDS]			FALSE	P62937	P62937		FALSE	TQLDVLYSEPLKTR	ALSTGEKGFGYK	107	38	14	12	12	7	118	44	4	8.945	FALSE	TRUE	FALSE	FALSE	Between	0	0
Scan: 30486 Run: L1_20210907_BB_HCMVVir_XL5mmb4_C11 P1_LKHYGPGWVSoxMANAGK P2_IEVEKPFAIAKE 2 11	L1_20210907_BB_HCMVVir_XL5mmb4_C11	30486	P23284			FALSE	P23284	P23284		FALSE	LKHYGPGWVSoxMANAGK	IEVEKPFAIAKE	130	205	16	12	2	11	131	215	5	8.945	FALSE	TRUE	FALSE	FALSE	Self	0	0
Scan: 30025 Run: L1_20211028_BB_HCMV_b4_5mM_repl2_C1 P1_YoxMEDSTYYKASK P2_EKFLQEALTMR 9 2	L1_20211028_BB_HCMV_b4_5mM_repl2_C1	30025	Q05397			FALSE	Q05397	Q05397		FALSE	YoxMEDSTYYKASK	EKFLQEALTMR	570	466	12	11	9	2	578	467	4	8.945	FALSE	TRUE	FALSE	FALSE	Self	0	0
Scan: 10089 Run: L1_20210907_BB_HCMVVir_XL5mmb4_B11 P1_STPKEDDSSASTSQSTR P2_KGVTDGQYATSLR 4 1	L1_20210907_BB_HCMVVir_XL5mmb4_B11	10089	lcl|EF999921.1_prot_ABV71555.1_58 [protein=UL25] [protein_id=ABV71555.1] [location=62874..64844] [gbkey=CDS]			FALSE	P23588	P23588		FALSE	KGVTDGQYATSLR	STPKEDDSSASTSQSTR	322	340	13	17	1	4	322	343	4	8.945	FALSE	TRUE	FALSE	FALSE	Between	0	0
Scan: 12755 Run: L1_20210907_BB_HCMVVir_XL5mmb4_C1 P1_LKQIEEQTIK P2_AQKELEEQTR 2 3	L1_20210907_BB_HCMVVir_XL5mmb4_C1	12755	P35241			FALSE	P35241	P35241		FALSE	AQKELEEQTR	LKQIEEQTIK	361	351	10	10	3	2	363	352	4	8.945	FALSE	TRUE	FALSE	FALSE	Self	0	0
Scan: 12783 Run: L1_20211028_BB_HCMV_b4_5mM_repl2_B11 P1_VVSSIEQKTEGAEK P2_AKLAEQAER 8 2	L1_20211028_BB_HCMV_b4_5mM_repl2_B11	12783	P63104			FALSE	P31946;P31947;P27348;P63104	P31946;P31947;P27348;P63104	;;;	FALSE	VVSSIEQKTEGAEK	AKLAEQAER	61	12;10;10;10	14	9	8	2	68	13;11;11;11	4	8.945	FALSE	TRUE	FALSE	FALSE	Self	0	0
Scan: 32670 Run: L1_20210907_BB_HCMVVir_XL5mmb4_D6 P1_oxMKENQKHIYYITGETK P2_TLVSVTKEGLELPEDEEEK 6 7	L1_20210907_BB_HCMVVir_XL5mmb4_D6	32670	P07900			FALSE	P07900	P07900		FALSE	TLVSVTKEGLELPEDEEEK	oxMKENQKHIYYITGETK	540	484	19	16	7	6	546	489	6	8.945	FALSE	TRUE	FALSE	FALSE	Self	0	0
Scan: 35160 Run: L1_20211028_BB_HCMV_b4_5mM_repl2_B8_20211029190730 P1_GQKVLDSGAPIK P2_EPMQTGIKAVDSLVPIGR 3 8	L1_20211028_BB_HCMV_b4_5mM_repl2_B8_20211029190730	35160	P06576			FALSE	P25705	P25705		FALSE	GQKVLDSGAPIK	EPMQTGIKAVDSLVPIGR	122	187	12	18	3	8	124	194	4	8.944	FALSE	TRUE	FALSE	FALSE	Between	0	0
Scan: 30492 Run: L1_20210907_BB_HCMVVir_XL5mmb4_C11 P1_ILVKGHGAoxMDLTcmCQK P2_GFWTLTPGKPDK 4 9	L1_20210907_BB_HCMVVir_XL5mmb4_C11	30492	lcl|EF999921.1_prot_ABV71604.1_107 [protein=UL82] [protein_id=ABV71604.1] [location=complement(151195..152874)] [gbkey=CDS]			FALSE	lcl|EF999921.1_prot_ABV71616.1_119 [protein=UL94] [protein_id=ABV71616.1] [location=170055..171092] [gbkey=CDS]	lcl|EF999921.1_prot_ABV71616.1_119 [protein=UL94] [protein_id=ABV71616.1] [location=170055..171092] [gbkey=CDS]		FALSE	GFWTLTPGKPDK	ILVKGHGAoxMDLTcmCQK	368	153	12	15	9	4	376	156	4	8.944	FALSE	TRUE	FALSE	FALSE	Between	0	0
Scan: 40230 Run: L1_20211028_BB_HCMV_b4_5mM_repl2_B10 P1_FVEAKMSScmCR P2_EPDVYYTSAFVFPTKDVALR 5 15	L1_20211028_BB_HCMV_b4_5mM_repl2_B10	40230	lcl|EF999921.1_prot_ABV71605.1_108 [protein=UL83] [protein_id=ABV71605.1] [location=complement(153063..154748)] [gbkey=CDS]			FALSE	lcl|EF999921.1_prot_ABV71619.1_122 [protein=UL97] [protein_id=ABV71619.1] [location=174187..176310] [gbkey=CDS]	lcl|EF999921.1_prot_ABV71619.1_122 [protein=UL97] [protein_id=ABV71619.1] [location=174187..176310] [gbkey=CDS]		FALSE	EPDVYYTSAFVFPTKDVALR	FVEAKMSScmCR	177	636	20	10	15	5	191	640	4	8.944	FALSE	TRUE	FALSE	FALSE	Between	0	0
Scan: 26611 Run: L1_20211028_BB_HCMV_b4_5mM_repl2_D2 P1_TMQVNNKGIQIIYTR P2_NHEVKSEVDAVR 7 5	L1_20211028_BB_HCMV_b4_5mM_repl2_D2	26611	lcl|EF999921.1_prot_ABV71635.1_138 [protein=UL122] [protein_id=ABV71635.1] [location=complement(join(203075..204561,206107..206291,206408..206478))] [gbkey=CDS]			FALSE	lcl|EF999921.1_prot_ABV71635.1_138 [protein=UL122] [protein_id=ABV71635.1] [location=complement(join(203075..204561,206107..206291,206408..206478))] [gbkey=CDS]	lcl|EF999921.1_prot_ABV71635.1_138 [protein=UL122] [protein_id=ABV71635.1] [location=complement(join(203075..204561,206107..206291,206408..206478))] [gbkey=CDS]		FALSE	NHEVKSEVDAVR	TMQVNNKGIQIIYTR	417	402	12	15	5	7	421	408	4	8.944	FALSE	TRUE	FALSE	FALSE	Self	0	0
Scan: 40236 Run: L1_20211028_BB_HCMV_b4_5mM_repl2_B11 P1_YAVDVLKSGR P2_TTLLLYPTAVDLAKR 7 14	L1_20211028_BB_HCMV_b4_5mM_repl2_B11	40236	lcl|EF999921.1_prot_ABV71597.1_100 [protein=UL75] [protein_id=ABV71597.1] [location=complement(141644..143875)] [gbkey=CDS]			FALSE	lcl|EF999921.1_prot_ABV71597.1_100 [protein=UL75] [protein_id=ABV71597.1] [location=complement(141644..143875)] [gbkey=CDS]	lcl|EF999921.1_prot_ABV71597.1_100 [protein=UL75] [protein_id=ABV71597.1] [location=complement(141644..143875)] [gbkey=CDS]		FALSE	YAVDVLKSGR	TTLLLYPTAVDLAKR	321	392	10	15	7	14	327	405	5	8.944	FALSE	TRUE	FALSE	FALSE	Self	0	0
Scan: 31788 Run: L1_20211028_BB_HCMV_b4_5mM_repl2_B8_20211029190730 P1_NLLSVAYKNVIGAR P2_LSSPoxMTTTSTSQKPVLGK 8 13	L1_20211028_BB_HCMV_b4_5mM_repl2_B8_20211029190730	31788	P62258			FALSE	lcl|EF999921.1_prot_ABV71562.1_65 [protein=UL32] [protein_id=ABV71562.1] [location=complement(72668..75817)] [gbkey=CDS]	lcl|EF999921.1_prot_ABV71562.1_65 [protein=UL32] [protein_id=ABV71562.1] [location=complement(72668..75817)] [gbkey=CDS]		FALSE	NLLSVAYKNVIGAR	LSSPoxMTTTSTSQKPVLGK	43	763	14	18	8	13	50	775	4	8.944	FALSE	TRUE	FALSE	FALSE	Between	0	0
Scan: 18306 Run: L1_20210907_BB_HCMVVir_XL5mmb4_B6 P1_STTGoxMKTVAFDLSSPQK P2_STGTAAVGSPVKSTTGoxMK 6 12	L1_20210907_BB_HCMVVir_XL5mmb4_B6	18306	lcl|EF999921.1_prot_ABV71562.1_65 [protein=UL32] [protein_id=ABV71562.1] [location=complement(72668..75817)] [gbkey=CDS]			FALSE	lcl|EF999921.1_prot_ABV71562.1_65 [protein=UL32] [protein_id=ABV71562.1] [location=complement(72668..75817)] [gbkey=CDS]	lcl|EF999921.1_prot_ABV71562.1_65 [protein=UL32] [protein_id=ABV71562.1] [location=complement(72668..75817)] [gbkey=CDS]		FALSE	STGTAAVGSPVKSTTGoxMK	STTGoxMKTVAFDLSSPQK	984	996	18	17	12	6	995	1001	4	8.944	FALSE	TRUE	FALSE	FALSE	Self	0	0
Scan: 4883 Run: L1_20210907_BB_HCMVVir_XL5mmb4_C8 P1_DGEKEDAASDKENQR P2_DGEKEDAASDK 4 4	L1_20210907_BB_HCMVVir_XL5mmb4_C8	4883	lcl|EF999921.1_prot_ABV71619.1_122 [protein=UL97] [protein_id=ABV71619.1] [location=174187..176310] [gbkey=CDS]			FALSE	lcl|EF999921.1_prot_ABV71619.1_122 [protein=UL97] [protein_id=ABV71619.1] [location=174187..176310] [gbkey=CDS]	lcl|EF999921.1_prot_ABV71619.1_122 [protein=UL97] [protein_id=ABV71619.1] [location=174187..176310] [gbkey=CDS]		FALSE	DGEKEDAASDKENQR	DGEKEDAASDK	113	113	15	11	4	4	116	116	5	8.944	FALSE	TRUE	FALSE	FALSE	Self	0	0
Scan: 31174 Run: L1_20210907_BB_HCMVVir_XL5mmb4_D8_20210913171632 P1_HLPVADAVIHASGKQoxMWQAR P2_ATKoxMQVIGDQYVK 14 3	L1_20210907_BB_HCMVVir_XL5mmb4_D8_20210913171632	31174	lcl|EF999921.1_prot_ABV71605.1_108 [protein=UL83] [protein_id=ABV71605.1] [location=complement(153063..154748)] [gbkey=CDS]			FALSE	lcl|EF999921.1_prot_ABV71605.1_108 [protein=UL83] [protein_id=ABV71605.1] [location=complement(153063..154748)] [gbkey=CDS]	lcl|EF999921.1_prot_ABV71605.1_108 [protein=UL83] [protein_id=ABV71605.1] [location=complement(153063..154748)] [gbkey=CDS]		FALSE	HLPVADAVIHASGKQoxMWQAR	ATKoxMQVIGDQYVK	141	213	20	13	14	3	154	215	6	8.944	FALSE	TRUE	FALSE	FALSE	Self	0	0
Scan: 25437 Run: L1_20210907_BB_HCMVVir_XL5mmb4_B10 P1_GSGTAEVELKK P2_GADFLVTEVENGGSLGSKK 10 18	L1_20210907_BB_HCMVVir_XL5mmb4_B10	25437	P14618			FALSE	P14618	P14618		FALSE	GADFLVTEVENGGSLGSKK	GSGTAEVELKK	189	126	19	11	18	10	206	135	4	8.944	FALSE	TRUE	FALSE	FALSE	Self	0	0
Scan: 17291 Run: L1_20211028_BB_HCMV_b4_5mM_repl2_B8_20211029190730 P1_LSSPMTTTSTSQKPVLGK P2_DKGMSLNQSTR 13 2	L1_20211028_BB_HCMV_b4_5mM_repl2_B8_20211029190730	17291	lcl|EF999921.1_prot_ABV71562.1_65 [protein=UL32] [protein_id=ABV71562.1] [location=complement(72668..75817)] [gbkey=CDS]			FALSE	lcl|EF999921.1_prot_ABV71622.1_125 [protein=UL100] [protein_id=ABV71622.1] [location=complement(178925..180046)] [gbkey=CDS]	lcl|EF999921.1_prot_ABV71622.1_125 [protein=UL100] [protein_id=ABV71622.1] [location=complement(178925..180046)] [gbkey=CDS]		FALSE	LSSPMTTTSTSQKPVLGK	DKGMSLNQSTR	763	107	18	11	13	2	775	108	4	8.944	FALSE	TRUE	FALSE	FALSE	Between	0	0
Scan: 9280 Run: L1_20211028_BB_HCMV_b4_5mM_repl2_D7 P1_LKSHVNSDGGSGGHAGSNQQQQQR P2_ALKNTADAMER 2 3	L1_20211028_BB_HCMV_b4_5mM_repl2_D7	9280	lcl|EF999921.1_prot_ABV71602.1_105 [protein=UL80] [protein_id=ABV71602.1] [location=148905..151031] [gbkey=CDS];lcl|EF999921.1_prot_ABV71603.1_106 [protein=UL80.5] [protein_id=ABV71603.1] [location=149910..151031] [gbkey=CDS]	;	;	FALSE	lcl|EF999921.1_prot_ABV71608.1_111 [protein=UL86] [protein_id=ABV71608.1] [location=complement(157885..161997)] [gbkey=CDS]	lcl|EF999921.1_prot_ABV71608.1_111 [protein=UL86] [protein_id=ABV71608.1] [location=complement(157885..161997)] [gbkey=CDS]		FALSE	LKSHVNSDGGSGGHAGSNQQQQQR	ALKNTADAMER	542;207	163	24	11	2	3	543;208	165	5	8.944	FALSE	TRUE	FALSE	FALSE	Between	0	0
Scan: 28939 Run: L1_20211028_BB_HCMV_b4_5mM_repl2_D5 P1_TAVAHRPGAFKAELSK P2_ESDVPLKTEEFEVTK 11 7	L1_20211028_BB_HCMV_b4_5mM_repl2_D5	28939	Q969H8			FALSE	Q969H8	Q969H8		FALSE	TAVAHRPGAFKAELSK	ESDVPLKTEEFEVTK	146	131	16	15	11	7	156	137	6	8.944	FALSE	TRUE	FALSE	FALSE	Self	0	0
Scan: 37672 Run: L1_20210907_BB_HCMVVir_XL5mmb4_B10 P1_WLPVKTDVWDLVK P2_QEALPGPcmCIASTPKK 5 14	L1_20210907_BB_HCMVVir_XL5mmb4_B10	37672	lcl|EF999921.1_prot_ABV71605.1_108 [protein=UL83] [protein_id=ABV71605.1] [location=complement(153063..154748)] [gbkey=CDS]			FALSE	lcl|EF999921.1_prot_ABV71616.1_119 [protein=UL94] [protein_id=ABV71616.1] [location=170055..171092] [gbkey=CDS]	lcl|EF999921.1_prot_ABV71616.1_119 [protein=UL94] [protein_id=ABV71616.1] [location=170055..171092] [gbkey=CDS]		FALSE	QEALPGPcmCIASTPKK	WLPVKTDVWDLVK	544	312	15	13	14	5	557	316	4	8.944	FALSE	TRUE	FALSE	FALSE	Between	0	0
Scan: 12572 Run: L1_20210907_BB_HCMVVir_XL5mmb4_B12_stopped P1_VEKVVVSNR P2_DNSToxMGYMAAKK 3 11	L1_20210907_BB_HCMVVir_XL5mmb4_B12_stopped	12572	P07900			FALSE	P07900	P07900		FALSE	DNSToxMGYMAAKK	VEKVVVSNR	621	583	12	9	11	3	631	585	4	8.944	FALSE	TRUE	FALSE	FALSE	Self	0	0
Scan: 23851 Run: L1_20211028_BB_HCMV_b4_5mM_repl2_D10 P1_HLTQKPDVDLEAHPK P2_ALSTGEKGFGYK 5 7	L1_20211028_BB_HCMV_b4_5mM_repl2_D10	23851	lcl|EF999921.1_prot_ABV71562.1_65 [protein=UL32] [protein_id=ABV71562.1] [location=complement(72668..75817)] [gbkey=CDS]			FALSE	P62937	P62937		FALSE	HLTQKPDVDLEAHPK	ALSTGEKGFGYK	22	38	15	12	5	7	26	44	4	8.944	FALSE	TRUE	FALSE	FALSE	Between	0	0
Scan: 15670 Run: L1_20210907_BB_HCMVVir_XL5mmb4_C3 P1_YLAADKDGNVTcmCER P2_KVTGTLDANR 6 1	L1_20210907_BB_HCMVVir_XL5mmb4_C3	15670	Q16658			FALSE	Q16658	Q16658		FALSE	YLAADKDGNVTcmCER	KVTGTLDANR	69	399	14	10	6	1	74	399	4	8.943	FALSE	TRUE	FALSE	FALSE	Self	0	0
Scan: 27166 Run: L1_20211028_BB_HCMV_b4_5mM_repl2_D7 P1_YVTVKDQWHSR P2_DSYENKTMQLoxMPDDYSNTHSTR 5 6	L1_20211028_BB_HCMV_b4_5mM_repl2_D7	27166	lcl|EF999921.1_prot_ABV71586.1_89 [protein=UL55] [protein_id=ABV71586.1] [location=complement(114533..117256)] [gbkey=CDS]			FALSE	lcl|EF999921.1_prot_ABV71586.1_89 [protein=UL55] [protein_id=ABV71586.1] [location=complement(114533..117256)] [gbkey=CDS]	lcl|EF999921.1_prot_ABV71586.1_89 [protein=UL55] [protein_id=ABV71586.1] [location=complement(114533..117256)] [gbkey=CDS]		FALSE	YVTVKDQWHSR	DSYENKTMQLoxMPDDYSNTHSTR	226	204	11	22	5	6	230	209	4	8.943	FALSE	TRUE	FALSE	FALSE	Self	0	0
Scan: 26662 Run: L1_20211028_BB_HCMV_b4_5mM_repl2_D4 P1_KPQATTSLGAFTR P2_HQKVQELLQR 1 3	L1_20211028_BB_HCMV_b4_5mM_repl2_D4	26662	lcl|EF999921.1_prot_ABV71578.1_81 [protein=UL48] [protein_id=ABV71578.1] [location=97096..103818] [gbkey=CDS]			FALSE	lcl|EF999921.1_prot_ABV71578.1_81 [protein=UL48] [protein_id=ABV71578.1] [location=97096..103818] [gbkey=CDS]	lcl|EF999921.1_prot_ABV71578.1_81 [protein=UL48] [protein_id=ABV71578.1] [location=97096..103818] [gbkey=CDS]		FALSE	KPQATTSLGAFTR	HQKVQELLQR	1507	1428	13	10	1	3	1507	1430	5	8.943	FALSE	TRUE	FALSE	FALSE	Self	0	0
Scan: 18364 Run: L1_20210907_BB_HCMVVir_XL5mmb4_C1 P1_LYQEcmCEKLK P2_AIGNAAKSQIVTNVR 7 7	L1_20210907_BB_HCMVVir_XL5mmb4_C1	18364	O95757			FALSE	O95757;Q92598	O95757;Q92598	;	FALSE	AIGNAAKSQIVTNVR	LYQEcmCEKLK	47	266;266	15	9	7	7	53	272;272	4	8.943	FALSE	TRUE	FALSE	FALSE	Self	0	0
Scan: 26973 Run: L1_20211028_BB_HCMV_b4_5mM_repl2_D4 P1_GFGYKGScmCFHR P2_ATKMQVIGDQYVK 5 3	L1_20211028_BB_HCMV_b4_5mM_repl2_D4	26973	lcl|EF999921.1_prot_ABV71605.1_108 [protein=UL83] [protein_id=ABV71605.1] [location=complement(153063..154748)] [gbkey=CDS]			FALSE	P62937	P62937		FALSE	ATKMQVIGDQYVK	GFGYKGScmCFHR	213	45	13	11	3	5	215	49	5	8.943	FALSE	TRUE	FALSE	FALSE	Between	0	0
Scan: 38072 Run: L1_20210907_BB_HCMVVir_XL5mmb4_B11 P1_PSKGPLQSVQVFGR P2_LLEPVLLLGKER 3 10	L1_20210907_BB_HCMVVir_XL5mmb4_B11	38072	P62249			FALSE	P62249	P62249		FALSE	LLEPVLLLGKER	PSKGPLQSVQVFGR	51	2	12	14	10	3	60	4	4	8.943	FALSE	TRUE	FALSE	FALSE	Self	0	0
Scan: 20653 Run: L1_20210907_BB_HCMVVir_XL5mmb4_B10 P1_VAAGLQIKNSLTSK P2_DPDIKAQYQQR 8 5	L1_20210907_BB_HCMVVir_XL5mmb4_B10	20653	Q14974			FALSE	Q14974	Q14974		FALSE	VAAGLQIKNSLTSK	DPDIKAQYQQR	55	69	14	11	8	5	62	73	5	8.943	FALSE	TRUE	FALSE	FALSE	Self	0	0
Scan: 28876 Run: L1_20210907_BB_HCMVVir_XL5mmb4_C2 P1_TKDNLENPDFR P2_SFVETKADSIIR 2 6	L1_20210907_BB_HCMVVir_XL5mmb4_C2	28876	P16885			FALSE	P16885	P16885		FALSE	SFVETKADSIIR	TKDNLENPDFR	957	943	12	11	6	2	962	944	4	8.943	FALSE	TRUE	FALSE	FALSE	Self	0	0
Scan: 27953 Run: L1_20211028_BB_HCMV_b4_5mM_repl2_C11 P1_VISMQKGGNMK P2_AGVHIKLPNLGK 6 6	L1_20211028_BB_HCMV_b4_5mM_repl2_C11	27953	P12277			FALSE	P12277	P12277		FALSE	AGVHIKLPNLGK	VISMQKGGNMK	293	237	12	11	6	6	298	242	5	8.942	FALSE	TRUE	FALSE	FALSE	Self	0	0
Scan: 42520 Run: L1_20210907_BB_HCMVVir_XL5mmb4_C1 P1_oxMGAKLLQDVR P2_TLINELVKGILPR 4 8	L1_20210907_BB_HCMVVir_XL5mmb4_C1	42520	Q14204			FALSE	Q14204	Q14204		FALSE	TLINELVKGILPR	oxMGAKLLQDVR	4450	4419	13	10	8	4	4457	4422	4	8.942	FALSE	TRUE	FALSE	FALSE	Self	0	0
Scan: 25017 Run: L1_20210907_BB_HCMVVir_XL5mmb4_C11 P1_ISQRPPTPGTKKPAAPLSF P2_HLKDSDEEENV 11 3	L1_20210907_BB_HCMVVir_XL5mmb4_C11	25017	lcl|EF999921.1_prot_ABV71621.1_124 [protein=UL99] [protein_id=ABV71621.1] [location=178095..178667] [gbkey=CDS]			FALSE	lcl|EF999921.1_prot_ABV71586.1_89 [protein=UL55] [protein_id=ABV71586.1] [location=complement(114533..117256)] [gbkey=CDS]	lcl|EF999921.1_prot_ABV71586.1_89 [protein=UL55] [protein_id=ABV71586.1] [location=complement(114533..117256)] [gbkey=CDS]		FALSE	ISQRPPTPGTKKPAAPLSF	HLKDSDEEENV	172	897	19	11	11	3	182	899	5	8.942	FALSE	TRUE	FALSE	FALSE	Between	0	0
Scan: 18454 Run: L1_20211028_BB_HCMV_b4_5mM_repl2_D5 P1_IoxMSSPLSKELR P2_GHYKGQQIGK 8 4	L1_20211028_BB_HCMV_b4_5mM_repl2_D5	18454	Q9UNX3			FALSE	Q9UNX3	Q9UNX3		FALSE	IoxMSSPLSKELR	GHYKGQQIGK	29	60	11	10	8	4	36	63	5	8.942	FALSE	TRUE	FALSE	FALSE	Self	0	0
Scan: 26141 Run: L1_20211028_BB_HCMV_b4_5mM_repl2_C2 P1_SSVSNAPPVASPSILKPGASAALQSR P2_KISQRPPTPGTK 16 1	L1_20211028_BB_HCMV_b4_5mM_repl2_C2	26141	lcl|EF999921.1_prot_ABV71562.1_65 [protein=UL32] [protein_id=ABV71562.1] [location=complement(72668..75817)] [gbkey=CDS]			FALSE	lcl|EF999921.1_prot_ABV71621.1_124 [protein=UL99] [protein_id=ABV71621.1] [location=178095..178667] [gbkey=CDS]	lcl|EF999921.1_prot_ABV71621.1_124 [protein=UL99] [protein_id=ABV71621.1] [location=178095..178667] [gbkey=CDS]		FALSE	SSVSNAPPVASPSILKPGASAALQSR	KISQRPPTPGTK	957	171	26	12	16	1	972	171	5	8.942	FALSE	TRUE	FALSE	FALSE	Between	0	0
Scan: 35734 Run: L1_20210907_BB_HCMVVir_XL5mmb4_B9 P1_VEKIPGGIIEDScmCVLR P2_KPIEDVLLSSVR 3 1	L1_20210907_BB_HCMVVir_XL5mmb4_B9	35734	Q9H2J4			FALSE	P49368	P49368		FALSE	KPIEDVLLSSVR	VEKIPGGIIEDScmCVLR	214	201	12	16	1	3	214	203	4	8.942	FALSE	TRUE	FALSE	FALSE	Between	0	0
Scan: 34287 Run: L1_20210907_BB_HCMVVir_XL5mmb4_B6 P1_LTKLVAAVVPIPQR P2_EQVVFTVcmCDVSPDNKSATcmCIFKG 3 15	L1_20210907_BB_HCMVVir_XL5mmb4_B6	34287	lcl|EF999921.1_prot_ABV71607.1_110 [protein=UL85] [protein_id=ABV71607.1] [location=complement(156803..157723)] [gbkey=CDS]			FALSE	lcl|EF999921.1_prot_ABV71607.1_110 [protein=UL85] [protein_id=ABV71607.1] [location=complement(156803..157723)] [gbkey=CDS]	lcl|EF999921.1_prot_ABV71607.1_110 [protein=UL85] [protein_id=ABV71607.1] [location=complement(156803..157723)] [gbkey=CDS]		FALSE	EQVVFTVcmCDVSPDNKSATcmCIFKG	LTKLVAAVVPIPQR	284	24	23	14	15	3	298	26	4	8.942	FALSE	TRUE	FALSE	FALSE	Self	0	0
Scan: 18570 Run: L1_20211028_BB_HCMV_b4_5mM_repl2_B12 P1_VPVKDVVDPGK P2_VKcmCSGPGLGAGVR 4 2	L1_20211028_BB_HCMV_b4_5mM_repl2_B12	18570	Q14315			FALSE	Q14315	Q14315		FALSE	VPVKDVVDPGK	VKcmCSGPGLGAGVR	1435	1446	11	13	4	2	1438	1447	4	8.942	FALSE	TRUE	FALSE	FALSE	Self	0	0
Scan: 31548 Run: L1_20210907_BB_HCMVVir_XL5mmb4_B12_stopped P1_NSAKLDADYPLR P2_NFPNEFAKLTVENSPK 4 8	L1_20210907_BB_HCMVVir_XL5mmb4_B12_stopped	31548	O43583			FALSE	O43583	O43583		FALSE	NFPNEFAKLTVENSPK	NSAKLDADYPLR	60	19	16	12	8	4	67	22	4	8.942	FALSE	TRUE	FALSE	FALSE	Self	0	0
Scan: 38935 Run: L1_20210907_BB_HCMVVir_XL5mmb4_C1 P1_FoxMGDVLGLAScmCVTINQTSVKVLR P2_DoxMNVKESPGR 20 5	L1_20210907_BB_HCMVVir_XL5mmb4_C1	38935	lcl|EF999921.1_prot_ABV71586.1_89 [protein=UL55] [protein_id=ABV71586.1] [location=complement(114533..117256)] [gbkey=CDS]			FALSE	lcl|EF999921.1_prot_ABV71586.1_89 [protein=UL55] [protein_id=ABV71586.1] [location=complement(114533..117256)] [gbkey=CDS]	lcl|EF999921.1_prot_ABV71586.1_89 [protein=UL55] [protein_id=ABV71586.1] [location=complement(114533..117256)] [gbkey=CDS]		FALSE	FoxMGDVLGLAScmCVTINQTSVKVLR	DoxMNVKESPGR	541	564	23	10	20	5	560	568	5	8.942	FALSE	TRUE	FALSE	FALSE	Self	0	0
Scan: 25584 Run: L1_20211028_BB_HCMV_b4_5mM_repl2_D9 P1_GNEcmCFQKGDYPQAoxMK P2_DAIHFYNKSLAEHR 7 8	L1_20211028_BB_HCMV_b4_5mM_repl2_D9	25584	P31948			FALSE	P31948	P31948		FALSE	DAIHFYNKSLAEHR	GNEcmCFQKGDYPQAoxMK	318	367	14	15	8	7	325	373	6	8.942	FALSE	TRUE	FALSE	FALSE	Self	0	0
Scan: 38322 Run: L1_20211028_BB_HCMV_b4_5mM_repl2_C1 P1_VGEFSGANKEK P2_NMFcmCVKPLDLNLDR 9 6	L1_20211028_BB_HCMV_b4_5mM_repl2_C1	38322	lcl|EF999921.1_prot_ABV71562.1_65 [protein=UL32] [protein_id=ABV71562.1] [location=complement(72668..75817)] [gbkey=CDS]			FALSE	P10599	P10599		FALSE	NMFcmCVKPLDLNLDR	VGEFSGANKEK	177	86	14	11	6	9	182	94	4	8.942	FALSE	TRUE	FALSE	FALSE	Between	0	0
Scan: 15139 Run: L1_20211028_BB_HCMV_b4_5mM_repl2_C9 P1_ILVKGHGAMDLTcmCQK P2_GGQKTASNDTSTK 4 4	L1_20211028_BB_HCMV_b4_5mM_repl2_C9	15139	lcl|EF999921.1_prot_ABV71616.1_119 [protein=UL94] [protein_id=ABV71616.1] [location=170055..171092] [gbkey=CDS]			FALSE	lcl|EF999921.1_prot_ABV71563.1_66 [protein=UL33] [protein_id=ABV71563.1] [location=76075..77247] [gbkey=CDS]	lcl|EF999921.1_prot_ABV71563.1_66 [protein=UL33] [protein_id=ABV71563.1] [location=76075..77247] [gbkey=CDS]		FALSE	ILVKGHGAMDLTcmCQK	GGQKTASNDTSTK	153	363	15	13	4	4	156	366	5	8.942	FALSE	TRUE	FALSE	FALSE	Between	0	0
Scan: 18461 Run: L1_20210907_BB_HCMVVir_XL5mmb4_C1 P1_TLIEKTNEER P2_EIQNAVNGVKQIK 5 10	L1_20210907_BB_HCMVVir_XL5mmb4_C1	18461	P10909			FALSE	P10909	P10909		FALSE	TLIEKTNEER	EIQNAVNGVKQIK	58	45	10	13	5	10	62	54	4	8.941	FALSE	TRUE	FALSE	FALSE	Self	0	0
Scan: 8669 Run: L1_20210907_BB_HCMVVir_XL5mmb4_D9 P1_LEQHAAKK P2_HLKDSDEEENV 7 3	L1_20210907_BB_HCMVVir_XL5mmb4_D9	8669	lcl|EF999921.1_prot_ABV71586.1_89 [protein=UL55] [protein_id=ABV71586.1] [location=complement(114533..117256)] [gbkey=CDS]			FALSE	lcl|EF999921.1_prot_ABV71527.1_30 [protein=RL10] [protein_id=ABV71527.1] [location=40963..41475] [gbkey=CDS]	lcl|EF999921.1_prot_ABV71527.1_30 [protein=RL10] [protein_id=ABV71527.1] [location=40963..41475] [gbkey=CDS]		FALSE	HLKDSDEEENV	LEQHAAKK	897	127	11	8	3	7	899	133	4	8.941	FALSE	TRUE	FALSE	FALSE	Between	0	0
Scan: 21322 Run: L1_20210907_BB_HCMVVir_XL5mmb4_D7 P1_ISQRPPTPGTKKPAAPLSF P2_EATHDGPKK 11 8	L1_20210907_BB_HCMVVir_XL5mmb4_D7	21322	lcl|EF999921.1_prot_ABV71621.1_124 [protein=UL99] [protein_id=ABV71621.1] [location=178095..178667] [gbkey=CDS]			FALSE	lcl|EF999921.1_prot_ABV71621.1_124 [protein=UL99] [protein_id=ABV71621.1] [location=178095..178667] [gbkey=CDS]	lcl|EF999921.1_prot_ABV71621.1_124 [protein=UL99] [protein_id=ABV71621.1] [location=178095..178667] [gbkey=CDS]		FALSE	ISQRPPTPGTKKPAAPLSF	EATHDGPKK	172	83	19	9	11	8	182	90	5	8.941	FALSE	TRUE	FALSE	FALSE	Self	0	0
Scan: 36554 Run: L1_20211028_BB_HCMV_b4_5mM_repl2_C6 P1_LTDKTVIGcmCSGFHGDcmCLTLTK P2_IcmCIVTKEGIR 4 6	L1_20211028_BB_HCMV_b4_5mM_repl2_C6	36554	P20618			FALSE	P20618	P20618		FALSE	LTDKTVIGcmCSGFHGDcmCLTLTK	IcmCIVTKEGIR	74	223	21	10	4	6	77	228	5	8.941	FALSE	TRUE	FALSE	FALSE	Self	0	0
Scan: 26368 Run: L1_20210907_BB_HCMVVir_XL5mmb4_C10 P1_TYHLLGTESDDEETTVWEKR P2_DKGoxMSLNQSTR 19 2	L1_20210907_BB_HCMVVir_XL5mmb4_C10	26368	lcl|EF999921.1_prot_ABV71571.1_74 [protein=UL41A] [protein_id=ABV71571.1] [location=complement(86869..87105)] [gbkey=CDS]			FALSE	lcl|EF999921.1_prot_ABV71622.1_125 [protein=UL100] [protein_id=ABV71622.1] [location=complement(178925..180046)] [gbkey=CDS]	lcl|EF999921.1_prot_ABV71622.1_125 [protein=UL100] [protein_id=ABV71622.1] [location=complement(178925..180046)] [gbkey=CDS]		FALSE	TYHLLGTESDDEETTVWEKR	DKGoxMSLNQSTR	51	107	20	11	19	2	69	108	5	8.941	FALSE	TRUE	FALSE	FALSE	Between	0	0
Scan: 29860 Run: L1_20211028_BB_HCMV_b4_5mM_repl2_B6 P1_TTKGTYSTLDR P2_FTDTLVDITDTETSAKPPVTTAYK 3 16	L1_20211028_BB_HCMV_b4_5mM_repl2_B6	29860	lcl|EF999921.1_prot_ABV71562.1_65 [protein=UL32] [protein_id=ABV71562.1] [location=complement(72668..75817)] [gbkey=CDS]			FALSE	lcl|EF999921.1_prot_ABV71578.1_81 [protein=UL48] [protein_id=ABV71578.1] [location=97096..103818] [gbkey=CDS]	lcl|EF999921.1_prot_ABV71578.1_81 [protein=UL48] [protein_id=ABV71578.1] [location=97096..103818] [gbkey=CDS]		FALSE	FTDTLVDITDTETSAKPPVTTAYK	TTKGTYSTLDR	549	465	24	11	16	3	564	467	4	8.941	FALSE	TRUE	FALSE	FALSE	Between	0	0
Scan: 20552 Run: L1_20210907_BB_HCMVVir_XL5mmb4_D4 P1_YoxMVADKFTELQK P2_AAASHKVK 6 6	L1_20210907_BB_HCMVVir_XL5mmb4_D4	20552	P30153			FALSE	P30153	P30153		FALSE	YoxMVADKFTELQK	AAASHKVK	261	300	12	8	6	6	266	305	4	8.941	FALSE	TRUE	FALSE	FALSE	Self	0	0
Scan: 37271 Run: L1_20210907_BB_HCMVVir_XL5mmb4_C1 P1_LEAMcmCFDGVKR P2_EDGQEYAQVIKMLGNGR 10 11	L1_20210907_BB_HCMVVir_XL5mmb4_C1	37271	P47813			FALSE	P47813	P47813		FALSE	EDGQEYAQVIKMLGNGR	LEAMcmCFDGVKR	30	47	17	11	11	10	40	56	4	8.941	FALSE	TRUE	FALSE	FALSE	Self	0	0
Scan: 39671 Run: L1_20211028_BB_HCMV_b4_5mM_repl2_B11 P1_VKVGVNGFGR P2_AENGKLVINGNPITIFQER 2 5	L1_20211028_BB_HCMV_b4_5mM_repl2_B11	39671	P04406			FALSE	P04406	P04406		FALSE	AENGKLVINGNPITIFQER	VKVGVNGFGR	62	4	19	10	5	2	66	5	4	8.941	FALSE	TRUE	FALSE	FALSE	Self	0	0
Scan: 48216 Run: L1_20210907_BB_HCMVVir_XL5mmb4_C8 P1_NGDTASPKEYTAGR P2_HNQLPLVIEFTEQTAPKIFGGEIK 8 17	L1_20210907_BB_HCMVVir_XL5mmb4_C8	48216	P07237			FALSE	P07237	P07237		FALSE	NGDTASPKEYTAGR	HNQLPLVIEFTEQTAPKIFGGEIK	107	231	14	24	8	17	114	247	5	8.94	FALSE	TRUE	FALSE	FALSE	Self	0	0
Scan: 37429 Run: L1_20210907_BB_HCMVVir_XL5mmb4_C5 P1_DIEEIKPSAYGVLTKcmCVVR P2_APVKLVSPAR 15 4	L1_20210907_BB_HCMVVir_XL5mmb4_C5	37429	lcl|EF999921.1_prot_ABV71581.1_84 [protein=UL50] [protein_id=ABV71581.1] [location=complement(105824..107026)] [gbkey=CDS]			FALSE	lcl|EF999921.1_prot_ABV71581.1_84 [protein=UL50] [protein_id=ABV71581.1] [location=complement(105824..107026)] [gbkey=CDS]	lcl|EF999921.1_prot_ABV71581.1_84 [protein=UL50] [protein_id=ABV71581.1] [location=complement(105824..107026)] [gbkey=CDS]		FALSE	DIEEIKPSAYGVLTKcmCVVR	APVKLVSPAR	118	89	19	10	15	4	132	92	4	8.94	FALSE	TRUE	FALSE	FALSE	Self	0	0
Scan: 21225 Run: L1_20210907_BB_HCMVVir_XL5mmb4_B12_stopped P1_VGELKDDDFEK P2_LEAFLTQKQK 5 8	L1_20210907_BB_HCMVVir_XL5mmb4_B12_stopped	21225	Q02750			FALSE	Q02750	Q02750		FALSE	LEAFLTQKQK	VGELKDDDFEK	50	60	10	11	8	5	57	64	4	8.94	FALSE	TRUE	FALSE	FALSE	Self	0	0
Scan: 27687 Run: L1_20210907_BB_HCMVVir_XL5mmb4_B9 P1_VLDEFSKQVDR P2_EADPMTKVQAELDETK 7 7	L1_20210907_BB_HCMVVir_XL5mmb4_B9	27687	O15498			FALSE	O15498	O15498		FALSE	VLDEFSKQVDR	EADPMTKVQAELDETK	97	135	11	16	7	7	103	141	4	8.94	FALSE	TRUE	FALSE	FALSE	Self	0	0
Scan: 6806 Run: L1_20211028_BB_HCMV_b4_5mM_repl2_D3 P1_SSQHKQDLTEK P2_AVKQGESEVSR 5 3	L1_20211028_BB_HCMV_b4_5mM_repl2_D3	6806	Q07065			FALSE	Q07065	Q07065		FALSE	AVKQGESEVSR	SSQHKQDLTEK	189	178	11	11	3	5	191	182	4	8.939	FALSE	TRUE	FALSE	FALSE	Self	0	0
Scan: 41675 Run: L1_20211028_BB_HCMV_b4_5mM_repl2_B12 P1_TTKDIILPFR P2_DSDYYNMLLKK 3 10	L1_20211028_BB_HCMV_b4_5mM_repl2_B12	41675	P63010			FALSE	Q96CW1	Q96CW1		FALSE	DSDYYNMLLKK	TTKDIILPFR	273	279	11	10	10	3	282	281	4	8.939	FALSE	TRUE	FALSE	FALSE	Between	0	0
Scan: 34981 Run: L1_20210907_BB_HCMVVir_XL5mmb4_B10 P1_VLQALEGLKoxMVEK P2_LKVPEWVDTVK 9 2	L1_20210907_BB_HCMVVir_XL5mmb4_B10	34981	P39019			FALSE	P39019	P39019		FALSE	VLQALEGLKoxMVEK	LKVPEWVDTVK	103	28	13	11	9	2	111	29	4	8.939	FALSE	TRUE	FALSE	FALSE	Self	0	0
Scan: 35965 Run: L1_20211028_BB_HCMV_b4_5mM_repl2_D11 P1_IEYVHTKNFIHR P2_DIKPDNFLoxMGIGR 7 3	L1_20211028_BB_HCMV_b4_5mM_repl2_D11	35965	P48729			FALSE	P48729	P48729		FALSE	IEYVHTKNFIHR	DIKPDNFLoxMGIGR	124	136	12	13	7	3	130	138	4	8.939	FALSE	TRUE	FALSE	FALSE	Self	0	0
Scan: 15448 Run: L1_20210907_BB_HCMVVir_XL5mmb4_B9 P1_QKDNSPLIEPTGTDDEEDEDDDV P2_KISQRPPTPGTK 2 1	L1_20210907_BB_HCMVVir_XL5mmb4_B9	15448	lcl|EF999921.1_prot_ABV71527.1_30 [protein=RL10] [protein_id=ABV71527.1] [location=40963..41475] [gbkey=CDS]			FALSE	lcl|EF999921.1_prot_ABV71621.1_124 [protein=UL99] [protein_id=ABV71621.1] [location=178095..178667] [gbkey=CDS]	lcl|EF999921.1_prot_ABV71621.1_124 [protein=UL99] [protein_id=ABV71621.1] [location=178095..178667] [gbkey=CDS]		FALSE	QKDNSPLIEPTGTDDEEDEDDDV	KISQRPPTPGTK	148	171	23	12	2	1	149	171	4	8.939	FALSE	TRUE	FALSE	FALSE	Between	0	0
Scan: 33181 Run: L1_20210907_BB_HCMVVir_XL5mmb4_B8 P1_NIVcmCTSoxMKPINEDLDEGIMVVYK P2_MTATFLSKK 8 8	L1_20210907_BB_HCMVVir_XL5mmb4_B8	33181	lcl|EF999921.1_prot_ABV71586.1_89 [protein=UL55] [protein_id=ABV71586.1] [location=complement(114533..117256)] [gbkey=CDS]			FALSE	lcl|EF999921.1_prot_ABV71586.1_89 [protein=UL55] [protein_id=ABV71586.1] [location=complement(114533..117256)] [gbkey=CDS]	lcl|EF999921.1_prot_ABV71586.1_89 [protein=UL55] [protein_id=ABV71586.1] [location=complement(114533..117256)] [gbkey=CDS]		FALSE	NIVcmCTSoxMKPINEDLDEGIMVVYK	MTATFLSKK	108	371	23	9	8	8	115	378	4	8.939	FALSE	TRUE	FALSE	FALSE	Self	0	0
Scan: 28940 Run: L1_20211028_BB_HCMV_b4_5mM_repl2_B10 P1_VVVNTDDFLKK P2_LSDLGQESAFEKEYSR 10 12	L1_20211028_BB_HCMV_b4_5mM_repl2_B10	28940	lcl|EF999921.1_prot_ABV71575.1_78 [protein=UL44] [protein_id=ABV71575.1] [location=complement(90411..93131)] [gbkey=CDS]			FALSE	lcl|EF999921.1_prot_ABV71575.1_78 [protein=UL44] [protein_id=ABV71575.1] [location=complement(90411..93131)] [gbkey=CDS]	lcl|EF999921.1_prot_ABV71575.1_78 [protein=UL44] [protein_id=ABV71575.1] [location=complement(90411..93131)] [gbkey=CDS]		FALSE	LSDLGQESAFEKEYSR	VVVNTDDFLKK	512	535	16	11	12	10	523	544	4	8.939	FALSE	TRUE	FALSE	FALSE	Self	0	0
Scan: 25910 Run: L1_20211028_BB_HCMV_b4_5mM_repl2_C2 P1_EKLQEEMLQR P2_EKLQEEMLQR 2 2	L1_20211028_BB_HCMV_b4_5mM_repl2_C2	25910	P08670			FALSE	P08670	P08670		FALSE	EKLQEEMLQR	EKLQEEMLQR	187	187	10	10	2	2	188	188	4	8.939	FALSE	TRUE	FALSE	FALSE	Self	0	0
Scan: 27833 Run: L1_20211028_BB_HCMV_b4_5mM_repl2_D4 P1_VGELKDDDFER P2_RLEAFLTQKAK 5 9	L1_20211028_BB_HCMV_b4_5mM_repl2_D4	27833	P36507			FALSE	P36507	P36507		FALSE	VGELKDDDFER	RLEAFLTQKAK	64	53	11	11	5	9	68	61	4	8.939	FALSE	TRUE	FALSE	FALSE	Self	0	0
Scan: 39529 Run: L1_20211028_BB_HCMV_b4_5mM_repl2_C2 P1_TLKQFLQEEcmCMWK P2_ALSTGEKGFGYK 3 7	L1_20211028_BB_HCMV_b4_5mM_repl2_C2	39529	P62937			FALSE	lcl|EF999921.1_prot_ABV71616.1_119 [protein=UL94] [protein_id=ABV71616.1] [location=170055..171092] [gbkey=CDS]	lcl|EF999921.1_prot_ABV71616.1_119 [protein=UL94] [protein_id=ABV71616.1] [location=170055..171092] [gbkey=CDS]		FALSE	ALSTGEKGFGYK	TLKQFLQEEcmCMWK	38	14	12	13	7	3	44	16	4	8.939	FALSE	TRUE	FALSE	FALSE	Between	0	0
Scan: 29463 Run: L1_20210907_BB_HCMVVir_XL5mmb4_B4 P1_TVAFDLSSPQKSGTGPQPGSAGMGGAK P2_STTGMKTVAFDLSSPQK 11 6	L1_20210907_BB_HCMVVir_XL5mmb4_B4	29463	lcl|EF999921.1_prot_ABV71562.1_65 [protein=UL32] [protein_id=ABV71562.1] [location=complement(72668..75817)] [gbkey=CDS]			FALSE	lcl|EF999921.1_prot_ABV71562.1_65 [protein=UL32] [protein_id=ABV71562.1] [location=complement(72668..75817)] [gbkey=CDS]	lcl|EF999921.1_prot_ABV71562.1_65 [protein=UL32] [protein_id=ABV71562.1] [location=complement(72668..75817)] [gbkey=CDS]		FALSE	TVAFDLSSPQKSGTGPQPGSAGMGGAK	STTGMKTVAFDLSSPQK	1002	996	27	17	11	6	1012	1001	4	8.939	FALSE	TRUE	FALSE	FALSE	Self	0	0
Scan: 29233 Run: L1_20210907_BB_HCMVVir_XL5mmb4_B12_stopped P1_LEKQVSGTPSTVPATLLQPQPASSK P2_ISQRPPTPGTKKPAAPLSF 3 12	L1_20210907_BB_HCMVVir_XL5mmb4_B12_stopped	29233	lcl|EF999921.1_prot_ABV71562.1_65 [protein=UL32] [protein_id=ABV71562.1] [location=complement(72668..75817)] [gbkey=CDS]			FALSE	lcl|EF999921.1_prot_ABV71621.1_124 [protein=UL99] [protein_id=ABV71621.1] [location=178095..178667] [gbkey=CDS]	lcl|EF999921.1_prot_ABV71621.1_124 [protein=UL99] [protein_id=ABV71621.1] [location=178095..178667] [gbkey=CDS]		FALSE	LEKQVSGTPSTVPATLLQPQPASSK	ISQRPPTPGTKKPAAPLSF	803	172	25	19	3	12	805	183	4	8.938	FALSE	TRUE	FALSE	FALSE	Between	0	0
Scan: 46892 Run: L1_20210907_BB_HCMVVir_XL5mmb4_C6 P1_SDEQKLHLPDVVLGNTR P2_IFAELEGVWQPAAQPKR 5 16	L1_20210907_BB_HCMVVir_XL5mmb4_C6	46892	lcl|EF999921.1_prot_ABV71605.1_108 [protein=UL83] [protein_id=ABV71605.1] [location=complement(153063..154748)] [gbkey=CDS]			FALSE	lcl|EF999921.1_prot_ABV71575.1_78 [protein=UL44] [protein_id=ABV71575.1] [location=complement(90411..93131)] [gbkey=CDS]	lcl|EF999921.1_prot_ABV71575.1_78 [protein=UL44] [protein_id=ABV71575.1] [location=complement(90411..93131)] [gbkey=CDS]		FALSE	IFAELEGVWQPAAQPKR	SDEQKLHLPDVVLGNTR	523	610	17	17	16	5	538	614	4	8.938	FALSE	TRUE	FALSE	FALSE	Between	0	0
Scan: 23109 Run: L1_20211028_BB_HCMV_b4_5mM_repl2_D11 P1_IEYVHTKNFIHR P2_ATKoxMQVIGDQYVK 7 3	L1_20211028_BB_HCMV_b4_5mM_repl2_D11	23109	lcl|EF999921.1_prot_ABV71605.1_108 [protein=UL83] [protein_id=ABV71605.1] [location=complement(153063..154748)] [gbkey=CDS]			FALSE	P48729	P48729		FALSE	ATKoxMQVIGDQYVK	IEYVHTKNFIHR	213	124	13	12	3	7	215	130	5	8.938	FALSE	TRUE	FALSE	FALSE	Between	0	0
Scan: 40564 Run: L1_20211028_BB_HCMV_b4_5mM_repl2_B11 P1_WLPVKTDVWDLVK P2_KSASSATAcmCTSGVMTR 5 1	L1_20211028_BB_HCMV_b4_5mM_repl2_B11	40564	lcl|EF999921.1_prot_ABV71605.1_108 [protein=UL83] [protein_id=ABV71605.1] [location=complement(153063..154748)] [gbkey=CDS]			FALSE	lcl|EF999921.1_prot_ABV71616.1_119 [protein=UL94] [protein_id=ABV71616.1] [location=170055..171092] [gbkey=CDS]	lcl|EF999921.1_prot_ABV71616.1_119 [protein=UL94] [protein_id=ABV71616.1] [location=170055..171092] [gbkey=CDS]		FALSE	KSASSATAcmCTSGVMTR	WLPVKTDVWDLVK	438	312	16	13	1	5	438	316	4	8.938	FALSE	TRUE	FALSE	FALSE	Between	0	0
Scan: 29192 Run: L1_20211028_BB_HCMV_b4_5mM_repl2_B10 P1_TQLDVLYSEPLKTR P2_KEAAENSLVAYK 12 1	L1_20211028_BB_HCMV_b4_5mM_repl2_B10	29192	lcl|EF999921.1_prot_ABV71565.1_68 [protein=UL35] [protein_id=ABV71565.1] [location=78917..80842] [gbkey=CDS]			FALSE	P62258	P62258		FALSE	TQLDVLYSEPLKTR	KEAAENSLVAYK	107	142	14	12	12	1	118	142	4	8.938	FALSE	TRUE	FALSE	FALSE	Between	0	0
Scan: 30432 Run: L1_20210907_BB_HCMVVir_XL5mmb4_B11 P1_VSAVKADLGK P2_LSKNEVLMVNIGSLSTGGR 5 3	L1_20210907_BB_HCMVVir_XL5mmb4_B11	30432	Q2VIR3;P41091	;	;	FALSE	Q2VIR3;P41091	Q2VIR3;P41091	;	FALSE	LSKNEVLMVNIGSLSTGGR	VSAVKADLGK	398;398	417;417	19	10	3	5	400;400	421;421	4	8.938	FALSE	TRUE	FALSE	FALSE	Self	0	0
Scan: 29415 Run: L1_20211028_BB_HCMV_b4_5mM_repl2_C12 P1_LLDMDGIIVEKQR P2_EHVVAASKAMK 11 8	L1_20211028_BB_HCMV_b4_5mM_repl2_C12	29415	Q14152			FALSE	Q99613;B5ME19	Q99613;B5ME19	;	FALSE	LLDMDGIIVEKQR	EHVVAASKAMK	341	735;736	13	11	11	8	351	742;743	5	8.938	FALSE	TRUE	FALSE	FALSE	Between	0	0
Scan: 13107 Run: L1_20210907_BB_HCMVVir_XL5mmb4_D4 P1_VVKQASEGPLK P2_FHGTVKAENGK 3 6	L1_20210907_BB_HCMVVir_XL5mmb4_D4	13107	P04406			FALSE	P04406	P04406		FALSE	VVKQASEGPLK	FHGTVKAENGK	261	56	11	11	3	6	263	61	5	8.938	FALSE	TRUE	FALSE	FALSE	Self	0	0
Scan: 48103 Run: L1_20211028_BB_HCMV_b4_5mM_repl2_C4 P1_KPAAPLSF P2_HANTALVNAVNKLVYTGR 1 12	L1_20211028_BB_HCMV_b4_5mM_repl2_C4	48103	lcl|EF999921.1_prot_ABV71562.1_65 [protein=UL32] [protein_id=ABV71562.1] [location=complement(72668..75817)] [gbkey=CDS]			FALSE	lcl|EF999921.1_prot_ABV71621.1_124 [protein=UL99] [protein_id=ABV71621.1] [location=178095..178667] [gbkey=CDS]	lcl|EF999921.1_prot_ABV71621.1_124 [protein=UL99] [protein_id=ABV71621.1] [location=178095..178667] [gbkey=CDS]		FALSE	HANTALVNAVNKLVYTGR	KPAAPLSF	191	183	18	8	12	1	202	183	4	8.938	FALSE	TRUE	FALSE	FALSE	Between	0	0
Scan: 32034 Run: L1_20211028_BB_HCMV_b4_5mM_repl2_B11 P1_VKEGMNIVEAMER P2_ATKMQVIGDQYVK 2 3	L1_20211028_BB_HCMV_b4_5mM_repl2_B11	32034	lcl|EF999921.1_prot_ABV71605.1_108 [protein=UL83] [protein_id=ABV71605.1] [location=complement(153063..154748)] [gbkey=CDS]			FALSE	P62937	P62937		FALSE	ATKMQVIGDQYVK	VKEGMNIVEAMER	213	132	13	13	3	2	215	133	4	8.938	FALSE	TRUE	FALSE	FALSE	Between	0	0
Scan: 25363 Run: L1_20210907_BB_HCMVVir_XL5mmb4_C11 P1_IcmCcmCEFGTTSGEPLKDALGR P2_EATHDGPKK 14 8	L1_20210907_BB_HCMVVir_XL5mmb4_C11	25363	lcl|EF999921.1_prot_ABV71621.1_124 [protein=UL99] [protein_id=ABV71621.1] [location=178095..178667] [gbkey=CDS]			FALSE	lcl|EF999921.1_prot_ABV71621.1_124 [protein=UL99] [protein_id=ABV71621.1] [location=178095..178667] [gbkey=CDS]	lcl|EF999921.1_prot_ABV71621.1_124 [protein=UL99] [protein_id=ABV71621.1] [location=178095..178667] [gbkey=CDS]		FALSE	IcmCcmCEFGTTSGEPLKDALGR	EATHDGPKK	9	83	19	9	14	8	22	90	4	8.938	FALSE	TRUE	FALSE	FALSE	Self	0	0
Scan: 34811 Run: L1_20211028_BB_HCMV_b4_5mM_repl2_D4 P1_KNAPMESGEEEFLL P2_HRQEALPGPcmCIASTPKK 1 16	L1_20211028_BB_HCMV_b4_5mM_repl2_D4	34811	lcl|EF999921.1_prot_ABV71605.1_108 [protein=UL83] [protein_id=ABV71605.1] [location=complement(153063..154748)] [gbkey=CDS]			FALSE	lcl|EF999921.1_prot_ABV71517.1_20 [protein=US27] [protein_id=ABV71517.1] [location=21860..22945] [gbkey=CDS]	lcl|EF999921.1_prot_ABV71517.1_20 [protein=US27] [protein_id=ABV71517.1] [location=21860..22945] [gbkey=CDS]		FALSE	HRQEALPGPcmCIASTPKK	KNAPMESGEEEFLL	542	348	17	14	16	1	557	348	5	8.937	FALSE	TRUE	FALSE	FALSE	Between	0	0
Scan: 29877 Run: L1_20210907_BB_HCMVVir_XL5mmb4_D7 P1_NIFTPIKKPGTSGK P2_NIFTPIKKPGTSGK 8 8	L1_20210907_BB_HCMVVir_XL5mmb4_D7	29877	lcl|EF999921.1_prot_ABV71562.1_65 [protein=UL32] [protein_id=ABV71562.1] [location=complement(72668..75817)] [gbkey=CDS]			FALSE	lcl|EF999921.1_prot_ABV71562.1_65 [protein=UL32] [protein_id=ABV71562.1] [location=complement(72668..75817)] [gbkey=CDS]	lcl|EF999921.1_prot_ABV71562.1_65 [protein=UL32] [protein_id=ABV71562.1] [location=complement(72668..75817)] [gbkey=CDS]		FALSE	NIFTPIKKPGTSGK	NIFTPIKKPGTSGK	441	441	14	14	8	8	448	448	5	8.937	FALSE	TRUE	FALSE	FALSE	Self	0	0
Scan: 28525 Run: L1_20211028_BB_HCMV_b4_5mM_repl2_B11 P1_SGKSPILVATAVAAR P2_DKDAYSSFGSR 3 2	L1_20211028_BB_HCMV_b4_5mM_repl2_B11	28525	O00571;O15523	;	;	FALSE	O00571;O15523	O00571;O15523	;	FALSE	SGKSPILVATAVAAR	DKDAYSSFGSR	489;487	65;65	15	11	3	2	491;489	66;66	4	8.937	FALSE	TRUE	FALSE	FALSE	Self	0	0
Scan: 31120 Run: L1_20211028_BB_HCMV_b4_5mM_repl2_C10 P1_LTTGKMLFHVQVPR P2_ALKNTADAMER 5 3	L1_20211028_BB_HCMV_b4_5mM_repl2_C10	31120	lcl|EF999921.1_prot_ABV71608.1_111 [protein=UL86] [protein_id=ABV71608.1] [location=complement(157885..161997)] [gbkey=CDS]			FALSE	lcl|EF999921.1_prot_ABV71608.1_111 [protein=UL86] [protein_id=ABV71608.1] [location=complement(157885..161997)] [gbkey=CDS]	lcl|EF999921.1_prot_ABV71608.1_111 [protein=UL86] [protein_id=ABV71608.1] [location=complement(157885..161997)] [gbkey=CDS]		FALSE	LTTGKMLFHVQVPR	ALKNTADAMER	86	163	14	11	5	3	90	165	4	8.937	FALSE	TRUE	FALSE	FALSE	Self	0	0
Scan: 32650 Run: L1_20210907_BB_HCMVVir_XL5mmb4_B12_stopped P1_VSFELFADKVPK P2_ALSTGEKGFGYK 9 7	L1_20210907_BB_HCMVVir_XL5mmb4_B12_stopped	32650	P62937			FALSE	P62937	P62937		FALSE	VSFELFADKVPK	ALSTGEKGFGYK	20	38	12	12	9	7	28	44	4	8.937	FALSE	TRUE	FALSE	FALSE	Self	0	0
Scan: 16145 Run: L1_20210907_BB_HCMVVir_XL5mmb4_B8 P1_TTKGTYSTLDR P2_LSSPMTTTSTSQKPVLGK 3 13	L1_20210907_BB_HCMVVir_XL5mmb4_B8	16145	lcl|EF999921.1_prot_ABV71562.1_65 [protein=UL32] [protein_id=ABV71562.1] [location=complement(72668..75817)] [gbkey=CDS]			FALSE	lcl|EF999921.1_prot_ABV71578.1_81 [protein=UL48] [protein_id=ABV71578.1] [location=97096..103818] [gbkey=CDS]	lcl|EF999921.1_prot_ABV71578.1_81 [protein=UL48] [protein_id=ABV71578.1] [location=97096..103818] [gbkey=CDS]		FALSE	LSSPMTTTSTSQKPVLGK	TTKGTYSTLDR	763	465	18	11	13	3	775	467	4	8.937	FALSE	TRUE	FALSE	FALSE	Between	0	0
Scan: 39523 Run: L1_20211028_BB_HCMV_b4_5mM_repl2_D8 P1_KDGNLDTSFVNPNYGR P2_HLPVADAVIHASGKQMWQAR 1 14	L1_20211028_BB_HCMV_b4_5mM_repl2_D8	39523	lcl|EF999921.1_prot_ABV71605.1_108 [protein=UL83] [protein_id=ABV71605.1] [location=complement(153063..154748)] [gbkey=CDS]			FALSE	lcl|EF999921.1_prot_ABV71642.1_145 [protein=UL132] [protein_id=ABV71642.1] [location=complement(210642..211454)] [gbkey=CDS]	lcl|EF999921.1_prot_ABV71642.1_145 [protein=UL132] [protein_id=ABV71642.1] [location=complement(210642..211454)] [gbkey=CDS]		FALSE	HLPVADAVIHASGKQMWQAR	KDGNLDTSFVNPNYGR	141	192	20	16	14	1	154	192	5	8.937	FALSE	TRUE	FALSE	FALSE	Between	0	0
Scan: 33083 Run: L1_20211028_BB_HCMV_b4_5mM_repl2_D10 P1_HLTQKPDVDLEAHPK P2_GFWTLTPGKPDK 5 9	L1_20211028_BB_HCMV_b4_5mM_repl2_D10	33083	lcl|EF999921.1_prot_ABV71562.1_65 [protein=UL32] [protein_id=ABV71562.1] [location=complement(72668..75817)] [gbkey=CDS]			FALSE	lcl|EF999921.1_prot_ABV71604.1_107 [protein=UL82] [protein_id=ABV71604.1] [location=complement(151195..152874)] [gbkey=CDS]	lcl|EF999921.1_prot_ABV71604.1_107 [protein=UL82] [protein_id=ABV71604.1] [location=complement(151195..152874)] [gbkey=CDS]		FALSE	HLTQKPDVDLEAHPK	GFWTLTPGKPDK	22	368	15	12	5	9	26	376	6	8.937	FALSE	TRUE	FALSE	FALSE	Between	0	0
Scan: 34642 Run: L1_20210907_BB_HCMVVir_XL5mmb4_C8 P1_HKoxMSGGLDVTTPDAK P2_ALSDEADLLNQKVQTQLR 2 12	L1_20210907_BB_HCMVVir_XL5mmb4_C8	34642	lcl|EF999921.1_prot_ABV71578.1_81 [protein=UL48] [protein_id=ABV71578.1] [location=97096..103818] [gbkey=CDS]			FALSE	lcl|EF999921.1_prot_ABV71578.1_81 [protein=UL48] [protein_id=ABV71578.1] [location=97096..103818] [gbkey=CDS]	lcl|EF999921.1_prot_ABV71578.1_81 [protein=UL48] [protein_id=ABV71578.1] [location=97096..103818] [gbkey=CDS]		FALSE	ALSDEADLLNQKVQTQLR	HKoxMSGGLDVTTPDAK	1249	1286	18	15	12	2	1260	1287	4	8.937	FALSE	TRUE	FALSE	FALSE	Self	0	0
Scan: 21190 Run: L1_20211028_BB_HCMV_b4_5mM_repl2_C1 P1_GKYYAVNYPLR P2_EFEEESKQPGVSEQQR 2 7	L1_20211028_BB_HCMV_b4_5mM_repl2_C1	21190	O94776			FALSE	Q13547	Q13547		FALSE	EFEEESKQPGVSEQQR	GKYYAVNYPLR	65	219	16	11	7	2	71	220	4	8.937	FALSE	TRUE	FALSE	FALSE	Between	0	0
Scan: 37954 Run: L1_20211028_BB_HCMV_b4_5mM_repl2_B10 P1_ToxMNLEKISALMDK P2_SMAGVVKSMDATLK 6 7	L1_20211028_BB_HCMV_b4_5mM_repl2_B10	37954	Q7LBR1			FALSE	Q7LBR1	Q7LBR1		FALSE	SMAGVVKSMDATLK	ToxMNLEKISALMDK	91	105	14	13	7	6	97	110	4	8.937	FALSE	TRUE	FALSE	FALSE	Self	0	0
Scan: 51501 Run: L1_20210907_BB_HCMVVir_XL5mmb4_C9 P1_YLAEVASGEKK P2_EKIEKELETVcmCNDVLSLLDK 10 2	L1_20210907_BB_HCMVVir_XL5mmb4_C9	51501	Q04917			FALSE	Q04917	Q04917		FALSE	EKIEKELETVcmCNDVLSLLDK	YLAEVASGEKK	87	133	20	11	2	10	88	142	5	8.936	FALSE	TRUE	FALSE	FALSE	Self	0	0
Scan: 15625 Run: L1_20211028_BB_HCMV_b4_5mM_repl2_C1 P1_NPALKAQSGPVR P2_ISKEIGGDVQK 5 3	L1_20211028_BB_HCMV_b4_5mM_repl2_C1	15625	Q01518			FALSE	Q01518	Q01518		FALSE	NPALKAQSGPVR	ISKEIGGDVQK	283	61	12	11	5	3	287	63	4	8.936	FALSE	TRUE	FALSE	FALSE	Self	0	0
Scan: 20669 Run: L1_20210907_BB_HCMVVir_XL5mmb4_B11 P1_GVTKAoxMGToxMNR P2_ANIQAVSLKIQTLK 4 9	L1_20210907_BB_HCMVVir_XL5mmb4_B11	20669	O43633			FALSE	O43633	O43633		FALSE	ANIQAVSLKIQTLK	GVTKAoxMGToxMNR	81	105	14	11	9	4	89	108	4	8.936	FALSE	TRUE	FALSE	FALSE	Self	0	0
Scan: 39820 Run: L1_20210907_BB_HCMVVir_XL5mmb4_B11 P1_EKQPPIDNIIR P2_AGLIPKFVSFLGR 2 6	L1_20210907_BB_HCMVVir_XL5mmb4_B11	39820	P52292			FALSE	P52292	P52292		FALSE	AGLIPKFVSFLGR	EKQPPIDNIIR	118	107	13	11	6	2	123	108	4	8.936	FALSE	TRUE	FALSE	FALSE	Self	0	0
Scan: 39096 Run: L1_20211028_BB_HCMV_b4_5mM_repl2_B10 P1_ScmCTSVIINNPIVTKEER P2_MQIFVKTLTGK 14 6	L1_20211028_BB_HCMV_b4_5mM_repl2_B10	39096	lcl|EF999921.1_prot_ABV71608.1_111 [protein=UL86] [protein_id=ABV71608.1] [location=complement(157885..161997)] [gbkey=CDS]			FALSE	P0CG47;P62987;P62979;P0CG48	P0CG47;P62987;P62979;P0CG48	;;;	FALSE	ScmCTSVIINNPIVTKEER	MQIFVKTLTGK	1053	1;1;1;1	17	11	14	6	1066	6;6;6;6	4	8.936	FALSE	TRUE	FALSE	FALSE	Between	0	0
Scan: 22830 Run: L1_20210907_BB_HCMVVir_XL5mmb4_C4 P1_AIQKGNMEVAR P2_AIQKGNMEVAR 4 4	L1_20210907_BB_HCMVVir_XL5mmb4_C4	22830	Q7LBR1			FALSE	Q7LBR1	Q7LBR1		FALSE	AIQKGNMEVAR	AIQKGNMEVAR	39	39	11	11	4	4	42	42	4	8.936	FALSE	TRUE	FALSE	FALSE	Self	0	0
Scan: 34738 Run: L1_20210907_BB_HCMVVir_XL5mmb4_C2 P1_KPQATTSLGAFTR P2_GFWTLTPGKPDK 1 9	L1_20210907_BB_HCMVVir_XL5mmb4_C2	34738	lcl|EF999921.1_prot_ABV71578.1_81 [protein=UL48] [protein_id=ABV71578.1] [location=97096..103818] [gbkey=CDS]			FALSE	lcl|EF999921.1_prot_ABV71604.1_107 [protein=UL82] [protein_id=ABV71604.1] [location=complement(151195..152874)] [gbkey=CDS]	lcl|EF999921.1_prot_ABV71604.1_107 [protein=UL82] [protein_id=ABV71604.1] [location=complement(151195..152874)] [gbkey=CDS]		FALSE	KPQATTSLGAFTR	GFWTLTPGKPDK	1507	368	13	12	1	9	1507	376	4	8.936	FALSE	TRUE	FALSE	FALSE	Between	0	0
Scan: 37157 Run: L1_20211028_BB_HCMV_b4_5mM_repl2_B7_20211029160627 P1_EFEGKTLVSVTK P2_DEPDTNLVALMKEEGVK 5 12	L1_20211028_BB_HCMV_b4_5mM_repl2_B7_20211029160627	37157	O95433			FALSE	P07900	P07900		FALSE	DEPDTNLVALMKEEGVK	EFEGKTLVSVTK	126	535	17	12	12	5	137	539	4	8.936	FALSE	TRUE	FALSE	FALSE	Between	0	0
Scan: 45339 Run: L1_20210907_BB_HCMVVir_XL5mmb4_C3 P1_KLLLLDVPR P2_GFWTLTPGKPDK 1 9	L1_20210907_BB_HCMVVir_XL5mmb4_C3	45339	lcl|EF999921.1_prot_ABV71604.1_107 [protein=UL82] [protein_id=ABV71604.1] [location=complement(151195..152874)] [gbkey=CDS]			FALSE	lcl|EF999921.1_prot_ABV71610.1_113 [protein=UL88] [protein_id=ABV71610.1] [location=164882..166168] [gbkey=CDS]	lcl|EF999921.1_prot_ABV71610.1_113 [protein=UL88] [protein_id=ABV71610.1] [location=164882..166168] [gbkey=CDS]		FALSE	GFWTLTPGKPDK	KLLLLDVPR	368	269	12	9	9	1	376	269	4	8.936	FALSE	TRUE	FALSE	FALSE	Between	0	0
Scan: 14098 Run: L1_20210907_BB_HCMVVir_XL5mmb4_D3 P1_SNLPAKAIGHR P2_NNTVTPGGKPNK 6 9	L1_20210907_BB_HCMVVir_XL5mmb4_D3	14098	P18077			FALSE	P18077	P18077		FALSE	SNLPAKAIGHR	NNTVTPGGKPNK	90	55	11	12	6	9	95	63	5	8.936	FALSE	TRUE	FALSE	FALSE	Self	0	0
Scan: 31340 Run: L1_20211028_BB_HCMV_b4_5mM_repl2_D6 P1_TASNDTSTKIPHR P2_SDEQKLHLPDVVLGNTR 9 5	L1_20211028_BB_HCMV_b4_5mM_repl2_D6	31340	lcl|EF999921.1_prot_ABV71575.1_78 [protein=UL44] [protein_id=ABV71575.1] [location=complement(90411..93131)] [gbkey=CDS]			FALSE	lcl|EF999921.1_prot_ABV71563.1_66 [protein=UL33] [protein_id=ABV71563.1] [location=76075..77247] [gbkey=CDS]	lcl|EF999921.1_prot_ABV71563.1_66 [protein=UL33] [protein_id=ABV71563.1] [location=76075..77247] [gbkey=CDS]		FALSE	SDEQKLHLPDVVLGNTR	TASNDTSTKIPHR	610	367	17	13	5	9	614	375	5	8.936	FALSE	TRUE	FALSE	FALSE	Between	0	0
Scan: 29033 Run: L1_20211028_BB_HCMV_b4_5mM_repl2_D6 P1_HNGTGGKSIYGEK P2_GFWTLTPGKPDK 7 9	L1_20211028_BB_HCMV_b4_5mM_repl2_D6	29033	lcl|EF999921.1_prot_ABV71604.1_107 [protein=UL82] [protein_id=ABV71604.1] [location=complement(151195..152874)] [gbkey=CDS]			FALSE	P62937	P62937		FALSE	GFWTLTPGKPDK	HNGTGGKSIYGEK	368	70	12	13	9	7	376	76	4	8.936	FALSE	TRUE	FALSE	FALSE	Between	0	0
Scan: 27849 Run: L1_20211028_BB_HCMV_b4_5mM_repl2_C4 P1_QKNQAVNFLR P2_ALLQKNVEcmCAR 2 5	L1_20211028_BB_HCMV_b4_5mM_repl2_C4	27849	Q9HD42			FALSE	Q7LBR1	Q7LBR1		FALSE	ALLQKNVEcmCAR	QKNQAVNFLR	36	58	11	10	5	2	40	59	4	8.935	FALSE	TRUE	FALSE	FALSE	Between	0	0
Scan: 26901 Run: L1_20210907_BB_HCMVVir_XL5mmb4_B5 P1_LEKQVSGTPSTVPATLLQPQPASSK P2_KPQATTSLGAFTR 3 1	L1_20210907_BB_HCMVVir_XL5mmb4_B5	26901	lcl|EF999921.1_prot_ABV71562.1_65 [protein=UL32] [protein_id=ABV71562.1] [location=complement(72668..75817)] [gbkey=CDS]			FALSE	lcl|EF999921.1_prot_ABV71578.1_81 [protein=UL48] [protein_id=ABV71578.1] [location=97096..103818] [gbkey=CDS]	lcl|EF999921.1_prot_ABV71578.1_81 [protein=UL48] [protein_id=ABV71578.1] [location=97096..103818] [gbkey=CDS]		FALSE	LEKQVSGTPSTVPATLLQPQPASSK	KPQATTSLGAFTR	803	1507	25	13	3	1	805	1507	5	8.935	FALSE	TRUE	FALSE	FALSE	Between	0	0
Scan: 21544 Run: L1_20211028_BB_HCMV_b4_5mM_repl2_C9 P1_VGQAoxMASTEEKAYEIMR P2_IGGSTDTGKHIK 11 9	L1_20211028_BB_HCMV_b4_5mM_repl2_C9	21544	P46977			FALSE	P46977	P46977		FALSE	VGQAoxMASTEEKAYEIMR	IGGSTDTGKHIK	555	602	17	12	11	9	565	610	5	8.935	FALSE	TRUE	FALSE	FALSE	Self	0	0
Scan: 17451 Run: L1_20210907_BB_HCMVVir_XL5mmb4_D2 P1_EATHDGPKK P2_ATKMQVIGDQYVK 8 3	L1_20210907_BB_HCMVVir_XL5mmb4_D2	17451	lcl|EF999921.1_prot_ABV71605.1_108 [protein=UL83] [protein_id=ABV71605.1] [location=complement(153063..154748)] [gbkey=CDS]			FALSE	lcl|EF999921.1_prot_ABV71621.1_124 [protein=UL99] [protein_id=ABV71621.1] [location=178095..178667] [gbkey=CDS]	lcl|EF999921.1_prot_ABV71621.1_124 [protein=UL99] [protein_id=ABV71621.1] [location=178095..178667] [gbkey=CDS]		FALSE	ATKMQVIGDQYVK	EATHDGPKK	213	83	13	9	3	8	215	90	4	8.935	FALSE	TRUE	FALSE	FALSE	Between	0	0
Scan: 21259 Run: L1_20211028_BB_HCMV_b4_5mM_repl2_D7 P1_HAAFSLVSPQVTKASPGR P2_ETGGTGAAKKPSEK 13 9	L1_20211028_BB_HCMV_b4_5mM_repl2_D7	21259	lcl|EF999921.1_prot_ABV71562.1_65 [protein=UL32] [protein_id=ABV71562.1] [location=complement(72668..75817)] [gbkey=CDS]			FALSE	lcl|EF999921.1_prot_ABV71555.1_58 [protein=UL25] [protein_id=ABV71555.1] [location=62874..64844] [gbkey=CDS]	lcl|EF999921.1_prot_ABV71555.1_58 [protein=UL25] [protein_id=ABV71555.1] [location=62874..64844] [gbkey=CDS]		FALSE	HAAFSLVSPQVTKASPGR	ETGGTGAAKKPSEK	491	76	18	14	13	9	503	84	5	8.935	FALSE	TRUE	FALSE	FALSE	Between	0	0
Scan: 41118 Run: L1_20210907_BB_HCMVVir_XL5mmb4_C9 P1_LTTGKoxMLFHVQVPR P2_LSIADVGKLTK 5 8	L1_20210907_BB_HCMVVir_XL5mmb4_C9	41118	lcl|EF999921.1_prot_ABV71607.1_110 [protein=UL85] [protein_id=ABV71607.1] [location=complement(156803..157723)] [gbkey=CDS]			FALSE	lcl|EF999921.1_prot_ABV71608.1_111 [protein=UL86] [protein_id=ABV71608.1] [location=complement(157885..161997)] [gbkey=CDS]	lcl|EF999921.1_prot_ABV71608.1_111 [protein=UL86] [protein_id=ABV71608.1] [location=complement(157885..161997)] [gbkey=CDS]		FALSE	LSIADVGKLTK	LTTGKoxMLFHVQVPR	16	86	11	14	8	5	23	90	5	8.935	FALSE	TRUE	FALSE	FALSE	Between	0	0
Scan: 34709 Run: L1_20211028_BB_HCMV_b4_5mM_repl2_C4 P1_GASYILKLANR P2_FQSLNADINKR 7 10	L1_20211028_BB_HCMV_b4_5mM_repl2_C4	34709	P30740			FALSE	P30740	P30740		FALSE	GASYILKLANR	FQSLNADINKR	81	70	11	11	7	10	87	79	4	8.935	FALSE	TRUE	FALSE	FALSE	Self	0	0
Scan: 30786 Run: L1_20210907_BB_HCMVVir_XL5mmb4_C8 P1_VVVNTDDFLKK P2_ILVKGHGAMDLTcmCQK 10 4	L1_20210907_BB_HCMVVir_XL5mmb4_C8	30786	lcl|EF999921.1_prot_ABV71616.1_119 [protein=UL94] [protein_id=ABV71616.1] [location=170055..171092] [gbkey=CDS]			FALSE	lcl|EF999921.1_prot_ABV71575.1_78 [protein=UL44] [protein_id=ABV71575.1] [location=complement(90411..93131)] [gbkey=CDS]	lcl|EF999921.1_prot_ABV71575.1_78 [protein=UL44] [protein_id=ABV71575.1] [location=complement(90411..93131)] [gbkey=CDS]		FALSE	ILVKGHGAMDLTcmCQK	VVVNTDDFLKK	153	535	15	11	4	10	156	544	5	8.934	FALSE	TRUE	FALSE	FALSE	Between	0	0
Scan: 21167 Run: L1_20210907_BB_HCMVVir_XL5mmb4_D8_20210913171632 P1_IDKPILKAGR P2_ASGNYATVISHNPETKK 7 16	L1_20210907_BB_HCMVVir_XL5mmb4_D8_20210913171632	21167	P62917			FALSE	P62917	P62917		FALSE	ASGNYATVISHNPETKK	IDKPILKAGR	129	175	17	10	16	7	144	181	5	8.934	FALSE	TRUE	FALSE	FALSE	Self	0	0
Scan: 32214 Run: L1_20210907_BB_HCMVVir_XL5mmb4_C1 P1_GFWTLTPGKPDK P2_ATKMQVIGDQYVK 9 3	L1_20210907_BB_HCMVVir_XL5mmb4_C1	32214	lcl|EF999921.1_prot_ABV71604.1_107 [protein=UL82] [protein_id=ABV71604.1] [location=complement(151195..152874)] [gbkey=CDS]			FALSE	lcl|EF999921.1_prot_ABV71605.1_108 [protein=UL83] [protein_id=ABV71605.1] [location=complement(153063..154748)] [gbkey=CDS]	lcl|EF999921.1_prot_ABV71605.1_108 [protein=UL83] [protein_id=ABV71605.1] [location=complement(153063..154748)] [gbkey=CDS]		FALSE	GFWTLTPGKPDK	ATKMQVIGDQYVK	368	213	12	13	9	3	376	215	4	8.934	FALSE	TRUE	FALSE	FALSE	Between	0	0
Scan: 43012 Run: L1_20210907_BB_HCMVVir_XL5mmb4_C9 P1_FGSAIPIPSLPDKQVTGR P2_ELLTVGQEHWKR 13 11	L1_20210907_BB_HCMVVir_XL5mmb4_C9	43012	Q9Y5X1			FALSE	Q9Y5X1	Q9Y5X1		FALSE	ELLTVGQEHWKR	FGSAIPIPSLPDKQVTGR	415	301	12	18	11	13	425	313	5	8.934	FALSE	TRUE	FALSE	FALSE	Self	0	0
Scan: 26864 Run: L1_20211028_BB_HCMV_b4_5mM_repl2_B11 P1_QIESKTAFQEALDAAGDK P2_GYTTVESKVK 5 8	L1_20211028_BB_HCMV_b4_5mM_repl2_B11	26864	P10599			FALSE	lcl|EF999921.1_prot_ABV71608.1_111 [protein=UL86] [protein_id=ABV71608.1] [location=complement(157885..161997)] [gbkey=CDS]	lcl|EF999921.1_prot_ABV71608.1_111 [protein=UL86] [protein_id=ABV71608.1] [location=complement(157885..161997)] [gbkey=CDS]		FALSE	QIESKTAFQEALDAAGDK	GYTTVESKVK	4	406	18	10	5	8	8	413	4	8.934	FALSE	TRUE	FALSE	FALSE	Between	0	0
Scan: 35247 Run: L1_20210907_BB_HCMVVir_XL5mmb4_B8 P1_DLSSQLLKVLGTR P2_DGDKMAPSVEK 8 4	L1_20210907_BB_HCMVVir_XL5mmb4_B8	35247	Q14204			FALSE	Q14204	Q14204		FALSE	DLSSQLLKVLGTR	DGDKMAPSVEK	387	174	13	11	8	4	394	177	4	8.934	FALSE	TRUE	FALSE	FALSE	Self	0	0
Scan: 20305 Run: L1_20211028_BB_HCMV_b4_5mM_repl2_C9 P1_KGVTDGQYATSLR P2_ILVKGHGAoxMDLTcmCQK 1 4	L1_20211028_BB_HCMV_b4_5mM_repl2_C9	20305	lcl|EF999921.1_prot_ABV71555.1_58 [protein=UL25] [protein_id=ABV71555.1] [location=62874..64844] [gbkey=CDS]			FALSE	lcl|EF999921.1_prot_ABV71616.1_119 [protein=UL94] [protein_id=ABV71616.1] [location=170055..171092] [gbkey=CDS]	lcl|EF999921.1_prot_ABV71616.1_119 [protein=UL94] [protein_id=ABV71616.1] [location=170055..171092] [gbkey=CDS]		FALSE	KGVTDGQYATSLR	ILVKGHGAoxMDLTcmCQK	322	153	13	15	1	4	322	156	5	8.934	FALSE	TRUE	FALSE	FALSE	Between	0	0
Scan: 32546 Run: L1_20210907_BB_HCMVVir_XL5mmb4_D5_20210913071744 P1_YLcmCAVGSKTAAQVTLGDGLDYHIGVK P2_EATHDGPKK 8 8	L1_20210907_BB_HCMVVir_XL5mmb4_D5_20210913071744	32546	lcl|EF999921.1_prot_ABV71616.1_119 [protein=UL94] [protein_id=ABV71616.1] [location=170055..171092] [gbkey=CDS]			FALSE	lcl|EF999921.1_prot_ABV71621.1_124 [protein=UL99] [protein_id=ABV71621.1] [location=178095..178667] [gbkey=CDS]	lcl|EF999921.1_prot_ABV71621.1_124 [protein=UL99] [protein_id=ABV71621.1] [location=178095..178667] [gbkey=CDS]		FALSE	YLcmCAVGSKTAAQVTLGDGLDYHIGVK	EATHDGPKK	281	83	26	9	8	8	288	90	5	8.933	FALSE	TRUE	FALSE	FALSE	Between	0	0
Scan: 23080 Run: L1_20210907_BB_HCMVVir_XL5mmb4_D4 P1_YGLVGPNGKGK P2_TTLLKHIANR 9 5	L1_20210907_BB_HCMVVir_XL5mmb4_D4	23080	Q8NE71			FALSE	Q8NE71	Q8NE71		FALSE	TTLLKHIANR	YGLVGPNGKGK	343	332	10	11	5	9	347	340	4	8.933	FALSE	TRUE	FALSE	FALSE	Self	0	0
Scan: 20556 Run: L1_20210907_BB_HCMVVir_XL5mmb4_C9 P1_LKGTVQFR P2_HLKDSDEEENV 2 3	L1_20210907_BB_HCMVVir_XL5mmb4_C9	20556	lcl|EF999921.1_prot_ABV71586.1_89 [protein=UL55] [protein_id=ABV71586.1] [location=complement(114533..117256)] [gbkey=CDS]			FALSE	lcl|EF999921.1_prot_ABV71622.1_125 [protein=UL100] [protein_id=ABV71622.1] [location=complement(178925..180046)] [gbkey=CDS]	lcl|EF999921.1_prot_ABV71622.1_125 [protein=UL100] [protein_id=ABV71622.1] [location=complement(178925..180046)] [gbkey=CDS]		FALSE	HLKDSDEEENV	LKGTVQFR	897	192	11	8	3	2	899	193	4	8.933	FALSE	TRUE	FALSE	FALSE	Between	0	0
Scan: 43569 Run: L1_20210907_BB_HCMVVir_XL5mmb4_C9 P1_NDEELNKLLGR P2_LLLPGELAKHAVSEGTK 7 9	L1_20210907_BB_HCMVVir_XL5mmb4_C9	43569	P33778;P06899;Q16778;P62807;Q99880;Q5QNW6;O60814;P58876;Q99877;P57053;Q93079;P23527;Q8N257;Q99879	;;;;;;;;;;;;;	;;;;;;;;;;;;;	FALSE	Q93077;Q7L7L0;P04908	Q93077;Q7L7L0;P04908	;;	FALSE	LLLPGELAKHAVSEGTK	NDEELNKLLGR	101;101;101;101;101;101;101;101;101;101;101;101;101;101	90;90;90	17	11	9	7	109;109;109;109;109;109;109;109;109;109;109;109;109;109	96;96;96	4	8.933	FALSE	TRUE	FALSE	FALSE	Between	0	0
Scan: 44202 Run: L1_20210907_BB_HCMVVir_XL5mmb4_C10 P1_SDEQKLHLPDVVLGNTR P2_GFWTLTPGKPDK 5 9	L1_20210907_BB_HCMVVir_XL5mmb4_C10	44202	lcl|EF999921.1_prot_ABV71575.1_78 [protein=UL44] [protein_id=ABV71575.1] [location=complement(90411..93131)] [gbkey=CDS]			FALSE	lcl|EF999921.1_prot_ABV71604.1_107 [protein=UL82] [protein_id=ABV71604.1] [location=complement(151195..152874)] [gbkey=CDS]	lcl|EF999921.1_prot_ABV71604.1_107 [protein=UL82] [protein_id=ABV71604.1] [location=complement(151195..152874)] [gbkey=CDS]		FALSE	SDEQKLHLPDVVLGNTR	GFWTLTPGKPDK	610	368	17	12	5	9	614	376	4	8.933	FALSE	TRUE	FALSE	FALSE	Between	0	0
Scan: 15375 Run: L1_20211028_BB_HCMV_b4_5mM_repl2_D12 P1_KSADDFIDK P2_EcmCKEAAVSHAGSoxMHR 1 3	L1_20211028_BB_HCMV_b4_5mM_repl2_D12	15375	Q9Y2A7			FALSE	Q9Y2A7	Q9Y2A7		FALSE	EcmCKEAAVSHAGSoxMHR	KSADDFIDK	326	395	15	9	3	1	328	395	4	8.933	FALSE	TRUE	FALSE	FALSE	Self	0	0
Scan: 43967 Run: L1_20210907_BB_HCMVVir_XL5mmb4_C11 P1_LNILKLAPGGHVGR P2_GPcmCIIYNEDNGIIKAFR 5 14	L1_20210907_BB_HCMVVir_XL5mmb4_C11	43967	P36578			FALSE	P36578	P36578		FALSE	GPcmCIIYNEDNGIIKAFR	LNILKLAPGGHVGR	206	235	17	14	14	5	219	239	5	8.933	FALSE	TRUE	FALSE	FALSE	Self	0	0
Scan: 28715 Run: L1_20210907_BB_HCMVVir_XL5mmb4_D11_20210914031537 P1_VDSTAKVAEIEHAEK P2_ILKHGINcmCFINR 6 3	L1_20210907_BB_HCMVVir_XL5mmb4_D11_20210914031537	28715	P78371			FALSE	P78371	P78371		FALSE	ILKHGINcmCFINR	VDSTAKVAEIEHAEK	282	258	12	15	3	6	284	263	5	8.933	FALSE	TRUE	FALSE	FALSE	Self	0	0
Scan: 12699 Run: L1_20211028_BB_HCMV_b4_5mM_repl2_C2 P1_ASEKSELVSR P2_ALKNTADAoxMER 4 3	L1_20211028_BB_HCMV_b4_5mM_repl2_C2	12699	lcl|EF999921.1_prot_ABV71602.1_105 [protein=UL80] [protein_id=ABV71602.1] [location=148905..151031] [gbkey=CDS]			FALSE	lcl|EF999921.1_prot_ABV71608.1_111 [protein=UL86] [protein_id=ABV71608.1] [location=complement(157885..161997)] [gbkey=CDS]	lcl|EF999921.1_prot_ABV71608.1_111 [protein=UL86] [protein_id=ABV71608.1] [location=complement(157885..161997)] [gbkey=CDS]		FALSE	ASEKSELVSR	ALKNTADAoxMER	100	163	10	11	4	3	103	165	4	8.933	FALSE	TRUE	FALSE	FALSE	Between	0	0
Scan: 35933 Run: L1_20211028_BB_HCMV_b4_5mM_repl2_C1 P1_LSDLGQESAFEKEYSR P2_GFWTLTPGKPDK 12 9	L1_20211028_BB_HCMV_b4_5mM_repl2_C1	35933	lcl|EF999921.1_prot_ABV71575.1_78 [protein=UL44] [protein_id=ABV71575.1] [location=complement(90411..93131)] [gbkey=CDS]			FALSE	lcl|EF999921.1_prot_ABV71604.1_107 [protein=UL82] [protein_id=ABV71604.1] [location=complement(151195..152874)] [gbkey=CDS]	lcl|EF999921.1_prot_ABV71604.1_107 [protein=UL82] [protein_id=ABV71604.1] [location=complement(151195..152874)] [gbkey=CDS]		FALSE	LSDLGQESAFEKEYSR	GFWTLTPGKPDK	512	368	16	12	12	9	523	376	4	8.932	FALSE	TRUE	FALSE	FALSE	Between	0	0
Scan: 6220 Run: L1_20211028_BB_HCMV_b4_5mM_repl2_C2 P1_KAEEQVQATR P2_KAEEQVQATR 1 1	L1_20211028_BB_HCMV_b4_5mM_repl2_C2	6220	Q86VP1			FALSE	Q86VP1	Q86VP1		FALSE	KAEEQVQATR	KAEEQVQATR	358	358	10	10	1	1	358	358	4	8.932	FALSE	TRUE	FALSE	FALSE	Self	0	0
Scan: 11858 Run: L1_20210907_BB_HCMVVir_XL5mmb4_B9 P1_QEALPGPcmCIASTPKK P2_GGQKTASNDTSTK 14 4	L1_20210907_BB_HCMVVir_XL5mmb4_B9	11858	lcl|EF999921.1_prot_ABV71605.1_108 [protein=UL83] [protein_id=ABV71605.1] [location=complement(153063..154748)] [gbkey=CDS]			FALSE	lcl|EF999921.1_prot_ABV71563.1_66 [protein=UL33] [protein_id=ABV71563.1] [location=76075..77247] [gbkey=CDS]	lcl|EF999921.1_prot_ABV71563.1_66 [protein=UL33] [protein_id=ABV71563.1] [location=76075..77247] [gbkey=CDS]		FALSE	QEALPGPcmCIASTPKK	GGQKTASNDTSTK	544	363	15	13	14	4	557	366	4	8.932	FALSE	TRUE	FALSE	FALSE	Between	0	0
Scan: 33499 Run: L1_20211028_BB_HCMV_b4_5mM_repl2_D10 P1_KHQALQAEIAGHEPR P2_GKDLIGVQNLLK 1 2	L1_20211028_BB_HCMV_b4_5mM_repl2_D10	33499	Q13813			FALSE	Q13813	Q13813		FALSE	KHQALQAEIAGHEPR	GKDLIGVQNLLK	825	813	15	12	1	2	825	814	5	8.932	FALSE	TRUE	FALSE	FALSE	Self	0	0
Scan: 19960 Run: L1_20211028_BB_HCMV_b4_5mM_repl2_D8 P1_ScmCGKDGFHIR P2_INKoxMLScmCAGADR 4 3	L1_20211028_BB_HCMV_b4_5mM_repl2_D8	19960	P27635			FALSE	P27635	P27635		FALSE	ScmCGKDGFHIR	INKoxMLScmCAGADR	79	99	10	12	4	3	82	101	4	8.932	FALSE	TRUE	FALSE	FALSE	Self	0	0
Scan: 26484 Run: L1_20210907_BB_HCMVVir_XL5mmb4_B11 P1_ScmCTSVIINNPIVTKEER P2_IKASSYLGVGR 14 2	L1_20210907_BB_HCMVVir_XL5mmb4_B11	26484	lcl|EF999921.1_prot_ABV71608.1_111 [protein=UL86] [protein_id=ABV71608.1] [location=complement(157885..161997)] [gbkey=CDS]			FALSE	lcl|EF999921.1_prot_ABV71625.1_128 [protein=UL104] [protein_id=ABV71625.1] [location=complement(183708..185801)] [gbkey=CDS]	lcl|EF999921.1_prot_ABV71625.1_128 [protein=UL104] [protein_id=ABV71625.1] [location=complement(183708..185801)] [gbkey=CDS]		FALSE	ScmCTSVIINNPIVTKEER	IKASSYLGVGR	1053	38	17	11	14	2	1066	39	4	8.932	FALSE	TRUE	FALSE	FALSE	Between	0	0
Scan: 20364 Run: L1_20211028_BB_HCMV_b4_5mM_repl2_D5 P1_HGEAQVKIWR P2_AMEAVAAQGKAK 7 10	L1_20211028_BB_HCMV_b4_5mM_repl2_D5	20364	P18669			FALSE	P18669	P18669		FALSE	AMEAVAAQGKAK	HGEAQVKIWR	242	107	12	10	10	7	251	113	5	8.931	FALSE	TRUE	FALSE	FALSE	Self	0	0
Scan: 31319 Run: L1_20210907_BB_HCMVVir_XL5mmb4_C6 P1_LSLEGDHSTPPSAYGSVKAYTNFDAER P2_IoxMKDLDQcmCR 18 3	L1_20210907_BB_HCMVVir_XL5mmb4_C6	31319	A6NMY6;P07355	;	;	FALSE	P60903	P60903		FALSE	LSLEGDHSTPPSAYGSVKAYTNFDAER	IoxMKDLDQcmCR	11;11	55	27	9	18	3	28;28	57	5	8.931	FALSE	TRUE	FALSE	FALSE	Between	0	0
Scan: 30316 Run: L1_20211028_BB_HCMV_b4_5mM_repl2_C1 P1_STLNEIYFGKTK P2_LVEDMENKIR 10 8	L1_20211028_BB_HCMV_b4_5mM_repl2_C1	30316	P47756			FALSE	P47756	P47756		FALSE	LVEDMENKIR	STLNEIYFGKTK	216	226	10	12	8	10	223	235	4	8.931	FALSE	TRUE	FALSE	FALSE	Self	0	0
Scan: 24141 Run: L1_20211028_BB_HCMV_b4_5mM_repl2_C5 P1_KVGAER P2_GTLDPVEKALR 1 8	L1_20211028_BB_HCMV_b4_5mM_repl2_C5	24141	P11142			FALSE	P11142	P11142		FALSE	GTLDPVEKALR	KVGAER	312	188	11	6	8	1	319	188	4	8.931	FALSE	TRUE	FALSE	FALSE	Self	0	0
Scan: 22773 Run: L1_20210907_BB_HCMVVir_XL5mmb4_C12 P1_HAAFSLVSPQVTKASPGR P2_ALKNTADAoxMER 13 3	L1_20210907_BB_HCMVVir_XL5mmb4_C12	22773	lcl|EF999921.1_prot_ABV71562.1_65 [protein=UL32] [protein_id=ABV71562.1] [location=complement(72668..75817)] [gbkey=CDS]			FALSE	lcl|EF999921.1_prot_ABV71608.1_111 [protein=UL86] [protein_id=ABV71608.1] [location=complement(157885..161997)] [gbkey=CDS]	lcl|EF999921.1_prot_ABV71608.1_111 [protein=UL86] [protein_id=ABV71608.1] [location=complement(157885..161997)] [gbkey=CDS]		FALSE	HAAFSLVSPQVTKASPGR	ALKNTADAoxMER	491	163	18	11	13	3	503	165	4	8.931	FALSE	TRUE	FALSE	FALSE	Between	0	0
Scan: 34039 Run: L1_20211028_BB_HCMV_b4_5mM_repl2_C8 P1_TASNDTSTKIPHR P2_IFAELEGVWQPAAQPKR 9 16	L1_20211028_BB_HCMV_b4_5mM_repl2_C8	34039	lcl|EF999921.1_prot_ABV71605.1_108 [protein=UL83] [protein_id=ABV71605.1] [location=complement(153063..154748)] [gbkey=CDS]			FALSE	lcl|EF999921.1_prot_ABV71563.1_66 [protein=UL33] [protein_id=ABV71563.1] [location=76075..77247] [gbkey=CDS]	lcl|EF999921.1_prot_ABV71563.1_66 [protein=UL33] [protein_id=ABV71563.1] [location=76075..77247] [gbkey=CDS]		FALSE	IFAELEGVWQPAAQPKR	TASNDTSTKIPHR	523	367	17	13	16	9	538	375	4	8.931	FALSE	TRUE	FALSE	FALSE	Between	0	0
Scan: 30417 Run: L1_20211028_BB_HCMV_b4_5mM_repl2_B11 P1_VLQLYPNNKAAK P2_ALELDSNNEKGLFR 9 10	L1_20211028_BB_HCMV_b4_5mM_repl2_B11	30417	Q02790			FALSE	Q02790	Q02790		FALSE	ALELDSNNEKGLFR	VLQLYPNNKAAK	345	379	14	12	10	9	354	387	4	8.93	FALSE	TRUE	FALSE	FALSE	Self	0	0
Scan: 36688 Run: L1_20210907_BB_HCMVVir_XL5mmb4_B9 P1_ScmCTSVIINNPIVTKEER P2_LLEPVLLLGKER 14 10	L1_20210907_BB_HCMVVir_XL5mmb4_B9	36688	lcl|EF999921.1_prot_ABV71608.1_111 [protein=UL86] [protein_id=ABV71608.1] [location=complement(157885..161997)] [gbkey=CDS]			FALSE	P62249	P62249		FALSE	ScmCTSVIINNPIVTKEER	LLEPVLLLGKER	1053	51	17	12	14	10	1066	60	5	8.93	FALSE	TRUE	FALSE	FALSE	Between	0	0
Scan: 9593 Run: L1_20211028_BB_HCMV_b4_5mM_repl2_D9 P1_NHWNEKSSGAK P2_ALKNTADAoxMER 6 3	L1_20211028_BB_HCMV_b4_5mM_repl2_D9	9593	lcl|EF999921.1_prot_ABV71608.1_111 [protein=UL86] [protein_id=ABV71608.1] [location=complement(157885..161997)] [gbkey=CDS]			FALSE	lcl|EF999921.1_prot_ABV71625.1_128 [protein=UL104] [protein_id=ABV71625.1] [location=complement(183708..185801)] [gbkey=CDS]	lcl|EF999921.1_prot_ABV71625.1_128 [protein=UL104] [protein_id=ABV71625.1] [location=complement(183708..185801)] [gbkey=CDS]		FALSE	ALKNTADAoxMER	NHWNEKSSGAK	163	4	11	11	3	6	165	9	4	8.93	FALSE	TRUE	FALSE	FALSE	Between	0	0
Scan: 34461 Run: L1_20210907_BB_HCMVVir_XL5mmb4_C1 P1_VIISAPSADAPMFVoxMGVNHEKYDNSLK P2_AVGKVIPELNGK 21 4	L1_20210907_BB_HCMVVir_XL5mmb4_C1	34461	P04406			FALSE	P04406	P04406		FALSE	VIISAPSADAPMFVoxMGVNHEKYDNSLK	AVGKVIPELNGK	119	216	27	12	21	4	139	219	5	8.93	FALSE	TRUE	FALSE	FALSE	Self	0	0
Scan: 24706 Run: L1_20211028_BB_HCMV_b4_5mM_repl2_B7_20211029160627 P1_FTDTLVDITDTETSAKPPVTTAYK P2_ASGPPKGPSR 16 6	L1_20211028_BB_HCMV_b4_5mM_repl2_B7_20211029160627	24706	lcl|EF999921.1_prot_ABV71562.1_65 [protein=UL32] [protein_id=ABV71562.1] [location=complement(72668..75817)] [gbkey=CDS]			FALSE	P52943	P52943		FALSE	FTDTLVDITDTETSAKPPVTTAYK	ASGPPKGPSR	549	103	24	10	16	6	564	108	4	8.93	FALSE	TRUE	FALSE	FALSE	Between	0	0
Scan: 19394 Run: L1_20210907_BB_HCMVVir_XL5mmb4_D4 P1_GHLLLKQGK P2_EAQSQLIKSDEoxMQR 6 8	L1_20210907_BB_HCMVVir_XL5mmb4_D4	19394	Q13217			FALSE	Q13217	Q13217		FALSE	EAQSQLIKSDEoxMQR	GHLLLKQGK	143	112	14	9	8	6	150	117	4	8.93	FALSE	TRUE	FALSE	FALSE	Self	0	0
Scan: 29055 Run: L1_20211028_BB_HCMV_b4_5mM_repl2_D6 P1_HNGTGGKSIYGEK P2_GFWTLTPGKPDK 7 9	L1_20211028_BB_HCMV_b4_5mM_repl2_D6	29055	lcl|EF999921.1_prot_ABV71604.1_107 [protein=UL82] [protein_id=ABV71604.1] [location=complement(151195..152874)] [gbkey=CDS]			FALSE	P62937	P62937		FALSE	GFWTLTPGKPDK	HNGTGGKSIYGEK	368	70	12	13	9	7	376	76	5	8.93	FALSE	TRUE	FALSE	FALSE	Between	0	0
Scan: 42598 Run: L1_20210907_BB_HCMVVir_XL5mmb4_C6 P1_ILKLGPSELR P2_DIEEIKPSAYGVLTKcmCVVR 3 15	L1_20210907_BB_HCMVVir_XL5mmb4_C6	42598	lcl|EF999921.1_prot_ABV71581.1_84 [protein=UL50] [protein_id=ABV71581.1] [location=complement(105824..107026)] [gbkey=CDS]			FALSE	lcl|EF999921.1_prot_ABV71581.1_84 [protein=UL50] [protein_id=ABV71581.1] [location=complement(105824..107026)] [gbkey=CDS]	lcl|EF999921.1_prot_ABV71581.1_84 [protein=UL50] [protein_id=ABV71581.1] [location=complement(105824..107026)] [gbkey=CDS]		FALSE	DIEEIKPSAYGVLTKcmCVVR	ILKLGPSELR	118	18	19	10	15	3	132	20	4	8.93	FALSE	TRUE	FALSE	FALSE	Self	0	0
Scan: 17132 Run: L1_20210907_BB_HCMVVir_XL5mmb4_D5_20210913071744 P1_YAKYLPHSAGR P2_KAQcmCPIVER 3 1	L1_20210907_BB_HCMVVir_XL5mmb4_D5_20210913071744	17132	P46782			FALSE	P46782	P46782		FALSE	YAKYLPHSAGR	KAQcmCPIVER	45	63	11	9	3	1	47	63	5	8.929	FALSE	TRUE	FALSE	FALSE	Self	0	0
Scan: 26743 Run: L1_20211028_BB_HCMV_b4_5mM_repl2_B12 P1_VMKFSVSPVVR P2_FAAKGEGQLGPAER 3 4	L1_20211028_BB_HCMV_b4_5mM_repl2_B12	26743	P13639			FALSE	P13639	P13639		FALSE	FAAKGEGQLGPAER	VMKFSVSPVVR	236	496	14	11	4	3	239	498	4	8.929	FALSE	TRUE	FALSE	FALSE	Self	0	0
Scan: 36266 Run: L1_20211028_BB_HCMV_b4_5mM_repl2_B8_20211029190730 P1_VAVEAKNPADLPK P2_GLKEGIPALDNFLDK 6 3	L1_20211028_BB_HCMV_b4_5mM_repl2_B8_20211029190730	36266	P13639			FALSE	P13639	P13639		FALSE	VAVEAKNPADLPK	GLKEGIPALDNFLDK	507	843	13	15	6	3	512	845	4	8.929	FALSE	TRUE	FALSE	FALSE	Self	0	0
Scan: 18505 Run: L1_20210907_BB_HCMVVir_XL5mmb4_B12_stopped P1_TAAAPKAGPGVVR P2_LTVEDLEKER 6 8	L1_20210907_BB_HCMVVir_XL5mmb4_B12_stopped	18505	Q15691			FALSE	Q15691	Q15691		FALSE	LTVEDLEKER	TAAAPKAGPGVVR	205	169	10	13	8	6	212	174	4	8.929	FALSE	TRUE	FALSE	FALSE	Self	0	0
Scan: 25450 Run: L1_20210907_BB_HCMVVir_XL5mmb4_C2 P1_QIDLSTVDLKK P2_GcmCAEKSDYIR 10 5	L1_20210907_BB_HCMVVir_XL5mmb4_C2	25450	P55145			FALSE	P55145	P55145		FALSE	GcmCAEKSDYIR	QIDLSTVDLKK	153	124	10	11	5	10	157	133	4	8.929	FALSE	TRUE	FALSE	FALSE	Self	0	0
Scan: 25770 Run: L1_20211028_BB_HCMV_b4_5mM_repl2_B11 P1_LQTKVLELQR P2_KLDNTTAAVQELGR 4 1	L1_20211028_BB_HCMV_b4_5mM_repl2_B11	25770	Q15075			FALSE	Q15075	Q15075		FALSE	KLDNTTAAVQELGR	LQTKVLELQR	1319	1309	14	10	1	4	1319	1312	4	8.929	FALSE	TRUE	FALSE	FALSE	Self	0	0
Scan: 2958 Run: L1_20210907_BB_HCMVVir_XL5mmb4_C4 P1_KAEGTPNQGK P2_KAEGTPNQGK 1 1	L1_20210907_BB_HCMVVir_XL5mmb4_C4	2958	Q9P2E9;Q9P2E9;Q9P2E9	;;	;;	FALSE	Q9P2E9;Q9P2E9;Q9P2E9	Q9P2E9;Q9P2E9;Q9P2E9	;;	FALSE	KAEGTPNQGK	KAEGTPNQGK	241;251;221	241;251;221	10	10	1	1	241;251;221	241;251;221	4	8.929	FALSE	TRUE	FALSE	FALSE	Self	0	0
Scan: 24687 Run: L1_20210907_BB_HCMVVir_XL5mmb4_B10 P1_NGKEVATDVR P2_GDLETLQPGDDVEFTIKDR 3 17	L1_20210907_BB_HCMVVir_XL5mmb4_B10	24687	O75534			FALSE	O75534	O75534		FALSE	GDLETLQPGDDVEFTIKDR	NGKEVATDVR	218	237	19	10	17	3	234	239	4	8.929	FALSE	TRUE	FALSE	FALSE	Self	0	0
Scan: 21533 Run: L1_20210907_BB_HCMVVir_XL5mmb4_B6 P1_TVAFDLSSPQKSGTGPQPGSAGMGGAK P2_KEAAENSLVAYK 11 1	L1_20210907_BB_HCMVVir_XL5mmb4_B6	21533	lcl|EF999921.1_prot_ABV71562.1_65 [protein=UL32] [protein_id=ABV71562.1] [location=complement(72668..75817)] [gbkey=CDS]			FALSE	P62258	P62258		FALSE	TVAFDLSSPQKSGTGPQPGSAGMGGAK	KEAAENSLVAYK	1002	142	27	12	11	1	1012	142	4	8.928	FALSE	TRUE	FALSE	FALSE	Between	0	0
Scan: 21790 Run: L1_20210907_BB_HCMVVir_XL5mmb4_B11 P1_SSVSNAPPVASPSILKPGASAALQSR P2_LSSPoxMTTTSTSQKPVLGKR 16 18	L1_20210907_BB_HCMVVir_XL5mmb4_B11	21790	lcl|EF999921.1_prot_ABV71562.1_65 [protein=UL32] [protein_id=ABV71562.1] [location=complement(72668..75817)] [gbkey=CDS]			FALSE	lcl|EF999921.1_prot_ABV71562.1_65 [protein=UL32] [protein_id=ABV71562.1] [location=complement(72668..75817)] [gbkey=CDS]	lcl|EF999921.1_prot_ABV71562.1_65 [protein=UL32] [protein_id=ABV71562.1] [location=complement(72668..75817)] [gbkey=CDS]		FALSE	SSVSNAPPVASPSILKPGASAALQSR	LSSPoxMTTTSTSQKPVLGKR	957	763	26	19	16	18	972	780	5	8.928	FALSE	TRUE	FALSE	FALSE	Self	0	0
Scan: 24814 Run: L1_20211028_BB_HCMV_b4_5mM_repl2_D5 P1_SVPHLQKVFDR P2_IoxMKDLDQcmCR 7 3	L1_20211028_BB_HCMV_b4_5mM_repl2_D5	24814	A6NMY6;P07355	;	;	FALSE	P60903	P60903		FALSE	SVPHLQKVFDR	IoxMKDLDQcmCR	221;221	55	11	9	7	3	227;227	57	5	8.928	FALSE	TRUE	FALSE	FALSE	Between	0	0
Scan: 26225 Run: L1_20211028_BB_HCMV_b4_5mM_repl2_D7 P1_QVYDAHTKEIDLVNR P2_DPKHLNDDVVK 8 3	L1_20211028_BB_HCMV_b4_5mM_repl2_D7	26225	Q03135			FALSE	Q03135	Q03135		FALSE	DPKHLNDDVVK	QVYDAHTKEIDLVNR	55	40	11	15	3	8	57	47	5	8.928	FALSE	TRUE	FALSE	FALSE	Self	0	0
Scan: 40690 Run: L1_20211028_BB_HCMV_b4_5mM_repl2_C1 P1_YEALAKQVASEMR P2_LKSLTLSFVSER 6 2	L1_20211028_BB_HCMV_b4_5mM_repl2_C1	40690	O43293			FALSE	Q86V48	Q86V48		FALSE	YEALAKQVASEMR	LKSLTLSFVSER	420	186	13	12	6	2	425	187	4	8.928	FALSE	TRUE	FALSE	FALSE	Between	0	0
Scan: 23208 Run: L1_20210907_BB_HCMVVir_XL5mmb4_C5 P1_TVAFDLSSPQKSGTGPQPGSAGoxMGGAK P2_RSTGTAAVGSPVKSTTGoxMK 11 13	L1_20210907_BB_HCMVVir_XL5mmb4_C5	23208	lcl|EF999921.1_prot_ABV71562.1_65 [protein=UL32] [protein_id=ABV71562.1] [location=complement(72668..75817)] [gbkey=CDS]			FALSE	lcl|EF999921.1_prot_ABV71562.1_65 [protein=UL32] [protein_id=ABV71562.1] [location=complement(72668..75817)] [gbkey=CDS]	lcl|EF999921.1_prot_ABV71562.1_65 [protein=UL32] [protein_id=ABV71562.1] [location=complement(72668..75817)] [gbkey=CDS]		FALSE	TVAFDLSSPQKSGTGPQPGSAGoxMGGAK	RSTGTAAVGSPVKSTTGoxMK	1002	983	27	19	11	13	1012	995	4	8.928	FALSE	TRUE	FALSE	FALSE	Self	0	0
Scan: 30193 Run: L1_20210907_BB_HCMVVir_XL5mmb4_C8 P1_VPEKPFKGQELAGR P2_VGVVPSLKPTLGGK 7 8	L1_20210907_BB_HCMVVir_XL5mmb4_C8	30193	lcl|EF999921.1_prot_ABV71562.1_65 [protein=UL32] [protein_id=ABV71562.1] [location=complement(72668..75817)] [gbkey=CDS]			FALSE	lcl|EF999921.1_prot_ABV71578.1_81 [protein=UL48] [protein_id=ABV71578.1] [location=97096..103818] [gbkey=CDS]	lcl|EF999921.1_prot_ABV71578.1_81 [protein=UL48] [protein_id=ABV71578.1] [location=97096..103818] [gbkey=CDS]		FALSE	VGVVPSLKPTLGGK	VPEKPFKGQELAGR	897	1209	14	14	8	7	904	1215	5	8.928	FALSE	TRUE	FALSE	FALSE	Between	0	0
Scan: 25596 Run: L1_20211028_BB_HCMV_b4_5mM_repl2_D7 P1_QKTYHLLGTESDDEETTVWEK P2_APSHVDKVNTR 2 7	L1_20211028_BB_HCMV_b4_5mM_repl2_D7	25596	lcl|EF999921.1_prot_ABV71571.1_74 [protein=UL41A] [protein_id=ABV71571.1] [location=complement(86869..87105)] [gbkey=CDS]			FALSE	lcl|EF999921.1_prot_ABV71622.1_125 [protein=UL100] [protein_id=ABV71622.1] [location=complement(178925..180046)] [gbkey=CDS]	lcl|EF999921.1_prot_ABV71622.1_125 [protein=UL100] [protein_id=ABV71622.1] [location=complement(178925..180046)] [gbkey=CDS]		FALSE	QKTYHLLGTESDDEETTVWEK	APSHVDKVNTR	49	2	21	11	2	7	50	8	5	8.928	FALSE	TRUE	FALSE	FALSE	Between	0	0
Scan: 25332 Run: L1_20210907_BB_HCMVVir_XL5mmb4_C2 P1_LNKcmCGVISPR P2_AGKIVVNLTGR 3 3	L1_20210907_BB_HCMVVir_XL5mmb4_C2	25332	P62244			FALSE	P62244	P62244		FALSE	LNKcmCGVISPR	AGKIVVNLTGR	69	58	10	11	3	3	71	60	4	8.928	FALSE	TRUE	FALSE	FALSE	Self	0	0
Scan: 24711 Run: L1_20211028_BB_HCMV_b4_5mM_repl2_D5 P1_SNLKIAELK P2_HVEAVAYYKK 4 9	L1_20211028_BB_HCMV_b4_5mM_repl2_D5	24711	O43765			FALSE	O43765	O43765		FALSE	HVEAVAYYKK	SNLKIAELK	175	197	10	9	9	4	183	200	5	8.928	FALSE	TRUE	FALSE	FALSE	Self	0	0
Scan: 26410 Run: L1_20210907_BB_HCMVVir_XL5mmb4_C11 P1_NIFTPIKKPGTSGK P2_ALSTGEKGFGYK 7 7	L1_20210907_BB_HCMVVir_XL5mmb4_C11	26410	P62937			FALSE	lcl|EF999921.1_prot_ABV71562.1_65 [protein=UL32] [protein_id=ABV71562.1] [location=complement(72668..75817)] [gbkey=CDS]	lcl|EF999921.1_prot_ABV71562.1_65 [protein=UL32] [protein_id=ABV71562.1] [location=complement(72668..75817)] [gbkey=CDS]		FALSE	ALSTGEKGFGYK	NIFTPIKKPGTSGK	38	441	12	14	7	7	44	447	4	8.928	FALSE	TRUE	FALSE	FALSE	Between	0	0
Scan: 20846 Run: L1_20210907_BB_HCMVVir_XL5mmb4_D4 P1_KDLLKANVK P2_IFKSQGAALDK 5 3	L1_20210907_BB_HCMVVir_XL5mmb4_D4	20846	P40925			FALSE	P40925	P40925		FALSE	IFKSQGAALDK	KDLLKANVK	108	99	11	9	3	5	110	103	4	8.927	FALSE	TRUE	FALSE	FALSE	Self	0	0
Scan: 24965 Run: L1_20210907_BB_HCMVVir_XL5mmb4_C10 P1_TSDQTWVKLER P2_KGKEDEGEEAASPoxMLQIQR 8 1	L1_20210907_BB_HCMVVir_XL5mmb4_C10	24965	Q14204			FALSE	Q14204	Q14204		FALSE	KGKEDEGEEAASPoxMLQIQR	TSDQTWVKLER	2399	2695	19	11	1	8	2399	2702	5	8.927	FALSE	TRUE	FALSE	FALSE	Self	0	0
Scan: 36940 Run: L1_20210907_BB_HCMVVir_XL5mmb4_C10 P1_QEALPGPcmCIASTPKK P2_GSGSVKYQALATASGEEVAALSHHDSLESR 14 6	L1_20210907_BB_HCMVVir_XL5mmb4_C10	36940	lcl|EF999921.1_prot_ABV71622.1_125 [protein=UL100] [protein_id=ABV71622.1] [location=complement(178925..180046)] [gbkey=CDS]			FALSE	lcl|EF999921.1_prot_ABV71605.1_108 [protein=UL83] [protein_id=ABV71605.1] [location=complement(153063..154748)] [gbkey=CDS]	lcl|EF999921.1_prot_ABV71605.1_108 [protein=UL83] [protein_id=ABV71605.1] [location=complement(153063..154748)] [gbkey=CDS]		FALSE	GSGSVKYQALATASGEEVAALSHHDSLESR	QEALPGPcmCIASTPKK	327	544	30	15	6	14	332	557	6	8.927	FALSE	TRUE	FALSE	FALSE	Between	0	0
Scan: 19452 Run: L1_20211028_BB_HCMV_b4_5mM_repl2_B11 P1_LSDLGQESAFEKEYSR P2_DSYVGDEAQSKR 12 11	L1_20211028_BB_HCMV_b4_5mM_repl2_B11	19452	P63267;P63261;P68133;P62736;P68032	;;;;	;;;;	FALSE	lcl|EF999921.1_prot_ABV71575.1_78 [protein=UL44] [protein_id=ABV71575.1] [location=complement(90411..93131)] [gbkey=CDS]	lcl|EF999921.1_prot_ABV71575.1_78 [protein=UL44] [protein_id=ABV71575.1] [location=complement(90411..93131)] [gbkey=CDS]		FALSE	DSYVGDEAQSKR	LSDLGQESAFEKEYSR	52;51;53;53;53	512	12	16	11	12	62;61;63;63;63	523	4	8.927	FALSE	TRUE	FALSE	FALSE	Between	0	0
Scan: 26472 Run: L1_20211028_BB_HCMV_b4_5mM_repl2_B11 P1_EPPPPPFSVNKMLPR P2_EASNKEQPK 11 5	L1_20211028_BB_HCMV_b4_5mM_repl2_B11	26472	Q01968			FALSE	Q01968	Q01968		FALSE	EPPPPPFSVNKMLPR	EASNKEQPK	176	193	15	9	11	5	186	197	4	8.927	FALSE	TRUE	FALSE	FALSE	Self	0	0
Scan: 25865 Run: L1_20211028_BB_HCMV_b4_5mM_repl2_D12 P1_VHTGFDQHEQKFTGLPR P2_SSGKLVAVK 11 4	L1_20211028_BB_HCMV_b4_5mM_repl2_D12	25865	O96013			FALSE	O96013	O96013		FALSE	VHTGFDQHEQKFTGLPR	SSGKLVAVK	21	342	17	9	11	4	31	345	5	8.927	FALSE	TRUE	FALSE	FALSE	Self	0	0
Scan: 27970 Run: L1_20211028_BB_HCMV_b4_5mM_repl2_B12 P1_LTNAEGVEFKLSK P2_KQLQAIEFNK 10 1	L1_20211028_BB_HCMV_b4_5mM_repl2_B12	27970	O76094			FALSE	O76094	O76094		FALSE	LTNAEGVEFKLSK	KQLQAIEFNK	288	301	13	10	10	1	297	301	4	8.927	FALSE	TRUE	FALSE	FALSE	Self	0	0
Scan: 34148 Run: L1_20211028_BB_HCMV_b4_5mM_repl2_B8_20211029190730 P1_VGKIITVEK P2_TVVSGLVQFVPKEELQDR 3 12	L1_20211028_BB_HCMV_b4_5mM_repl2_B8_20211029190730	34148	P54577			FALSE	P54577	P54577		FALSE	TVVSGLVQFVPKEELQDR	VGKIITVEK	401	372	18	9	12	3	412	374	4	8.927	FALSE	TRUE	FALSE	FALSE	Self	0	0
Scan: 37703 Run: L1_20210907_BB_HCMVVir_XL5mmb4_B12_stopped P1_NGELKLADFGLAR P2_DLKPQNLLINR 5 3	L1_20210907_BB_HCMVVir_XL5mmb4_B12_stopped	37703	Q00535			FALSE	Q00535	Q00535		FALSE	NGELKLADFGLAR	DLKPQNLLINR	137	126	13	11	5	3	141	128	4	8.927	FALSE	TRUE	FALSE	FALSE	Self	0	0
Scan: 37203 Run: L1_20211028_BB_HCMV_b4_5mM_repl2_C1 P1_KDGNLDTSFVNPNYGR P2_GFWTLTPGKPDK 1 9	L1_20211028_BB_HCMV_b4_5mM_repl2_C1	37203	lcl|EF999921.1_prot_ABV71642.1_145 [protein=UL132] [protein_id=ABV71642.1] [location=complement(210642..211454)] [gbkey=CDS]			FALSE	lcl|EF999921.1_prot_ABV71604.1_107 [protein=UL82] [protein_id=ABV71604.1] [location=complement(151195..152874)] [gbkey=CDS]	lcl|EF999921.1_prot_ABV71604.1_107 [protein=UL82] [protein_id=ABV71604.1] [location=complement(151195..152874)] [gbkey=CDS]		FALSE	KDGNLDTSFVNPNYGR	GFWTLTPGKPDK	192	368	16	12	1	9	192	376	4	8.927	FALSE	TRUE	FALSE	FALSE	Between	0	0
Scan: 21662 Run: L1_20211028_BB_HCMV_b4_5mM_repl2_D7 P1_ScmCGKDGFHIR P2_GAFGKPQGTVAR 4 5	L1_20211028_BB_HCMV_b4_5mM_repl2_D7	21662	P27635			FALSE	P27635	P27635		FALSE	ScmCGKDGFHIR	GAFGKPQGTVAR	79	117	10	12	4	5	82	121	4	8.927	FALSE	TRUE	FALSE	FALSE	Self	0	0
Scan: 26269 Run: L1_20210907_BB_HCMVVir_XL5mmb4_C11 P1_SNYNLPoxMHKMINTDLSR P2_ILKSPEIQR 9 3	L1_20210907_BB_HCMVVir_XL5mmb4_C11	26269	P36578			FALSE	P36578	P36578		FALSE	ILKSPEIQR	SNYNLPoxMHKMINTDLSR	292	275	9	17	3	9	294	283	4	8.927	FALSE	TRUE	FALSE	FALSE	Self	0	0
Scan: 35519 Run: L1_20211028_BB_HCMV_b4_5mM_repl2_D7 P1_RIITHAVIINYYYVAQKK P2_QEALPGPcmCIASTPKK 17 14	L1_20211028_BB_HCMV_b4_5mM_repl2_D7	35519	lcl|EF999921.1_prot_ABV71555.1_58 [protein=UL25] [protein_id=ABV71555.1] [location=62874..64844] [gbkey=CDS]			FALSE	lcl|EF999921.1_prot_ABV71605.1_108 [protein=UL83] [protein_id=ABV71605.1] [location=complement(153063..154748)] [gbkey=CDS]	lcl|EF999921.1_prot_ABV71605.1_108 [protein=UL83] [protein_id=ABV71605.1] [location=complement(153063..154748)] [gbkey=CDS]		FALSE	RIITHAVIINYYYVAQKK	QEALPGPcmCIASTPKK	260	544	18	15	17	14	276	557	5	8.927	FALSE	TRUE	FALSE	FALSE	Between	0	0
Scan: 38958 Run: L1_20211028_BB_HCMV_b4_5mM_repl2_B7_20211029160627 P1_VGVVPSLKPTLGGK P2_IFAELEGVWQPAAQPKR 8 16	L1_20211028_BB_HCMV_b4_5mM_repl2_B7_20211029160627	38958	lcl|EF999921.1_prot_ABV71605.1_108 [protein=UL83] [protein_id=ABV71605.1] [location=complement(153063..154748)] [gbkey=CDS]			FALSE	lcl|EF999921.1_prot_ABV71562.1_65 [protein=UL32] [protein_id=ABV71562.1] [location=complement(72668..75817)] [gbkey=CDS]	lcl|EF999921.1_prot_ABV71562.1_65 [protein=UL32] [protein_id=ABV71562.1] [location=complement(72668..75817)] [gbkey=CDS]		FALSE	IFAELEGVWQPAAQPKR	VGVVPSLKPTLGGK	523	897	17	14	16	8	538	904	5	8.926	FALSE	TRUE	FALSE	FALSE	Between	0	0
Scan: 39218 Run: L1_20211028_BB_HCMV_b4_5mM_repl2_C1 P1_KQFIQcmCGFAEWK P2_DQFNYKPILTK 1 6	L1_20211028_BB_HCMV_b4_5mM_repl2_C1	39218	Q9C0F1			FALSE	Q9C0F1	Q9C0F1		FALSE	DQFNYKPILTK	KQFIQcmCGFAEWK	83	94	11	12	6	1	88	94	4	8.926	FALSE	TRUE	FALSE	FALSE	Self	0	0
Scan: 40450 Run: L1_20210907_BB_HCMVVir_XL5mmb4_C9 P1_VSFELFADKVPKTAENFR P2_ALSTGEKGFGYK 12 7	L1_20210907_BB_HCMVVir_XL5mmb4_C9	40450	P62937			FALSE	P62937	P62937		FALSE	VSFELFADKVPKTAENFR	ALSTGEKGFGYK	20	38	18	12	12	7	31	44	5	8.926	FALSE	TRUE	FALSE	FALSE	Self	0	0
Scan: 23374 Run: L1_20211028_BB_HCMV_b4_5mM_repl2_C1 P1_TIKAQIWDTAGQER P2_DKGMSLNQSTR 3 2	L1_20211028_BB_HCMV_b4_5mM_repl2_C1	23374	Q15907			FALSE	lcl|EF999921.1_prot_ABV71622.1_125 [protein=UL100] [protein_id=ABV71622.1] [location=complement(178925..180046)] [gbkey=CDS]	lcl|EF999921.1_prot_ABV71622.1_125 [protein=UL100] [protein_id=ABV71622.1] [location=complement(178925..180046)] [gbkey=CDS]		FALSE	TIKAQIWDTAGQER	DKGMSLNQSTR	59	107	14	11	3	2	61	108	4	8.926	FALSE	TRUE	FALSE	FALSE	Between	0	0
Scan: 23851 Run: L1_20210907_BB_HCMVVir_XL5mmb4_B11 P1_NoxMFcmCVKPLDLNLDR P2_KSASSATAcmCTSGVoxMTR 6 1	L1_20210907_BB_HCMVVir_XL5mmb4_B11	23851	lcl|EF999921.1_prot_ABV71562.1_65 [protein=UL32] [protein_id=ABV71562.1] [location=complement(72668..75817)] [gbkey=CDS]			FALSE	lcl|EF999921.1_prot_ABV71605.1_108 [protein=UL83] [protein_id=ABV71605.1] [location=complement(153063..154748)] [gbkey=CDS]	lcl|EF999921.1_prot_ABV71605.1_108 [protein=UL83] [protein_id=ABV71605.1] [location=complement(153063..154748)] [gbkey=CDS]		FALSE	NoxMFcmCVKPLDLNLDR	KSASSATAcmCTSGVoxMTR	177	438	14	16	6	1	182	438	5	8.926	FALSE	TRUE	FALSE	FALSE	Between	0	0
Scan: 21813 Run: L1_20210907_BB_HCMVVir_XL5mmb4_B5 P1_QVSGTPSTVPATLLQPQPASSKTTSSR P2_KGGSSSGGQQPLVR 22 1	L1_20210907_BB_HCMVVir_XL5mmb4_B5	21813	lcl|EF999921.1_prot_ABV71562.1_65 [protein=UL32] [protein_id=ABV71562.1] [location=complement(72668..75817)] [gbkey=CDS]			FALSE	lcl|EF999921.1_prot_ABV71577.1_80 [protein=UL47] [protein_id=ABV71577.1] [location=94151..97099] [gbkey=CDS]	lcl|EF999921.1_prot_ABV71577.1_80 [protein=UL47] [protein_id=ABV71577.1] [location=94151..97099] [gbkey=CDS]		FALSE	QVSGTPSTVPATLLQPQPASSKTTSSR	KGGSSSGGQQPLVR	806	165	27	14	22	1	827	165	5	8.926	FALSE	TRUE	FALSE	FALSE	Between	0	0
Scan: 28960 Run: L1_20210907_BB_HCMVVir_XL5mmb4_D2 P1_HKSETDTSLIR P2_AVDDGVNTFKVLTR 2 10	L1_20210907_BB_HCMVVir_XL5mmb4_D2	28960	P50990			FALSE	P40227	P40227		FALSE	AVDDGVNTFKVLTR	HKSETDTSLIR	391	198	14	11	10	2	400	199	4	8.926	FALSE	TRUE	FALSE	FALSE	Between	0	0
Scan: 30931 Run: L1_20211028_BB_HCMV_b4_5mM_repl2_B11 P1_QFEQAKDAcmCLR P2_EMQKLPEAVQLIEK 6 4	L1_20211028_BB_HCMV_b4_5mM_repl2_B11	30931	Q99747			FALSE	Q99747	Q99747		FALSE	QFEQAKDAcmCLR	EMQKLPEAVQLIEK	50	87	11	14	6	4	55	90	4	8.925	FALSE	TRUE	FALSE	FALSE	Self	0	0
Scan: 28219 Run: L1_20211028_BB_HCMV_b4_5mM_repl2_D7 P1_RNQDYKDIcmCAR P2_KAFVDFNEGEIK 6 1	L1_20211028_BB_HCMV_b4_5mM_repl2_D7	28219	Q01968			FALSE	Q01968	Q01968		FALSE	KAFVDFNEGEIK	RNQDYKDIcmCAR	461	386	12	11	1	6	461	391	4	8.925	FALSE	TRUE	FALSE	FALSE	Self	0	0
Scan: 23071 Run: L1_20211028_BB_HCMV_b4_5mM_repl2_D10 P1_HAAFSLVSPQVTKASPGR P2_EGDKHTLSK 13 4	L1_20211028_BB_HCMV_b4_5mM_repl2_D10	23071	lcl|EF999921.1_prot_ABV71562.1_65 [protein=UL32] [protein_id=ABV71562.1] [location=complement(72668..75817)] [gbkey=CDS]			FALSE	P06703	P06703		FALSE	HAAFSLVSPQVTKASPGR	EGDKHTLSK	491	23	18	9	13	4	503	26	5	8.925	FALSE	TRUE	FALSE	FALSE	Between	0	0
Scan: 39401 Run: L1_20211028_BB_HCMV_b4_5mM_repl2_B6 P1_LTKLVAAVVPIPQR P2_DPADEDNELVTALKAK 3 14	L1_20211028_BB_HCMV_b4_5mM_repl2_B6	39401	lcl|EF999921.1_prot_ABV71576.1_79 [protein=UL46] [protein_id=ABV71576.1] [location=complement(93277..94149)] [gbkey=CDS]			FALSE	lcl|EF999921.1_prot_ABV71607.1_110 [protein=UL85] [protein_id=ABV71607.1] [location=complement(156803..157723)] [gbkey=CDS]	lcl|EF999921.1_prot_ABV71607.1_110 [protein=UL85] [protein_id=ABV71607.1] [location=complement(156803..157723)] [gbkey=CDS]		FALSE	DPADEDNELVTALKAK	LTKLVAAVVPIPQR	12	24	16	14	14	3	25	26	4	8.925	FALSE	TRUE	FALSE	FALSE	Between	0	0
Scan: 21213 Run: L1_20211028_BB_HCMV_b4_5mM_repl2_D12 P1_HAAFSLVSPQVTKASPGR P2_EATHDGPKK 13 8	L1_20211028_BB_HCMV_b4_5mM_repl2_D12	21213	lcl|EF999921.1_prot_ABV71562.1_65 [protein=UL32] [protein_id=ABV71562.1] [location=complement(72668..75817)] [gbkey=CDS]			FALSE	lcl|EF999921.1_prot_ABV71621.1_124 [protein=UL99] [protein_id=ABV71621.1] [location=178095..178667] [gbkey=CDS]	lcl|EF999921.1_prot_ABV71621.1_124 [protein=UL99] [protein_id=ABV71621.1] [location=178095..178667] [gbkey=CDS]		FALSE	HAAFSLVSPQVTKASPGR	EATHDGPKK	491	83	18	9	13	8	503	90	4	8.925	FALSE	TRUE	FALSE	FALSE	Between	0	0
Scan: 44224 Run: L1_20211028_BB_HCMV_b4_5mM_repl2_B8_20211029190730 P1_IIGLDQVAGMSETALPGAFKTR P2_EQLAKLMATLR 20 5	L1_20211028_BB_HCMV_b4_5mM_repl2_B8_20211029190730	44224	P35579			FALSE	P35579	P35579		FALSE	IIGLDQVAGMSETALPGAFKTR	EQLAKLMATLR	618	652	22	11	20	5	637	656	5	8.925	FALSE	TRUE	FALSE	FALSE	Self	0	0
Scan: 40889 Run: L1_20211028_BB_HCMV_b4_5mM_repl2_B11 P1_GFWTLTPGKPDK P2_ELLGKATQQLPYLSAER 9 5	L1_20211028_BB_HCMV_b4_5mM_repl2_B11	40889	lcl|EF999921.1_prot_ABV71578.1_81 [protein=UL48] [protein_id=ABV71578.1] [location=97096..103818] [gbkey=CDS]			FALSE	lcl|EF999921.1_prot_ABV71604.1_107 [protein=UL82] [protein_id=ABV71604.1] [location=complement(151195..152874)] [gbkey=CDS]	lcl|EF999921.1_prot_ABV71604.1_107 [protein=UL82] [protein_id=ABV71604.1] [location=complement(151195..152874)] [gbkey=CDS]		FALSE	ELLGKATQQLPYLSAER	GFWTLTPGKPDK	1312	368	17	12	5	9	1316	376	4	8.925	FALSE	TRUE	FALSE	FALSE	Between	0	0
Scan: 24911 Run: L1_20211028_BB_HCMV_b4_5mM_repl2_B11 P1_GDTVLLKGK P2_GDDLSTAILKQK 7 10	L1_20211028_BB_HCMV_b4_5mM_repl2_B11	24911	P55072			FALSE	P55072	P55072		FALSE	GDDLSTAILKQK	GDTVLLKGK	9	54	12	9	10	7	18	60	4	8.925	FALSE	TRUE	FALSE	FALSE	Self	0	0
Scan: 32042 Run: L1_20210907_BB_HCMVVir_XL5mmb4_D10_20210914001548 P1_KISQRPPTPGTK P2_GSGSVKYQALATASGEEVAALSHHDSLESR 1 6	L1_20210907_BB_HCMVVir_XL5mmb4_D10_20210914001548	32042	lcl|EF999921.1_prot_ABV71622.1_125 [protein=UL100] [protein_id=ABV71622.1] [location=complement(178925..180046)] [gbkey=CDS]			FALSE	lcl|EF999921.1_prot_ABV71621.1_124 [protein=UL99] [protein_id=ABV71621.1] [location=178095..178667] [gbkey=CDS]	lcl|EF999921.1_prot_ABV71621.1_124 [protein=UL99] [protein_id=ABV71621.1] [location=178095..178667] [gbkey=CDS]		FALSE	GSGSVKYQALATASGEEVAALSHHDSLESR	KISQRPPTPGTK	327	171	30	12	6	1	332	171	5	8.925	FALSE	TRUE	FALSE	FALSE	Between	0	0
Scan: 16104 Run: L1_20210907_BB_HCMVVir_XL5mmb4_B12_stopped P1_SAAVGYYDEEEKR P2_ATKoxMQVIGDQYVK 12 3	L1_20210907_BB_HCMVVir_XL5mmb4_B12_stopped	16104	lcl|EF999921.1_prot_ABV71562.1_65 [protein=UL32] [protein_id=ABV71562.1] [location=complement(72668..75817)] [gbkey=CDS]			FALSE	lcl|EF999921.1_prot_ABV71605.1_108 [protein=UL83] [protein_id=ABV71605.1] [location=complement(153063..154748)] [gbkey=CDS]	lcl|EF999921.1_prot_ABV71605.1_108 [protein=UL83] [protein_id=ABV71605.1] [location=complement(153063..154748)] [gbkey=CDS]		FALSE	SAAVGYYDEEEKR	ATKoxMQVIGDQYVK	362	213	13	13	12	3	373	215	4	8.925	FALSE	TRUE	FALSE	FALSE	Between	0	0
Scan: 37262 Run: L1_20210907_BB_HCMVVir_XL5mmb4_B11 P1_VIFGLFGKTVPK P2_IEVEKPFAIAKE 8 11	L1_20210907_BB_HCMVVir_XL5mmb4_B11	37262	P23284			FALSE	P23284	P23284		FALSE	VIFGLFGKTVPK	IEVEKPFAIAKE	60	205	12	12	8	11	67	215	4	8.925	FALSE	TRUE	FALSE	FALSE	Self	0	0
Scan: 9040 Run: L1_20211028_BB_HCMV_b4_5mM_repl2_D3 P1_LEQHAAKK P2_DKGMSLNQSTR 7 2	L1_20211028_BB_HCMV_b4_5mM_repl2_D3	9040	lcl|EF999921.1_prot_ABV71622.1_125 [protein=UL100] [protein_id=ABV71622.1] [location=complement(178925..180046)] [gbkey=CDS]			FALSE	lcl|EF999921.1_prot_ABV71527.1_30 [protein=RL10] [protein_id=ABV71527.1] [location=40963..41475] [gbkey=CDS]	lcl|EF999921.1_prot_ABV71527.1_30 [protein=RL10] [protein_id=ABV71527.1] [location=40963..41475] [gbkey=CDS]		FALSE	DKGMSLNQSTR	LEQHAAKK	107	127	11	8	2	7	108	133	4	8.924	FALSE	TRUE	FALSE	FALSE	Between	0	0
Scan: 28115 Run: L1_20211028_BB_HCMV_b4_5mM_repl2_C1 P1_TVPQYKYAAGVR P2_AIEKMNGMLLNDR 6 4	L1_20211028_BB_HCMV_b4_5mM_repl2_C1	28115	P11940;Q13310	;	;	FALSE	P11940	P11940		FALSE	AIEKMNGMLLNDR	TVPQYKYAAGVR	154;154	507	13	12	4	6	157;157	512	4	8.924	FALSE	TRUE	FALSE	FALSE	Self	0	0
Scan: 39641 Run: L1_20211028_BB_HCMV_b4_5mM_repl2_B12 P1_SVLISLKQAPLVH P2_IAAYLFKGNNR 7 7	L1_20211028_BB_HCMV_b4_5mM_repl2_B12	39641	Q00610			FALSE	P09496	P09496		FALSE	IAAYLFKGNNR	SVLISLKQAPLVH	1510	236	11	13	7	7	1516	242	4	8.924	FALSE	TRUE	FALSE	FALSE	Between	0	0
Scan: 23930 Run: L1_20211028_BB_HCMV_b4_5mM_repl2_C1 P1_MVQEAEKYK P2_MQIFVKTLTGK 7 6	L1_20211028_BB_HCMV_b4_5mM_repl2_C1	23930	P11142;P0DMV8;P0DMV9	;;	;;	FALSE	P0CG47;P62987;P62979;P0CG48	P0CG47;P62987;P62979;P0CG48	;;;	FALSE	MVQEAEKYK	MQIFVKTLTGK	518;518;518	1;1;1;1	9	11	7	6	524;524;524	6;6;6;6	4	8.924	FALSE	TRUE	FALSE	FALSE	Between	0	0
Scan: 31780 Run: L1_20211028_BB_HCMV_b4_5mM_repl2_C1 P1_YMEDSTYYKASK P2_EKFLQEALTMR 9 2	L1_20211028_BB_HCMV_b4_5mM_repl2_C1	31780	Q05397			FALSE	Q05397	Q05397		FALSE	YMEDSTYYKASK	EKFLQEALTMR	570	466	12	11	9	2	578	467	4	8.924	FALSE	TRUE	FALSE	FALSE	Self	0	0
Scan: 20696 Run: L1_20211028_BB_HCMV_b4_5mM_repl2_C3 P1_LSEAELMKK P2_LQEKcmCQALER 8 4	L1_20211028_BB_HCMV_b4_5mM_repl2_C3	20696	Q96CV9			FALSE	Q96CV9	Q96CV9		FALSE	LSEAELMKK	LQEKcmCQALER	320	330	9	10	8	4	327	333	4	8.924	FALSE	TRUE	FALSE	FALSE	Self	0	0
Scan: 25061 Run: L1_20211028_BB_HCMV_b4_5mM_repl2_B7_20211029160627 P1_SEKDTAAVVSR P2_EGMLMGVKPGEDASGPAEDLVR 3 8	L1_20211028_BB_HCMV_b4_5mM_repl2_B7_20211029160627	25061	Q6WKZ4			FALSE	Q6WKZ4	Q6WKZ4		FALSE	EGMLMGVKPGEDASGPAEDLVR	SEKDTAAVVSR	464	487	22	11	8	3	471	489	4	8.924	FALSE	TRUE	FALSE	FALSE	Self	0	0
Scan: 9059 Run: L1_20210907_BB_HCMVVir_XL5mmb4_C3 P1_KEAEQEAAR P2_AQAQAAAEKLR 1 9	L1_20210907_BB_HCMVVir_XL5mmb4_C3	9059	Q15149			FALSE	Q15149	Q15149		FALSE	AQAQAAAEKLR	KEAEQEAAR	2266	2277	11	9	9	1	2274	2277	5	8.924	FALSE	TRUE	FALSE	FALSE	Self	0	0
Scan: 16394 Run: L1_20210907_BB_HCMVVir_XL5mmb4_C3 P1_IEKAVVSQR P2_EGVKFDESEK 3 4	L1_20210907_BB_HCMVVir_XL5mmb4_C3	16394	P14625			FALSE	P14625	P14625		FALSE	IEKAVVSQR	EGVKFDESEK	631	594	9	10	3	4	633	597	4	8.924	FALSE	TRUE	FALSE	FALSE	Self	0	0
Scan: 18907 Run: L1_20211028_BB_HCMV_b4_5mM_repl2_B10 P1_VVVNTDDFLKK P2_KSASSATAcmCTSGVoxMTR 10 1	L1_20211028_BB_HCMV_b4_5mM_repl2_B10	18907	lcl|EF999921.1_prot_ABV71575.1_78 [protein=UL44] [protein_id=ABV71575.1] [location=complement(90411..93131)] [gbkey=CDS]			FALSE	lcl|EF999921.1_prot_ABV71605.1_108 [protein=UL83] [protein_id=ABV71605.1] [location=complement(153063..154748)] [gbkey=CDS]	lcl|EF999921.1_prot_ABV71605.1_108 [protein=UL83] [protein_id=ABV71605.1] [location=complement(153063..154748)] [gbkey=CDS]		FALSE	VVVNTDDFLKK	KSASSATAcmCTSGVoxMTR	535	438	11	16	10	1	544	438	4	8.924	FALSE	TRUE	FALSE	FALSE	Between	0	0
Scan: 28631 Run: L1_20211028_BB_HCMV_b4_5mM_repl2_C1 P1_VASPKLVoxMEEAPESYK P2_LRPIAVIKG 5 8	L1_20211028_BB_HCMV_b4_5mM_repl2_C1	28631	Q9Y3I0			FALSE	Q9Y3I0	Q9Y3I0		FALSE	VASPKLVoxMEEAPESYK	LRPIAVIKG	461	497	16	9	5	8	465	504	4	8.924	FALSE	TRUE	FALSE	FALSE	Self	0	0
Scan: 34024 Run: L1_20211028_BB_HCMV_b4_5mM_repl2_B7_20211029160627 P1_SPILLPKGLLAPEAGR P2_IASQELGPAVDKDK 7 12	L1_20211028_BB_HCMV_b4_5mM_repl2_B7_20211029160627	34024	Q8TD16			FALSE	Q8TD16	Q8TD16		FALSE	SPILLPKGLLAPEAGR	IASQELGPAVDKDK	582	656	16	14	7	12	588	667	4	8.924	FALSE	TRUE	FALSE	FALSE	Self	0	0
Scan: 14940 Run: L1_20211028_BB_HCMV_b4_5mM_repl2_C1 P1_MPKGTDDTWAQK P2_DSYVGDEAQSKR 3 11	L1_20211028_BB_HCMV_b4_5mM_repl2_C1	14940	P63267;P63261;P68133;P62736;P68032	;;;;	;;;;	FALSE	Q9Y4I1	Q9Y4I1		FALSE	DSYVGDEAQSKR	MPKGTDDTWAQK	52;51;53;53;53	515	12	12	11	3	62;61;63;63;63	517	4	8.924	FALSE	TRUE	FALSE	FALSE	Between	0	0
Scan: 17116 Run: L1_20210907_BB_HCMVVir_XL5mmb4_D8_20210913171632 P1_VKVGVNGFGR P2_AGAHLQGGAKR 2 10	L1_20210907_BB_HCMVVir_XL5mmb4_D8_20210913171632	17116	P04406			FALSE	P04406	P04406		FALSE	AGAHLQGGAKR	VKVGVNGFGR	108	4	11	10	10	2	117	5	4	8.924	FALSE	TRUE	FALSE	FALSE	Self	0	0
Scan: 35297 Run: L1_20210907_BB_HCMVVir_XL5mmb4_D4 P1_LKGSGNLEAIHIIK P2_EALLSSAVDHGSDEVKFR 2 16	L1_20210907_BB_HCMVVir_XL5mmb4_D4	35297	P78371			FALSE	P78371	P78371		FALSE	EALLSSAVDHGSDEVKFR	LKGSGNLEAIHIIK	139	190	18	14	16	2	154	191	5	8.924	FALSE	TRUE	FALSE	FALSE	Self	0	0
Scan: 20644 Run: L1_20211028_BB_HCMV_b4_5mM_repl2_D1 P1_LNLHYAVVSKR P2_FDDTNPEKEEAK 10 8	L1_20211028_BB_HCMV_b4_5mM_repl2_D1	20644	P47897			FALSE	P47897	P47897		FALSE	FDDTNPEKEEAK	LNLHYAVVSKR	302	487	12	11	8	10	309	496	4	8.924	FALSE	TRUE	FALSE	FALSE	Self	0	0
Scan: 14620 Run: L1_20211028_BB_HCMV_b4_5mM_repl2_C1 P1_LEEPVEEKK P2_DKGMSLNQSTR 8 2	L1_20211028_BB_HCMV_b4_5mM_repl2_C1	14620	lcl|EF999921.1_prot_ABV71622.1_125 [protein=UL100] [protein_id=ABV71622.1] [location=complement(178925..180046)] [gbkey=CDS]			FALSE	lcl|EF999921.1_prot_ABV71632.1_135 [protein=UL119] [protein_id=ABV71632.1] [location=complement(join(200571..201187,201276..201696))] [gbkey=CDS]	lcl|EF999921.1_prot_ABV71632.1_135 [protein=UL119] [protein_id=ABV71632.1] [location=complement(join(200571..201187,201276..201696))] [gbkey=CDS]		FALSE	DKGMSLNQSTR	LEEPVEEKK	107	328	11	9	2	8	108	335	4	8.923	FALSE	TRUE	FALSE	FALSE	Between	0	0
Scan: 39327 Run: L1_20210907_BB_HCMVVir_XL5mmb4_C2 P1_TPSDAVQNILQKIEK P2_AKLSSPMTTTSTSQKPVLGK 12 2	L1_20210907_BB_HCMVVir_XL5mmb4_C2	39327	lcl|EF999921.1_prot_ABV71562.1_65 [protein=UL32] [protein_id=ABV71562.1] [location=complement(72668..75817)] [gbkey=CDS]			FALSE	lcl|EF999921.1_prot_ABV71562.1_65 [protein=UL32] [protein_id=ABV71562.1] [location=complement(72668..75817)] [gbkey=CDS]	lcl|EF999921.1_prot_ABV71562.1_65 [protein=UL32] [protein_id=ABV71562.1] [location=complement(72668..75817)] [gbkey=CDS]		FALSE	AKLSSPMTTTSTSQKPVLGK	TPSDAVQNILQKIEK	761	1029	20	15	2	12	762	1040	4	8.923	FALSE	TRUE	FALSE	FALSE	Self	0	0
Scan: 7932 Run: L1_20210907_BB_HCMVVir_XL5mmb4_B11 P1_SAAQAAAQTNSNAAGKQLR P2_KEAGGGGVGGPGAK 16 1	L1_20210907_BB_HCMVVir_XL5mmb4_B11	7932	Q8NC51			FALSE	Q8NC51	Q8NC51		FALSE	SAAQAAAQTNSNAAGKQLR	KEAGGGGVGGPGAK	53	39	19	14	16	1	68	39	4	8.923	FALSE	TRUE	FALSE	FALSE	Self	0	0
Scan: 30788 Run: L1_20210907_BB_HCMVVir_XL5mmb4_C8 P1_TQDQISNIKYHEEFEK P2_GKGFSVVADTPELQR 9 2	L1_20210907_BB_HCMVVir_XL5mmb4_C8	30788	Q14847			FALSE	Q14847	Q14847		FALSE	GKGFSVVADTPELQR	TQDQISNIKYHEEFEK	95	113	15	16	2	9	96	121	4	8.923	FALSE	TRUE	FALSE	FALSE	Self	0	0
Scan: 43783 Run: L1_20210907_BB_HCMVVir_XL5mmb4_C6 P1_QGGLGPMNIPLVSDPKR P2_IGHPAPNFKATAVMPDGQFK 16 9	L1_20210907_BB_HCMVVir_XL5mmb4_C6	43783	Q06830			FALSE	Q06830	Q06830		FALSE	QGGLGPMNIPLVSDPKR	IGHPAPNFKATAVMPDGQFK	94	8	17	20	16	9	109	16	4	8.923	FALSE	TRUE	FALSE	FALSE	Self	0	0
Scan: 29661 Run: L1_20211028_BB_HCMV_b4_5mM_repl2_C11 P1_SNYNLPMHKMINTDLSR P2_ILKSPEIQR 9 3	L1_20211028_BB_HCMV_b4_5mM_repl2_C11	29661	P36578			FALSE	P36578	P36578		FALSE	SNYNLPMHKMINTDLSR	ILKSPEIQR	275	292	17	9	9	3	283	294	5	8.923	FALSE	TRUE	FALSE	FALSE	Self	0	0
Scan: 11633 Run: L1_20210907_BB_HCMVVir_XL5mmb4_B11 P1_VISSIEQKTSADGNEK P2_AKLAEQAER 8 2	L1_20210907_BB_HCMVVir_XL5mmb4_B11	11633	P61981			FALSE	P31946;P31947;P27348;P63104	P31946;P31947;P27348;P63104	;;;	FALSE	VISSIEQKTSADGNEK	AKLAEQAER	62	12;10;10;10	16	9	8	2	69	13;11;11;11	4	8.922	FALSE	TRUE	FALSE	FALSE	Between	0	0
Scan: 17487 Run: L1_20210907_BB_HCMVVir_XL5mmb4_B8 P1_KENSSEIcmCSNNGEcmCVcmCGQcmCVcmCR P2_DNTNEIYSGKFcmCEcmCDNFNcmCDR 1 10	L1_20210907_BB_HCMVVir_XL5mmb4_B8	17487	P05556			FALSE	P05556	P05556		FALSE	DNTNEIYSGKFcmCEcmCDNFNcmCDR	KENSSEIcmCSNNGEcmCVcmCGQcmCVcmCR	542	518	21	22	10	1	551	518	5	8.922	FALSE	TRUE	FALSE	FALSE	Self	0	0
Scan: 40465 Run: L1_20211028_BB_HCMV_b4_5mM_repl2_D8 P1_HAAFSLVSPQVTKASPGR P2_ALEHFTDLYDIKR 13 12	L1_20211028_BB_HCMV_b4_5mM_repl2_D8	40465	lcl|EF999921.1_prot_ABV71562.1_65 [protein=UL32] [protein_id=ABV71562.1] [location=complement(72668..75817)] [gbkey=CDS]			FALSE	Q00610	Q00610		FALSE	HAAFSLVSPQVTKASPGR	ALEHFTDLYDIKR	491	626	18	13	13	12	503	637	6	8.922	FALSE	TRUE	FALSE	FALSE	Between	0	0
Scan: 25209 Run: L1_20210907_BB_HCMVVir_XL5mmb4_B6 P1_VGVVPSLKPTLGGK P2_QEALPGPcmCIASTPKK 8 14	L1_20210907_BB_HCMVVir_XL5mmb4_B6	25209	lcl|EF999921.1_prot_ABV71562.1_65 [protein=UL32] [protein_id=ABV71562.1] [location=complement(72668..75817)] [gbkey=CDS]			FALSE	lcl|EF999921.1_prot_ABV71605.1_108 [protein=UL83] [protein_id=ABV71605.1] [location=complement(153063..154748)] [gbkey=CDS]	lcl|EF999921.1_prot_ABV71605.1_108 [protein=UL83] [protein_id=ABV71605.1] [location=complement(153063..154748)] [gbkey=CDS]		FALSE	VGVVPSLKPTLGGK	QEALPGPcmCIASTPKK	897	544	14	15	8	14	904	557	4	8.922	FALSE	TRUE	FALSE	FALSE	Between	0	0
Scan: 26817 Run: L1_20211028_BB_HCMV_b4_5mM_repl2_B11 P1_LLSNDEVTIKYK P2_GKLLSNDEVTIK 10 2	L1_20211028_BB_HCMV_b4_5mM_repl2_B11	26817	Q92734			FALSE	Q92734	Q92734		FALSE	GKLLSNDEVTIK	LLSNDEVTIKYK	46	48	12	12	2	10	47	57	4	8.922	FALSE	TRUE	FALSE	FALSE	Self	0	0
Scan: 23627 Run: L1_20210907_BB_HCMVVir_XL5mmb4_C12 P1_GVoxMINKDVTHPR P2_GASKEILSEVER 6 4	L1_20210907_BB_HCMVVir_XL5mmb4_C12	23627	P49368			FALSE	P49368	P49368		FALSE	GVoxMINKDVTHPR	GASKEILSEVER	217	378	12	12	6	4	222	381	4	8.921	FALSE	TRUE	FALSE	FALSE	Self	0	0
Scan: 38527 Run: L1_20210907_BB_HCMVVir_XL5mmb4_C5 P1_TEWLDGKHVVFGK P2_SGTGPQPGSAGoxMGGAKTPSDAVQNILQK 7 16	L1_20210907_BB_HCMVVir_XL5mmb4_C5	38527	P62937			FALSE	lcl|EF999921.1_prot_ABV71562.1_65 [protein=UL32] [protein_id=ABV71562.1] [location=complement(72668..75817)] [gbkey=CDS]	lcl|EF999921.1_prot_ABV71562.1_65 [protein=UL32] [protein_id=ABV71562.1] [location=complement(72668..75817)] [gbkey=CDS]		FALSE	TEWLDGKHVVFGK	SGTGPQPGSAGoxMGGAKTPSDAVQNILQK	119	1013	13	28	7	16	125	1028	5	8.921	FALSE	TRUE	FALSE	FALSE	Between	0	0
Scan: 20487 Run: L1_20211028_BB_HCMV_b4_5mM_repl2_C10 P1_KISQRPPTPGTK P2_KDGNLDTSFVNPNYGR 1 1	L1_20211028_BB_HCMV_b4_5mM_repl2_C10	20487	lcl|EF999921.1_prot_ABV71642.1_145 [protein=UL132] [protein_id=ABV71642.1] [location=complement(210642..211454)] [gbkey=CDS]			FALSE	lcl|EF999921.1_prot_ABV71621.1_124 [protein=UL99] [protein_id=ABV71621.1] [location=178095..178667] [gbkey=CDS]	lcl|EF999921.1_prot_ABV71621.1_124 [protein=UL99] [protein_id=ABV71621.1] [location=178095..178667] [gbkey=CDS]		FALSE	KDGNLDTSFVNPNYGR	KISQRPPTPGTK	192	171	16	12	1	1	192	171	4	8.921	FALSE	TRUE	FALSE	FALSE	Between	0	0
Scan: 37865 Run: L1_20210907_BB_HCMVVir_XL5mmb4_C5 P1_QYKIPDWFLNR P2_ALKNTADAoxMER 3 3	L1_20210907_BB_HCMVVir_XL5mmb4_C5	37865	lcl|EF999921.1_prot_ABV71608.1_111 [protein=UL86] [protein_id=ABV71608.1] [location=complement(157885..161997)] [gbkey=CDS]			FALSE	P62269	P62269		FALSE	ALKNTADAoxMER	QYKIPDWFLNR	163	76	11	11	3	3	165	78	4	8.921	FALSE	TRUE	FALSE	FALSE	Between	0	0
Scan: 27661 Run: L1_20211028_BB_HCMV_b4_5mM_repl2_C2 P1_NALLSLAKGDR P2_DKGMSLNQSTR 8 2	L1_20211028_BB_HCMV_b4_5mM_repl2_C2	27661	P04083			FALSE	lcl|EF999921.1_prot_ABV71622.1_125 [protein=UL100] [protein_id=ABV71622.1] [location=complement(178925..180046)] [gbkey=CDS]	lcl|EF999921.1_prot_ABV71622.1_125 [protein=UL100] [protein_id=ABV71622.1] [location=complement(178925..180046)] [gbkey=CDS]		FALSE	NALLSLAKGDR	DKGMSLNQSTR	178	107	11	11	8	2	185	108	4	8.921	FALSE	TRUE	FALSE	FALSE	Between	0	0
Scan: 38743 Run: L1_20211028_BB_HCMV_b4_5mM_repl2_B11 P1_YVEDKVVDPLPPYLK P2_VYQKVLTFR 5 4	L1_20211028_BB_HCMV_b4_5mM_repl2_B11	38743	lcl|EF999921.1_prot_ABV71586.1_89 [protein=UL55] [protein_id=ABV71586.1] [location=complement(114533..117256)] [gbkey=CDS]			FALSE	lcl|EF999921.1_prot_ABV71586.1_89 [protein=UL55] [protein_id=ABV71586.1] [location=complement(114533..117256)] [gbkey=CDS]	lcl|EF999921.1_prot_ABV71586.1_89 [protein=UL55] [protein_id=ABV71586.1] [location=complement(114533..117256)] [gbkey=CDS]		FALSE	YVEDKVVDPLPPYLK	VYQKVLTFR	696	142	15	9	5	4	700	145	4	8.921	FALSE	TRUE	FALSE	FALSE	Self	0	0
Scan: 35211 Run: L1_20211028_BB_HCMV_b4_5mM_repl2_B10 P1_VGELcmCAGKER P2_AQQVSQGLDVLTAKVENAAR 8 14	L1_20211028_BB_HCMV_b4_5mM_repl2_B10	35211	P18206			FALSE	P18206	P18206		FALSE	AQQVSQGLDVLTAKVENAAR	VGELcmCAGKER	353	309	20	10	14	8	366	316	4	8.921	FALSE	TRUE	FALSE	FALSE	Self	0	0
Scan: 23481 Run: L1_20210907_BB_HCMVVir_XL5mmb4_B10 P1_YVESKPTNELSQR P2_EILKALQPLDDNAK 5 4	L1_20210907_BB_HCMVVir_XL5mmb4_B10	23481	lcl|EF999921.1_prot_ABV71578.1_81 [protein=UL48] [protein_id=ABV71578.1] [location=97096..103818] [gbkey=CDS]			FALSE	lcl|EF999921.1_prot_ABV71578.1_81 [protein=UL48] [protein_id=ABV71578.1] [location=97096..103818] [gbkey=CDS]	lcl|EF999921.1_prot_ABV71578.1_81 [protein=UL48] [protein_id=ABV71578.1] [location=97096..103818] [gbkey=CDS]		FALSE	YVESKPTNELSQR	EILKALQPLDDNAK	506	591	13	14	5	4	510	594	5	8.921	FALSE	TRUE	FALSE	FALSE	Self	0	0
Scan: 35236 Run: L1_20211028_BB_HCMV_b4_5mM_repl2_D10 P1_oxMIVcmCScmCPVLKNLVH P2_HRQEALPGPcmCIASTPKK 10 16	L1_20211028_BB_HCMV_b4_5mM_repl2_D10	35236	lcl|EF999921.1_prot_ABV71605.1_108 [protein=UL83] [protein_id=ABV71605.1] [location=complement(153063..154748)] [gbkey=CDS]			FALSE	lcl|EF999921.1_prot_ABV71616.1_119 [protein=UL94] [protein_id=ABV71616.1] [location=170055..171092] [gbkey=CDS]	lcl|EF999921.1_prot_ABV71616.1_119 [protein=UL94] [protein_id=ABV71616.1] [location=170055..171092] [gbkey=CDS]		FALSE	HRQEALPGPcmCIASTPKK	oxMIVcmCScmCPVLKNLVH	542	332	17	14	16	10	557	341	4	8.921	FALSE	TRUE	FALSE	FALSE	Between	0	0
Scan: 26009 Run: L1_20211028_BB_HCMV_b4_5mM_repl2_D2 P1_LHQAoxMKGVGTR P2_GDIEKcmCLTAIVK 6 5	L1_20211028_BB_HCMV_b4_5mM_repl2_D2	26009	P04083			FALSE	P04083	P04083		FALSE	GDIEKcmCLTAIVK	LHQAoxMKGVGTR	258	282	12	11	5	6	262	287	4	8.921	FALSE	TRUE	FALSE	FALSE	Self	0	0
Scan: 9644 Run: L1_20210907_BB_HCMVVir_XL5mmb4_B11 P1_VSQGSKDPAEGDGAQPEETPR P2_TcmCEESSFcmCKR 6 9	L1_20210907_BB_HCMVVir_XL5mmb4_B11	9644	Q14697			FALSE	Q14697	Q14697		FALSE	TcmCEESSFcmCKR	VSQGSKDPAEGDGAQPEETPR	40	186	10	21	9	6	48	191	4	8.921	FALSE	TRUE	FALSE	FALSE	Self	0	0
Scan: 16460 Run: L1_20211028_BB_HCMV_b4_5mM_repl2_C2 P1_VMTDESGKSK P2_ELNGKQIYVGR 8 5	L1_20211028_BB_HCMV_b4_5mM_repl2_C2	16460	P11940			FALSE	P11940	P11940		FALSE	ELNGKQIYVGR	VMTDESGKSK	255	222	11	10	5	8	259	229	4	8.92	FALSE	TRUE	FALSE	FALSE	Self	0	0
Scan: 29588 Run: L1_20210907_BB_HCMVVir_XL5mmb4_C2 P1_TLKQFLQEEcmCoxMWK P2_DKGoxMSLNQSTR 3 2	L1_20210907_BB_HCMVVir_XL5mmb4_C2	29588	lcl|EF999921.1_prot_ABV71622.1_125 [protein=UL100] [protein_id=ABV71622.1] [location=complement(178925..180046)] [gbkey=CDS]			FALSE	lcl|EF999921.1_prot_ABV71616.1_119 [protein=UL94] [protein_id=ABV71616.1] [location=170055..171092] [gbkey=CDS]	lcl|EF999921.1_prot_ABV71616.1_119 [protein=UL94] [protein_id=ABV71616.1] [location=170055..171092] [gbkey=CDS]		FALSE	DKGoxMSLNQSTR	TLKQFLQEEcmCoxMWK	107	14	11	13	2	3	108	16	4	8.92	FALSE	TRUE	FALSE	FALSE	Between	0	0
Scan: 23683 Run: L1_20211028_BB_HCMV_b4_5mM_repl2_C3 P1_LNLNNTVLSKR P2_FDDTNPEKEK 10 8	L1_20211028_BB_HCMV_b4_5mM_repl2_C3	23683	P07814			FALSE	P07814	P07814		FALSE	LNLNNTVLSKR	FDDTNPEKEK	426	236	11	10	10	8	435	243	4	8.92	FALSE	TRUE	FALSE	FALSE	Self	0	0
Scan: 28943 Run: L1_20210907_BB_HCMVVir_XL5mmb4_B6 P1_KDLYANTVLSGGTTMYPGIADR P2_EITALAPSToxMKIK 1 11	L1_20210907_BB_HCMVVir_XL5mmb4_B6	28943	P63261			FALSE	P63267;P63261;P68133;P62736;P68032	P63267;P63261;P68133;P62736;P68032	;;;;	FALSE	KDLYANTVLSGGTTMYPGIADR	EITALAPSToxMKIK	291	317;316;318;318;318	22	13	1	11	291	327;326;328;328;328	4	8.92	FALSE	TRUE	FALSE	FALSE	Self	0	0
Scan: 20959 Run: L1_20211028_BB_HCMV_b4_5mM_repl2_D7 P1_VGKLFEDTK P2_QLPAHDQDPSKcmCHELSPR 3 11	L1_20211028_BB_HCMV_b4_5mM_repl2_D7	20959	Q9UGI8			FALSE	Q9UGI8	Q9UGI8		FALSE	QLPAHDQDPSKcmCHELSPR	VGKLFEDTK	153	63	18	9	11	3	163	65	5	8.92	FALSE	TRUE	FALSE	FALSE	Self	0	0
Scan: 14838 Run: L1_20210907_BB_HCMVVir_XL5mmb4_C1 P1_QKDNSPLIEPTGTDDEEDEDDDV P2_EATHDGPKK 2 8	L1_20210907_BB_HCMVVir_XL5mmb4_C1	14838	lcl|EF999921.1_prot_ABV71527.1_30 [protein=RL10] [protein_id=ABV71527.1] [location=40963..41475] [gbkey=CDS]			FALSE	lcl|EF999921.1_prot_ABV71621.1_124 [protein=UL99] [protein_id=ABV71621.1] [location=178095..178667] [gbkey=CDS]	lcl|EF999921.1_prot_ABV71621.1_124 [protein=UL99] [protein_id=ABV71621.1] [location=178095..178667] [gbkey=CDS]		FALSE	QKDNSPLIEPTGTDDEEDEDDDV	EATHDGPKK	148	83	23	9	2	8	149	90	4	8.92	FALSE	TRUE	FALSE	FALSE	Between	0	0
Scan: 42355 Run: L1_20211028_BB_HCMV_b4_5mM_repl2_B8_20211029190730 P1_IIGLDQVAGoxMSETALPGAFKTR P2_EQLAKLMATLR 20 5	L1_20211028_BB_HCMV_b4_5mM_repl2_B8_20211029190730	42355	P35579			FALSE	P35579	P35579		FALSE	IIGLDQVAGoxMSETALPGAFKTR	EQLAKLMATLR	618	652	22	11	20	5	637	656	5	8.92	FALSE	TRUE	FALSE	FALSE	Self	0	0
Scan: 44885 Run: L1_20211028_BB_HCMV_b4_5mM_repl2_B11 P1_STALLKSLSAER P2_ILDDDTIITTLENLKR 6 15	L1_20211028_BB_HCMV_b4_5mM_repl2_B11	44885	Q14204			FALSE	Q14204	Q14204		FALSE	ILDDDTIITTLENLKR	STALLKSLSAER	3760	3475	16	12	15	6	3774	3480	4	8.92	FALSE	TRUE	FALSE	FALSE	Self	0	0
Scan: 32846 Run: L1_20210907_BB_HCMVVir_XL5mmb4_B11 P1_QVEEEILALKASFEK P2_LKAEATEAAR 10 2	L1_20210907_BB_HCMVVir_XL5mmb4_B11	32846	Q15149			FALSE	Q15149	Q15149		FALSE	QVEEEILALKASFEK	LKAEATEAAR	2059	2349	15	10	10	2	2068	2350	4	8.919	FALSE	TRUE	FALSE	FALSE	Self	0	0
Scan: 15445 Run: L1_20210907_BB_HCMVVir_XL5mmb4_C2 P1_YQVAAAQAKSK P2_IVKQYQDAIR 9 3	L1_20210907_BB_HCMVVir_XL5mmb4_C2	15445	Q6P1N0			FALSE	Q6P1N0	Q6P1N0		FALSE	YQVAAAQAKSK	IVKQYQDAIR	359	381	11	10	9	3	367	383	4	8.919	FALSE	TRUE	FALSE	FALSE	Self	0	0
Scan: 30957 Run: L1_20211028_BB_HCMV_b4_5mM_repl2_D10 P1_LILEQMQKDPQALSEHLK P2_HDSPEDVKR 8 8	L1_20211028_BB_HCMV_b4_5mM_repl2_D10	30957	P31948			FALSE	P31948	P31948		FALSE	LILEQMQKDPQALSEHLK	HDSPEDVKR	506	479	18	9	8	8	513	486	4	8.919	FALSE	TRUE	FALSE	FALSE	Self	0	0
Scan: 15243 Run: L1_20210907_BB_HCMVVir_XL5mmb4_B9 P1_VTAEDKGTGNK P2_KSQIFSTASDNQPTVTIK 6 1	L1_20210907_BB_HCMVVir_XL5mmb4_B9	15243	P11021			FALSE	P11021	P11021		FALSE	KSQIFSTASDNQPTVTIK	VTAEDKGTGNK	447	511	18	11	1	6	447	516	4	8.919	FALSE	TRUE	FALSE	FALSE	Self	0	0
Scan: 34136 Run: L1_20211028_BB_HCMV_b4_5mM_repl2_D11 P1_LTTGKMLFHVQVPR P2_FHDLNKLTTGK 5 6	L1_20211028_BB_HCMV_b4_5mM_repl2_D11	34136	lcl|EF999921.1_prot_ABV71608.1_111 [protein=UL86] [protein_id=ABV71608.1] [location=complement(157885..161997)] [gbkey=CDS]			FALSE	lcl|EF999921.1_prot_ABV71608.1_111 [protein=UL86] [protein_id=ABV71608.1] [location=complement(157885..161997)] [gbkey=CDS]	lcl|EF999921.1_prot_ABV71608.1_111 [protein=UL86] [protein_id=ABV71608.1] [location=complement(157885..161997)] [gbkey=CDS]		FALSE	LTTGKMLFHVQVPR	FHDLNKLTTGK	86	80	14	11	5	6	90	85	6	8.919	FALSE	TRUE	FALSE	FALSE	Self	0	0
Scan: 16727 Run: L1_20211028_BB_HCMV_b4_5mM_repl2_C2 P1_MGPGATAGGAEKSNVK P2_LKGTVQFR 12 2	L1_20211028_BB_HCMV_b4_5mM_repl2_C2	16727	P62820			FALSE	lcl|EF999921.1_prot_ABV71622.1_125 [protein=UL100] [protein_id=ABV71622.1] [location=complement(178925..180046)] [gbkey=CDS]	lcl|EF999921.1_prot_ABV71622.1_125 [protein=UL100] [protein_id=ABV71622.1] [location=complement(178925..180046)] [gbkey=CDS]		FALSE	MGPGATAGGAEKSNVK	LKGTVQFR	176	192	16	8	12	2	187	193	4	8.919	FALSE	TRUE	FALSE	FALSE	Between	0	0
Scan: 34111 Run: L1_20210907_BB_HCMVVir_XL5mmb4_C8 P1_VPEKPFKGQELAGR P2_ELLGKATQQLPYLSAER 7 5	L1_20210907_BB_HCMVVir_XL5mmb4_C8	34111	lcl|EF999921.1_prot_ABV71578.1_81 [protein=UL48] [protein_id=ABV71578.1] [location=97096..103818] [gbkey=CDS]			FALSE	lcl|EF999921.1_prot_ABV71578.1_81 [protein=UL48] [protein_id=ABV71578.1] [location=97096..103818] [gbkey=CDS]	lcl|EF999921.1_prot_ABV71578.1_81 [protein=UL48] [protein_id=ABV71578.1] [location=97096..103818] [gbkey=CDS]		FALSE	VPEKPFKGQELAGR	ELLGKATQQLPYLSAER	1209	1312	14	17	7	5	1215	1316	4	8.919	FALSE	TRUE	FALSE	FALSE	Self	0	0
Scan: 13822 Run: L1_20211028_BB_HCMV_b4_5mM_repl2_C4 P1_TITGKTFSSR P2_ESAKVGDQAQR 5 4	L1_20211028_BB_HCMV_b4_5mM_repl2_C4	13822	O15144			FALSE	P61158	P61158		FALSE	TITGKTFSSR	ESAKVGDQAQR	291	39	10	11	5	4	295	42	4	8.918	FALSE	TRUE	FALSE	FALSE	Between	0	0
Scan: 9084 Run: L1_20211028_BB_HCMV_b4_5mM_repl2_B12 P1_GETIEKELNK P2_EEAAQQKQAEEK 6 7	L1_20211028_BB_HCMV_b4_5mM_repl2_B12	9084	Q7Z3U7			FALSE	Q7Z3U7	Q7Z3U7		FALSE	EEAAQQKQAEEK	GETIEKELNK	993	983	12	10	7	6	999	988	4	8.918	FALSE	TRUE	FALSE	FALSE	Self	0	0
Scan: 33100 Run: L1_20211028_BB_HCMV_b4_5mM_repl2_D10 P1_HoxMEDLPKLAEETAR P2_HAAFSLVSPQVTKASPGR 7 13	L1_20211028_BB_HCMV_b4_5mM_repl2_D10	33100	lcl|EF999921.1_prot_ABV71562.1_65 [protein=UL32] [protein_id=ABV71562.1] [location=complement(72668..75817)] [gbkey=CDS]			FALSE	lcl|EF999921.1_prot_ABV71575.1_78 [protein=UL44] [protein_id=ABV71575.1] [location=complement(90411..93131)] [gbkey=CDS]	lcl|EF999921.1_prot_ABV71575.1_78 [protein=UL44] [protein_id=ABV71575.1] [location=complement(90411..93131)] [gbkey=CDS]		FALSE	HAAFSLVSPQVTKASPGR	HoxMEDLPKLAEETAR	491	274	18	14	13	7	503	280	5	8.918	FALSE	TRUE	FALSE	FALSE	Between	0	0
Scan: 23044 Run: L1_20210907_BB_HCMVVir_XL5mmb4_C12 P1_VISoxMQKGGNoxMK P2_AGVHIKLPNLGK 6 6	L1_20210907_BB_HCMVVir_XL5mmb4_C12	23044	P12277			FALSE	P12277	P12277		FALSE	AGVHIKLPNLGK	VISoxMQKGGNoxMK	293	237	12	11	6	6	298	242	4	8.918	FALSE	TRUE	FALSE	FALSE	Self	0	0
Scan: 31472 Run: L1_20210907_BB_HCMVVir_XL5mmb4_C10 P1_VLAKQLVHLR P2_TFAVSSKVTSMSTQTK 4 7	L1_20210907_BB_HCMVVir_XL5mmb4_C10	31472	Q9UQN3			FALSE	Q9UQN3	Q9UQN3		FALSE	VLAKQLVHLR	TFAVSSKVTSMSTQTK	60	75	10	16	4	7	63	81	5	8.918	FALSE	TRUE	FALSE	FALSE	Self	0	0
Scan: 24891 Run: L1_20210907_BB_HCMVVir_XL5mmb4_D10_20210914001548 P1_TATAVAHcmCKR P2_GNGLIKVNGRPLEoxMIEPR 9 6	L1_20210907_BB_HCMVVir_XL5mmb4_D10_20210914001548	24891	P62249			FALSE	P62249	P62249		FALSE	TATAVAHcmCKR	GNGLIKVNGRPLEoxMIEPR	18	28	10	18	9	6	26	33	5	8.918	FALSE	TRUE	FALSE	FALSE	Self	0	0
Scan: 25885 Run: L1_20211028_BB_HCMV_b4_5mM_repl2_B12 P1_VKPVAQEIIR P2_VKPVAQEIIR 2 2	L1_20211028_BB_HCMV_b4_5mM_repl2_B12	25885	lcl|EF999921.1_prot_ABV71565.1_68 [protein=UL35] [protein_id=ABV71565.1] [location=78917..80842] [gbkey=CDS]			FALSE	lcl|EF999921.1_prot_ABV71565.1_68 [protein=UL35] [protein_id=ABV71565.1] [location=78917..80842] [gbkey=CDS]	lcl|EF999921.1_prot_ABV71565.1_68 [protein=UL35] [protein_id=ABV71565.1] [location=78917..80842] [gbkey=CDS]		FALSE	VKPVAQEIIR	VKPVAQEIIR	78	78	10	10	2	2	79	79	4	8.918	FALSE	TRUE	FALSE	FALSE	Self	0	0
Scan: 26746 Run: L1_20210907_BB_HCMVVir_XL5mmb4_B9 P1_GASKEILSEVER P2_EDDVGTGAGLLEIKK 4 14	L1_20210907_BB_HCMVVir_XL5mmb4_B9	26746	P49368			FALSE	P49368	P49368		FALSE	EDDVGTGAGLLEIKK	GASKEILSEVER	340	378	15	12	14	4	353	381	4	8.918	FALSE	TRUE	FALSE	FALSE	Self	0	0
Scan: 24554 Run: L1_20211028_BB_HCMV_b4_5mM_repl2_C8 P1_TQLDVLYSEPLKTR P2_ETGGTGAAKKPSEK 12 9	L1_20211028_BB_HCMV_b4_5mM_repl2_C8	24554	lcl|EF999921.1_prot_ABV71565.1_68 [protein=UL35] [protein_id=ABV71565.1] [location=78917..80842] [gbkey=CDS]			FALSE	lcl|EF999921.1_prot_ABV71555.1_58 [protein=UL25] [protein_id=ABV71555.1] [location=62874..64844] [gbkey=CDS]	lcl|EF999921.1_prot_ABV71555.1_58 [protein=UL25] [protein_id=ABV71555.1] [location=62874..64844] [gbkey=CDS]		FALSE	TQLDVLYSEPLKTR	ETGGTGAAKKPSEK	107	76	14	14	12	9	118	84	4	8.918	FALSE	TRUE	FALSE	FALSE	Between	0	0
Scan: 21516 Run: L1_20211028_BB_HCMV_b4_5mM_repl2_B8_20211029190730 P1_DKGoxMSLNQSTR P2_ADALQAGASQFETSAAKLK 2 17	L1_20211028_BB_HCMV_b4_5mM_repl2_B8_20211029190730	21516	Q15836;P63027	;	;	FALSE	lcl|EF999921.1_prot_ABV71622.1_125 [protein=UL100] [protein_id=ABV71622.1] [location=complement(178925..180046)] [gbkey=CDS]	lcl|EF999921.1_prot_ABV71622.1_125 [protein=UL100] [protein_id=ABV71622.1] [location=complement(178925..180046)] [gbkey=CDS]		FALSE	ADALQAGASQFETSAAKLK	DKGoxMSLNQSTR	50;67	107	19	11	17	2	66;83	108	4	8.918	FALSE	TRUE	FALSE	FALSE	Between	0	0
Scan: 18321 Run: L1_20210907_BB_HCMVVir_XL5mmb4_C2 P1_VNVDKVLER P2_DKGoxMSLNQSTR 5 2	L1_20210907_BB_HCMVVir_XL5mmb4_C2	18321	Q15836;P63027	;	;	FALSE	lcl|EF999921.1_prot_ABV71622.1_125 [protein=UL100] [protein_id=ABV71622.1] [location=complement(178925..180046)] [gbkey=CDS]	lcl|EF999921.1_prot_ABV71622.1_125 [protein=UL100] [protein_id=ABV71622.1] [location=complement(178925..180046)] [gbkey=CDS]		FALSE	VNVDKVLER	DKGoxMSLNQSTR	31;48	107	9	11	5	2	35;52	108	4	8.918	FALSE	TRUE	FALSE	FALSE	Between	0	0
Scan: 24368 Run: L1_20210907_BB_HCMVVir_XL5mmb4_B9 P1_DQKLSELDDR P2_ADALQAGASQFETSAAKLK 3 17	L1_20210907_BB_HCMVVir_XL5mmb4_B9	24368	Q15836;P63027	;	;	FALSE	Q15836;P63027	Q15836;P63027	;	FALSE	ADALQAGASQFETSAAKLK	DQKLSELDDR	50;67	40;57	19	10	17	3	66;83	42;59	4	8.918	FALSE	TRUE	FALSE	FALSE	Self	0	0
Scan: 26790 Run: L1_20211028_BB_HCMV_b4_5mM_repl2_D5 P1_KNAPMESGEEEFLL P2_KLEQHAAKK 1 8	L1_20211028_BB_HCMV_b4_5mM_repl2_D5	26790	lcl|EF999921.1_prot_ABV71517.1_20 [protein=US27] [protein_id=ABV71517.1] [location=21860..22945] [gbkey=CDS]			FALSE	lcl|EF999921.1_prot_ABV71527.1_30 [protein=RL10] [protein_id=ABV71527.1] [location=40963..41475] [gbkey=CDS]	lcl|EF999921.1_prot_ABV71527.1_30 [protein=RL10] [protein_id=ABV71527.1] [location=40963..41475] [gbkey=CDS]		FALSE	KNAPMESGEEEFLL	KLEQHAAKK	348	126	14	9	1	8	348	133	4	8.918	FALSE	TRUE	FALSE	FALSE	Between	0	0
Scan: 28486 Run: L1_20211028_BB_HCMV_b4_5mM_repl2_B8_20211029190730 P1_LSSPMTTTSTSQKPVLGK P2_GFWTLTPGKPDK 13 9	L1_20211028_BB_HCMV_b4_5mM_repl2_B8_20211029190730	28486	lcl|EF999921.1_prot_ABV71604.1_107 [protein=UL82] [protein_id=ABV71604.1] [location=complement(151195..152874)] [gbkey=CDS]			FALSE	lcl|EF999921.1_prot_ABV71562.1_65 [protein=UL32] [protein_id=ABV71562.1] [location=complement(72668..75817)] [gbkey=CDS]	lcl|EF999921.1_prot_ABV71562.1_65 [protein=UL32] [protein_id=ABV71562.1] [location=complement(72668..75817)] [gbkey=CDS]		FALSE	GFWTLTPGKPDK	LSSPMTTTSTSQKPVLGK	368	763	12	18	9	13	376	775	4	8.918	FALSE	TRUE	FALSE	FALSE	Between	0	0
Scan: 41133 Run: L1_20211028_BB_HCMV_b4_5mM_repl2_B8_20211029190730 P1_VGLKAPGIIPR P2_EPMQTGIKAVDSLVPIGR 4 8	L1_20211028_BB_HCMV_b4_5mM_repl2_B8_20211029190730	41133	P25705			FALSE	P25705	P25705		FALSE	EPMQTGIKAVDSLVPIGR	VGLKAPGIIPR	187	172	18	11	8	4	194	175	4	8.918	FALSE	TRUE	FALSE	FALSE	Self	0	0
Scan: 35527 Run: L1_20211028_BB_HCMV_b4_5mM_repl2_D11 P1_SDEQKLHLPDVVLGNTR P2_HQKVQELLQR 5 3	L1_20211028_BB_HCMV_b4_5mM_repl2_D11	35527	lcl|EF999921.1_prot_ABV71575.1_78 [protein=UL44] [protein_id=ABV71575.1] [location=complement(90411..93131)] [gbkey=CDS]			FALSE	lcl|EF999921.1_prot_ABV71578.1_81 [protein=UL48] [protein_id=ABV71578.1] [location=97096..103818] [gbkey=CDS]	lcl|EF999921.1_prot_ABV71578.1_81 [protein=UL48] [protein_id=ABV71578.1] [location=97096..103818] [gbkey=CDS]		FALSE	SDEQKLHLPDVVLGNTR	HQKVQELLQR	610	1428	17	10	5	3	614	1430	4	8.918	FALSE	TRUE	FALSE	FALSE	Between	0	0
Scan: 8988 Run: L1_20211028_BB_HCMV_b4_5mM_repl2_C1 P1_GGQKTASNDTSTK P2_DQKLSELDDR 4 3	L1_20211028_BB_HCMV_b4_5mM_repl2_C1	8988	lcl|EF999921.1_prot_ABV71563.1_66 [protein=UL33] [protein_id=ABV71563.1] [location=76075..77247] [gbkey=CDS]			FALSE	Q15836;P63027	Q15836;P63027	;	FALSE	GGQKTASNDTSTK	DQKLSELDDR	363	40;57	13	10	4	3	366	42;59	4	8.918	FALSE	TRUE	FALSE	FALSE	Between	0	0
Scan: 33892 Run: L1_20210907_BB_HCMVVir_XL5mmb4_C5 P1_GFWTLTPGKPDK P2_AKLSSPMTTTSTSQKPVLGK 9 2	L1_20210907_BB_HCMVVir_XL5mmb4_C5	33892	lcl|EF999921.1_prot_ABV71562.1_65 [protein=UL32] [protein_id=ABV71562.1] [location=complement(72668..75817)] [gbkey=CDS]			FALSE	lcl|EF999921.1_prot_ABV71604.1_107 [protein=UL82] [protein_id=ABV71604.1] [location=complement(151195..152874)] [gbkey=CDS]	lcl|EF999921.1_prot_ABV71604.1_107 [protein=UL82] [protein_id=ABV71604.1] [location=complement(151195..152874)] [gbkey=CDS]		FALSE	AKLSSPMTTTSTSQKPVLGK	GFWTLTPGKPDK	761	368	20	12	2	9	762	376	4	8.917	FALSE	TRUE	FALSE	FALSE	Between	0	0
Scan: 33125 Run: L1_20211028_BB_HCMV_b4_5mM_repl2_C1 P1_KADPQEAINcmCLMR P2_AANMFKMAK 1 6	L1_20211028_BB_HCMV_b4_5mM_repl2_C1	33125	P54920			FALSE	P54920	P54920		FALSE	KADPQEAINcmCLMR	AANMFKMAK	94	48	13	9	1	6	94	53	4	8.917	FALSE	TRUE	FALSE	FALSE	Self	0	0
Scan: 30588 Run: L1_20211028_BB_HCMV_b4_5mM_repl2_C1 P1_TNNFNVETLKGQAVR P2_KQLWDTANTVK 10 1	L1_20211028_BB_HCMV_b4_5mM_repl2_C1	30588	P13807			FALSE	P13807	P13807		FALSE	TNNFNVETLKGQAVR	KQLWDTANTVK	372	387	15	11	10	1	381	387	4	8.917	FALSE	TRUE	FALSE	FALSE	Self	0	0
Scan: 42867 Run: L1_20210907_BB_HCMVVir_XL5mmb4_C4 P1_TIGGGDDSFNTFFSETGAGKHVPR P2_GDVVPKDVNAAIATIK 20 6	L1_20210907_BB_HCMVVir_XL5mmb4_C4	42867	P0DPH7;P0DPH8;Q6PEY2;Q71U36;Q9BQE3	;;;;	;;;;	FALSE	P0DPH7;P0DPH8;Q6PEY2;Q71U36;Q9BQE3	P0DPH7;P0DPH8;Q6PEY2;Q71U36;Q9BQE3	;;;;	FALSE	TIGGGDDSFNTFFSETGAGKHVPR	GDVVPKDVNAAIATIK	41;41;41;41;41	321;321;321;321;321	24	16	20	6	60;60;60;60;60	326;326;326;326;326	5	8.917	FALSE	TRUE	FALSE	FALSE	Self	0	0
Scan: 31913 Run: L1_20211028_BB_HCMV_b4_5mM_repl2_D8 P1_TLSDYNIQKESTLHLVLR P2_EATHDGPKK 9 8	L1_20211028_BB_HCMV_b4_5mM_repl2_D8	31913	P0CG47;P0CG47;P0CG47;P62987;P62979;P0CG48;P0CG48;P0CG48;P0CG48;P0CG48;P0CG48;P0CG48;P0CG48;P0CG48	;;;;;;;;;;;;;	;;;;;;;;;;;;;	FALSE	lcl|EF999921.1_prot_ABV71621.1_124 [protein=UL99] [protein_id=ABV71621.1] [location=178095..178667] [gbkey=CDS]	lcl|EF999921.1_prot_ABV71621.1_124 [protein=UL99] [protein_id=ABV71621.1] [location=178095..178667] [gbkey=CDS]		FALSE	TLSDYNIQKESTLHLVLR	EATHDGPKK	55;131;207;55;55;131;435;55;359;663;283;587;207;511	83	18	9	9	8	63;139;215;63;63;139;443;63;367;671;291;595;215;519	90	5	8.917	FALSE	TRUE	FALSE	FALSE	Between	0	0
Scan: 27369 Run: L1_20211028_BB_HCMV_b4_5mM_repl2_B10 P1_oxMQKEITALAPSTMK P2_IKIIAPPER 3 2	L1_20211028_BB_HCMV_b4_5mM_repl2_B10	27369	P63267;P63261;P68133;P62736;P68032	;;;;	;;;;	FALSE	P63267;P63261;P68133;P62736;P68032	P63267;P63261;P68133;P62736;P68032	;;;;	FALSE	oxMQKEITALAPSTMK	IKIIAPPER	314;313;315;315;315	328;327;329;329;329	14	9	3	2	316;315;317;317;317	329;328;330;330;330	4	8.917	FALSE	TRUE	FALSE	FALSE	Self	0	0
Scan: 15080 Run: L1_20210907_BB_HCMVVir_XL5mmb4_B11 P1_VKLQEMEGTVK P2_LQEMEGTVKSK 2 9	L1_20210907_BB_HCMVVir_XL5mmb4_B11	15080	P35579			FALSE	P35579	P35579		FALSE	LQEMEGTVKSK	VKLQEMEGTVK	1794	1792	11	11	9	2	1802	1793	4	8.917	FALSE	TRUE	FALSE	FALSE	Self	0	0
Scan: 21190 Run: L1_20211028_BB_HCMV_b4_5mM_repl2_D11 P1_VTAHWHKGTTLMIK P2_EADKLEQANDDAR 7 4	L1_20211028_BB_HCMV_b4_5mM_repl2_D11	21190	Q8IUR0			FALSE	Q8IUR0	Q8IUR0		FALSE	VTAHWHKGTTLMIK	EADKLEQANDDAR	160	101	14	13	7	4	166	104	5	8.916	FALSE	TRUE	FALSE	FALSE	Self	0	0
Scan: 27244 Run: L1_20211028_BB_HCMV_b4_5mM_repl2_C6 P1_SSVSNAPPVASPSILKPGASAALQSR P2_EATHDGPKK 16 8	L1_20211028_BB_HCMV_b4_5mM_repl2_C6	27244	lcl|EF999921.1_prot_ABV71562.1_65 [protein=UL32] [protein_id=ABV71562.1] [location=complement(72668..75817)] [gbkey=CDS]			FALSE	lcl|EF999921.1_prot_ABV71621.1_124 [protein=UL99] [protein_id=ABV71621.1] [location=178095..178667] [gbkey=CDS]	lcl|EF999921.1_prot_ABV71621.1_124 [protein=UL99] [protein_id=ABV71621.1] [location=178095..178667] [gbkey=CDS]		FALSE	SSVSNAPPVASPSILKPGASAALQSR	EATHDGPKK	957	83	26	9	16	8	972	90	5	8.916	FALSE	TRUE	FALSE	FALSE	Between	0	0
Scan: 28731 Run: L1_20211028_BB_HCMV_b4_5mM_repl2_B10 P1_MQKEITALAPSTMK P2_IKIIAPPER 3 2	L1_20211028_BB_HCMV_b4_5mM_repl2_B10	28731	P63267;P63261;P68133;P62736;P68032	;;;;	;;;;	FALSE	P63267;P63261;P68133;P62736;P68032	P63267;P63261;P68133;P62736;P68032	;;;;	FALSE	MQKEITALAPSTMK	IKIIAPPER	314;313;315;315;315	328;327;329;329;329	14	9	3	2	316;315;317;317;317	329;328;330;330;330	4	8.916	FALSE	TRUE	FALSE	FALSE	Self	0	0
Scan: 27159 Run: L1_20210907_BB_HCMVVir_XL5mmb4_C11 P1_SNYNLPMHKoxMINTDLSR P2_ILKSPEIQR 9 3	L1_20210907_BB_HCMVVir_XL5mmb4_C11	27159	P36578			FALSE	P36578	P36578		FALSE	SNYNLPMHKoxMINTDLSR	ILKSPEIQR	275	292	17	9	9	3	283	294	4	8.916	FALSE	TRUE	FALSE	FALSE	Self	0	0
Scan: 27283 Run: L1_20211028_BB_HCMV_b4_5mM_repl2_C6 P1_SSVSNAPPVASPSILKPGASAALQSR P2_EATHDGPKK 16 8	L1_20211028_BB_HCMV_b4_5mM_repl2_C6	27283	lcl|EF999921.1_prot_ABV71562.1_65 [protein=UL32] [protein_id=ABV71562.1] [location=complement(72668..75817)] [gbkey=CDS]			FALSE	lcl|EF999921.1_prot_ABV71621.1_124 [protein=UL99] [protein_id=ABV71621.1] [location=178095..178667] [gbkey=CDS]	lcl|EF999921.1_prot_ABV71621.1_124 [protein=UL99] [protein_id=ABV71621.1] [location=178095..178667] [gbkey=CDS]		FALSE	SSVSNAPPVASPSILKPGASAALQSR	EATHDGPKK	957	83	26	9	16	8	972	90	4	8.916	FALSE	TRUE	FALSE	FALSE	Between	0	0
Scan: 33758 Run: L1_20211028_BB_HCMV_b4_5mM_repl2_B10 P1_TVENIKDPLFR P2_QLQNISLAAASGGAKELK 6 15	L1_20211028_BB_HCMV_b4_5mM_repl2_B10	33758	Q14204			FALSE	Q14204	Q14204		FALSE	QLQNISLAAASGGAKELK	TVENIKDPLFR	4488	4401	18	11	15	6	4502	4406	4	8.916	FALSE	TRUE	FALSE	FALSE	Self	0	0
Scan: 8987 Run: L1_20211028_BB_HCMV_b4_5mM_repl2_C1 P1_FVEAKMSScmCR P2_DGEKEDAASDK 5 4	L1_20211028_BB_HCMV_b4_5mM_repl2_C1	8987	lcl|EF999921.1_prot_ABV71619.1_122 [protein=UL97] [protein_id=ABV71619.1] [location=174187..176310] [gbkey=CDS]			FALSE	lcl|EF999921.1_prot_ABV71619.1_122 [protein=UL97] [protein_id=ABV71619.1] [location=174187..176310] [gbkey=CDS]	lcl|EF999921.1_prot_ABV71619.1_122 [protein=UL97] [protein_id=ABV71619.1] [location=174187..176310] [gbkey=CDS]		FALSE	FVEAKMSScmCR	DGEKEDAASDK	636	113	10	11	5	4	640	116	4	8.916	FALSE	TRUE	FALSE	FALSE	Self	0	0
Scan: 13861 Run: L1_20211028_BB_HCMV_b4_5mM_repl2_B10 P1_TAAAPKAGPGVVR P2_TAAAPKAGPGVVR 6 6	L1_20211028_BB_HCMV_b4_5mM_repl2_B10	13861	Q15691			FALSE	Q15691	Q15691		FALSE	TAAAPKAGPGVVR	TAAAPKAGPGVVR	169	169	13	13	6	6	174	174	5	8.916	FALSE	TRUE	FALSE	FALSE	Self	0	0
Scan: 16277 Run: L1_20210907_BB_HCMVVir_XL5mmb4_D6 P1_LKGTVQFR P2_APSHVDKVNTR 2 7	L1_20210907_BB_HCMVVir_XL5mmb4_D6	16277	lcl|EF999921.1_prot_ABV71622.1_125 [protein=UL100] [protein_id=ABV71622.1] [location=complement(178925..180046)] [gbkey=CDS]			FALSE	lcl|EF999921.1_prot_ABV71622.1_125 [protein=UL100] [protein_id=ABV71622.1] [location=complement(178925..180046)] [gbkey=CDS]	lcl|EF999921.1_prot_ABV71622.1_125 [protein=UL100] [protein_id=ABV71622.1] [location=complement(178925..180046)] [gbkey=CDS]		FALSE	APSHVDKVNTR	LKGTVQFR	2	192	11	8	7	2	8	193	4	8.916	FALSE	TRUE	FALSE	FALSE	Self	0	0
Scan: 12133 Run: L1_20210907_BB_HCMVVir_XL5mmb4_C6 P1_EKQLAAENR P2_EKQLAAENR 2 2	L1_20210907_BB_HCMVVir_XL5mmb4_C6	12133	P35579			FALSE	P35579	P35579		FALSE	EKQLAAENR	EKQLAAENR	859	859	9	9	2	2	860	860	4	8.916	FALSE	TRUE	FALSE	FALSE	Self	0	0
Scan: 36893 Run: L1_20210907_BB_HCMVVir_XL5mmb4_C10 P1_LKFDFQAQSPK P2_ELTLQKGDIVYIHK 2 6	L1_20210907_BB_HCMVVir_XL5mmb4_C10	36893	O60504			FALSE	O60504	O60504		FALSE	ELTLQKGDIVYIHK	LKFDFQAQSPK	398	387	14	11	6	2	403	388	5	8.916	FALSE	TRUE	FALSE	FALSE	Self	0	0
Scan: 31367 Run: L1_20211028_BB_HCMV_b4_5mM_repl2_D8 P1_QLALDHFKK P2_MGGKDFSFR 8 4	L1_20211028_BB_HCMV_b4_5mM_repl2_D8	31367	Q6DD88			FALSE	Q6DD88	Q6DD88		FALSE	MGGKDFSFR	QLALDHFKK	404	392	9	9	4	8	407	399	4	8.915	FALSE	TRUE	FALSE	FALSE	Self	0	0
Scan: 35772 Run: L1_20210907_BB_HCMVVir_XL5mmb4_C1 P1_SKGFGFVSFER P2_FGPALSVKVoxMTDESGK 2 8	L1_20210907_BB_HCMVVir_XL5mmb4_C1	35772	P11940			FALSE	P11940	P11940		FALSE	FGPALSVKVoxMTDESGK	SKGFGFVSFER	214	230	16	11	8	2	221	231	4	8.915	FALSE	TRUE	FALSE	FALSE	Self	0	0
Scan: 29635 Run: L1_20211028_BB_HCMV_b4_5mM_repl2_D8 P1_QDIDTQKIQER P2_MEKVFQGTDEQLNDLYHNHQR 7 3	L1_20211028_BB_HCMV_b4_5mM_repl2_D8	29635	Q92878			FALSE	Q92878	Q92878		FALSE	MEKVFQGTDEQLNDLYHNHQR	QDIDTQKIQER	293	1006	21	11	3	7	295	1012	6	8.915	FALSE	TRUE	FALSE	FALSE	Self	0	0
Scan: 34745 Run: L1_20210907_BB_HCMVVir_XL5mmb4_C4 P1_KLcmCDNLR P2_AKELLGQGLLLR 1 2	L1_20210907_BB_HCMVVir_XL5mmb4_C4	34745	Q99613;B5ME19	;	;	FALSE	Q14152	Q14152		FALSE	AKELLGQGLLLR	KLcmCDNLR	642;643	196	12	7	2	1	643;644	196	4	8.915	FALSE	TRUE	FALSE	FALSE	Between	0	0
Scan: 24853 Run: L1_20211028_BB_HCMV_b4_5mM_repl2_D3 P1_LIVALMKPSR P2_HALKGAGTNEK 7 4	L1_20211028_BB_HCMV_b4_5mM_repl2_D3	24853	P08758			FALSE	P08758	P08758		FALSE	LIVALMKPSR	HALKGAGTNEK	80	98	10	11	7	4	86	101	4	8.915	FALSE	TRUE	FALSE	FALSE	Self	0	0
Scan: 35463 Run: L1_20211028_BB_HCMV_b4_5mM_repl2_D8 P1_HLPVADAVIHASGKQMWQAR P2_ATKoxMQVIGDQYVK 14 3	L1_20211028_BB_HCMV_b4_5mM_repl2_D8	35463	lcl|EF999921.1_prot_ABV71605.1_108 [protein=UL83] [protein_id=ABV71605.1] [location=complement(153063..154748)] [gbkey=CDS]			FALSE	lcl|EF999921.1_prot_ABV71605.1_108 [protein=UL83] [protein_id=ABV71605.1] [location=complement(153063..154748)] [gbkey=CDS]	lcl|EF999921.1_prot_ABV71605.1_108 [protein=UL83] [protein_id=ABV71605.1] [location=complement(153063..154748)] [gbkey=CDS]		FALSE	HLPVADAVIHASGKQMWQAR	ATKoxMQVIGDQYVK	141	213	20	13	14	3	154	215	6	8.915	FALSE	TRUE	FALSE	FALSE	Self	0	0
Scan: 28920 Run: L1_20210907_BB_HCMVVir_XL5mmb4_C2 P1_SSQQKMEEQLQETR P2_GFWTLTPGKPDK 5 9	L1_20210907_BB_HCMVVir_XL5mmb4_C2	28920	lcl|EF999921.1_prot_ABV71604.1_107 [protein=UL82] [protein_id=ABV71604.1] [location=complement(151195..152874)] [gbkey=CDS]			FALSE	lcl|EF999921.1_prot_ABV71578.1_81 [protein=UL48] [protein_id=ABV71578.1] [location=97096..103818] [gbkey=CDS]	lcl|EF999921.1_prot_ABV71578.1_81 [protein=UL48] [protein_id=ABV71578.1] [location=97096..103818] [gbkey=CDS]		FALSE	GFWTLTPGKPDK	SSQQKMEEQLQETR	368	1170	12	14	9	5	376	1174	4	8.915	FALSE	TRUE	FALSE	FALSE	Between	0	0
Scan: 45695 Run: L1_20210907_BB_HCMVVir_XL5mmb4_C5 P1_oxMIVcmCScmCPVLKNLVH P2_SDEQKLHLPDVVLGNTR 10 5	L1_20210907_BB_HCMVVir_XL5mmb4_C5	45695	lcl|EF999921.1_prot_ABV71575.1_78 [protein=UL44] [protein_id=ABV71575.1] [location=complement(90411..93131)] [gbkey=CDS]			FALSE	lcl|EF999921.1_prot_ABV71616.1_119 [protein=UL94] [protein_id=ABV71616.1] [location=170055..171092] [gbkey=CDS]	lcl|EF999921.1_prot_ABV71616.1_119 [protein=UL94] [protein_id=ABV71616.1] [location=170055..171092] [gbkey=CDS]		FALSE	SDEQKLHLPDVVLGNTR	oxMIVcmCScmCPVLKNLVH	610	332	17	14	5	10	614	341	4	8.915	FALSE	TRUE	FALSE	FALSE	Between	0	0
Scan: 46849 Run: L1_20211028_BB_HCMV_b4_5mM_repl2_C7 P1_FGDDVVEIIKDSNPVDK P2_EPSITKLAEISHR 10 6	L1_20211028_BB_HCMV_b4_5mM_repl2_C7	46849	Q96HP0			FALSE	Q96HP0	Q96HP0		FALSE	FGDDVVEIIKDSNPVDK	EPSITKLAEISHR	1794	1773	17	13	10	6	1803	1778	5	8.915	FALSE	TRUE	FALSE	FALSE	Self	0	0
Scan: 21393 Run: L1_20210907_BB_HCMVVir_XL5mmb4_C11 P1_KISQRPPTPGTK P2_KDGNLDTSFVNPNYGR 1 1	L1_20210907_BB_HCMVVir_XL5mmb4_C11	21393	lcl|EF999921.1_prot_ABV71642.1_145 [protein=UL132] [protein_id=ABV71642.1] [location=complement(210642..211454)] [gbkey=CDS]			FALSE	lcl|EF999921.1_prot_ABV71621.1_124 [protein=UL99] [protein_id=ABV71621.1] [location=178095..178667] [gbkey=CDS]	lcl|EF999921.1_prot_ABV71621.1_124 [protein=UL99] [protein_id=ABV71621.1] [location=178095..178667] [gbkey=CDS]		FALSE	KDGNLDTSFVNPNYGR	KISQRPPTPGTK	192	171	16	12	1	1	192	171	5	8.915	FALSE	TRUE	FALSE	FALSE	Between	0	0
Scan: 13656 Run: L1_20210907_BB_HCMVVir_XL5mmb4_B11 P1_LSDLGQESAFEKEYSR P2_GGQKTASNDTSTK 12 4	L1_20210907_BB_HCMVVir_XL5mmb4_B11	13656	lcl|EF999921.1_prot_ABV71575.1_78 [protein=UL44] [protein_id=ABV71575.1] [location=complement(90411..93131)] [gbkey=CDS]			FALSE	lcl|EF999921.1_prot_ABV71563.1_66 [protein=UL33] [protein_id=ABV71563.1] [location=76075..77247] [gbkey=CDS]	lcl|EF999921.1_prot_ABV71563.1_66 [protein=UL33] [protein_id=ABV71563.1] [location=76075..77247] [gbkey=CDS]		FALSE	LSDLGQESAFEKEYSR	GGQKTASNDTSTK	512	363	16	13	12	4	523	366	4	8.915	FALSE	TRUE	FALSE	FALSE	Between	0	0
Scan: 16660 Run: L1_20210907_BB_HCMVVir_XL5mmb4_B9 P1_QEALPGPcmCIASTPKK P2_DKGMSLNQSTR 14 2	L1_20210907_BB_HCMVVir_XL5mmb4_B9	16660	lcl|EF999921.1_prot_ABV71605.1_108 [protein=UL83] [protein_id=ABV71605.1] [location=complement(153063..154748)] [gbkey=CDS]			FALSE	lcl|EF999921.1_prot_ABV71622.1_125 [protein=UL100] [protein_id=ABV71622.1] [location=complement(178925..180046)] [gbkey=CDS]	lcl|EF999921.1_prot_ABV71622.1_125 [protein=UL100] [protein_id=ABV71622.1] [location=complement(178925..180046)] [gbkey=CDS]		FALSE	QEALPGPcmCIASTPKK	DKGMSLNQSTR	544	107	15	11	14	2	557	108	4	8.915	FALSE	TRUE	FALSE	FALSE	Between	0	0
Scan: 26080 Run: L1_20210907_BB_HCMVVir_XL5mmb4_B9 P1_VNVDKVLER P2_ADALQAGASQFETSAAKLK 5 17	L1_20210907_BB_HCMVVir_XL5mmb4_B9	26080	Q15836;P63027	;	;	FALSE	Q15836;P63027	Q15836;P63027	;	FALSE	ADALQAGASQFETSAAKLK	VNVDKVLER	50;67	31;48	19	9	17	5	66;83	35;52	5	8.915	FALSE	TRUE	FALSE	FALSE	Self	0	0
Scan: 16452 Run: L1_20211028_BB_HCMV_b4_5mM_repl2_D8 P1_HLTQKPDVDLEAHPK P2_DGEKEDAASDK 5 4	L1_20211028_BB_HCMV_b4_5mM_repl2_D8	16452	lcl|EF999921.1_prot_ABV71562.1_65 [protein=UL32] [protein_id=ABV71562.1] [location=complement(72668..75817)] [gbkey=CDS]			FALSE	lcl|EF999921.1_prot_ABV71619.1_122 [protein=UL97] [protein_id=ABV71619.1] [location=174187..176310] [gbkey=CDS]	lcl|EF999921.1_prot_ABV71619.1_122 [protein=UL97] [protein_id=ABV71619.1] [location=174187..176310] [gbkey=CDS]		FALSE	HLTQKPDVDLEAHPK	DGEKEDAASDK	22	113	15	11	5	4	26	116	4	8.915	FALSE	TRUE	FALSE	FALSE	Between	0	0
Scan: 24507 Run: L1_20210907_BB_HCMVVir_XL5mmb4_D2 P1_ISQRPPTPGTKKPAAPLSF P2_ILVKGHGAoxMDLTcmCQK 11 4	L1_20210907_BB_HCMVVir_XL5mmb4_D2	24507	lcl|EF999921.1_prot_ABV71621.1_124 [protein=UL99] [protein_id=ABV71621.1] [location=178095..178667] [gbkey=CDS]			FALSE	lcl|EF999921.1_prot_ABV71616.1_119 [protein=UL94] [protein_id=ABV71616.1] [location=170055..171092] [gbkey=CDS]	lcl|EF999921.1_prot_ABV71616.1_119 [protein=UL94] [protein_id=ABV71616.1] [location=170055..171092] [gbkey=CDS]		FALSE	ISQRPPTPGTKKPAAPLSF	ILVKGHGAoxMDLTcmCQK	172	153	19	15	11	4	182	156	5	8.915	FALSE	TRUE	FALSE	FALSE	Between	0	0
Scan: 23156 Run: L1_20210907_BB_HCMVVir_XL5mmb4_B11 P1_NQVAoxMNPTNTVFDAKR P2_MKEIAEAYLGK 15 2	L1_20210907_BB_HCMVVir_XL5mmb4_B11	23156	P11142			FALSE	P11142	P11142		FALSE	NQVAoxMNPTNTVFDAKR	MKEIAEAYLGK	57	127	16	11	15	2	71	128	4	8.915	FALSE	TRUE	FALSE	FALSE	Self	0	0
Scan: 18439 Run: L1_20211028_BB_HCMV_b4_5mM_repl2_B10 P1_IGKNVESTNSNAYTQR P2_DLKSLEDPPTR 3 3	L1_20211028_BB_HCMV_b4_5mM_repl2_B10	18439	Q86V48			FALSE	Q86V48	Q86V48		FALSE	IGKNVESTNSNAYTQR	DLKSLEDPPTR	940	929	16	11	3	3	942	931	4	8.914	FALSE	TRUE	FALSE	FALSE	Self	0	0
Scan: 33860 Run: L1_20211028_BB_HCMV_b4_5mM_repl2_D3 P1_KFGDPVVQSDoxMK P2_HWPFQVINDGDKPK 1 12	L1_20211028_BB_HCMV_b4_5mM_repl2_D3	33860	P0DMV8;P0DMV9	;	;	FALSE	P0DMV8;P0DMV9	P0DMV8;P0DMV9	;	FALSE	HWPFQVINDGDKPK	KFGDPVVQSDoxMK	89;89	77;77	14	12	12	1	100;100	77;77	4	8.914	FALSE	TRUE	FALSE	FALSE	Self	0	0
Scan: 38033 Run: L1_20210907_BB_HCMVVir_XL5mmb4_B12_stopped P1_VNVDKVLER P2_TPSDAVQNILQKIEK 5 12	L1_20210907_BB_HCMVVir_XL5mmb4_B12_stopped	38033	lcl|EF999921.1_prot_ABV71562.1_65 [protein=UL32] [protein_id=ABV71562.1] [location=complement(72668..75817)] [gbkey=CDS]			FALSE	Q15836;P63027	Q15836;P63027	;	FALSE	TPSDAVQNILQKIEK	VNVDKVLER	1029	31;48	15	9	12	5	1040	35;52	4	8.914	FALSE	TRUE	FALSE	FALSE	Between	0	0
Scan: 26559 Run: L1_20211028_BB_HCMV_b4_5mM_repl2_B11 P1_MQIFVKTLTGK P2_IQDKEGIPPDQQR 6 4	L1_20211028_BB_HCMV_b4_5mM_repl2_B11	26559	P0CG47;P0CG47;P0CG47;P62987;P62979;P0CG48;P0CG48;P0CG48;P0CG48;P0CG48;P0CG48;P0CG48;P0CG48;P0CG48	;;;;;;;;;;;;;	;;;;;;;;;;;;;	FALSE	P0CG47;P62987;P62979;P0CG48	P0CG47;P62987;P62979;P0CG48	;;;	FALSE	IQDKEGIPPDQQR	MQIFVKTLTGK	30;106;182;30;30;258;562;182;486;106;410;30;334;638	1;1;1;1	13	11	4	6	33;109;185;33;33;261;565;185;489;109;413;33;337;641	6;6;6;6	4	8.914	FALSE	TRUE	FALSE	FALSE	Self	0	0
Scan: 20189 Run: L1_20210907_BB_HCMVVir_XL5mmb4_C3 P1_KYTGEDFDEDLR P2_AINTAVKSGR 1 7	L1_20210907_BB_HCMVVir_XL5mmb4_C3	20189	Q14204			FALSE	Q14204	Q14204		FALSE	AINTAVKSGR	KYTGEDFDEDLR	4083	2966	10	12	7	1	4089	2966	4	8.914	FALSE	TRUE	FALSE	FALSE	Self	0	0
Scan: 22632 Run: L1_20211028_BB_HCMV_b4_5mM_repl2_B11 P1_TQGTKIASDGLK P2_FKLITEDVQGK 5 2	L1_20211028_BB_HCMV_b4_5mM_repl2_B11	22632	P61247			FALSE	P61247	P61247		FALSE	FKLITEDVQGK	TQGTKIASDGLK	84	52	11	12	2	5	85	56	4	8.914	FALSE	TRUE	FALSE	FALSE	Self	0	0
Scan: 16015 Run: L1_20211028_BB_HCMV_b4_5mM_repl2_C1 P1_cmCEKGTTAVLTEK P2_GKNcmCVAIAADR 3 2	L1_20211028_BB_HCMV_b4_5mM_repl2_C1	16015	P49720			FALSE	Q99436	Q99436		FALSE	GKNcmCVAIAADR	cmCEKGTTAVLTEK	16	247	11	12	2	3	17	249	4	8.914	FALSE	TRUE	FALSE	FALSE	Between	0	0
Scan: 28883 Run: L1_20210907_BB_HCMVVir_XL5mmb4_D10_20210914001548 P1_TLVLLoxMGKEGVHGGLINK P2_KcmCYEoxMASHLR 8 1	L1_20210907_BB_HCMVVir_XL5mmb4_D10_20210914001548	28883	P07737			FALSE	P07737	P07737		FALSE	TLVLLoxMGKEGVHGGLINK	KcmCYEoxMASHLR	109	127	18	10	8	1	116	127	5	8.914	FALSE	TRUE	FALSE	FALSE	Self	0	0
Scan: 11762 Run: L1_20210907_BB_HCMVVir_XL5mmb4_B11 P1_VISSIEQKTDTSDK P2_AKLAEQAER 8 2	L1_20210907_BB_HCMVVir_XL5mmb4_B11	11762	P27348			FALSE	P31946;P31947;P27348;P63104	P31946;P31947;P27348;P63104	;;;	FALSE	VISSIEQKTDTSDK	AKLAEQAER	61	12;10;10;10	14	9	8	2	68	13;11;11;11	4	8.914	FALSE	TRUE	FALSE	FALSE	Self	0	0
Scan: 31638 Run: L1_20210907_BB_HCMVVir_XL5mmb4_B7 P1_VGVVPSLKPTLGGK P2_ELLGKATQQLPYLSAER 8 5	L1_20210907_BB_HCMVVir_XL5mmb4_B7	31638	lcl|EF999921.1_prot_ABV71578.1_81 [protein=UL48] [protein_id=ABV71578.1] [location=97096..103818] [gbkey=CDS]			FALSE	lcl|EF999921.1_prot_ABV71562.1_65 [protein=UL32] [protein_id=ABV71562.1] [location=complement(72668..75817)] [gbkey=CDS]	lcl|EF999921.1_prot_ABV71562.1_65 [protein=UL32] [protein_id=ABV71562.1] [location=complement(72668..75817)] [gbkey=CDS]		FALSE	ELLGKATQQLPYLSAER	VGVVPSLKPTLGGK	1312	897	17	14	5	8	1316	904	4	8.914	FALSE	TRUE	FALSE	FALSE	Between	0	0
Scan: 39083 Run: L1_20210907_BB_HCMVVir_XL5mmb4_B11 P1_TPSDAVQNILQKIEK P2_GFWTLTPGKPDK 12 9	L1_20210907_BB_HCMVVir_XL5mmb4_B11	39083	lcl|EF999921.1_prot_ABV71562.1_65 [protein=UL32] [protein_id=ABV71562.1] [location=complement(72668..75817)] [gbkey=CDS]			FALSE	lcl|EF999921.1_prot_ABV71604.1_107 [protein=UL82] [protein_id=ABV71604.1] [location=complement(151195..152874)] [gbkey=CDS]	lcl|EF999921.1_prot_ABV71604.1_107 [protein=UL82] [protein_id=ABV71604.1] [location=complement(151195..152874)] [gbkey=CDS]		FALSE	TPSDAVQNILQKIEK	GFWTLTPGKPDK	1029	368	15	12	12	9	1040	376	4	8.914	FALSE	TRUE	FALSE	FALSE	Between	0	0
Scan: 41108 Run: L1_20210907_BB_HCMVVir_XL5mmb4_D3 P1_SDEQKLHLPDVVLGNTR P2_SDEQKLHLPDVVLGNTR 5 5	L1_20210907_BB_HCMVVir_XL5mmb4_D3	41108	lcl|EF999921.1_prot_ABV71575.1_78 [protein=UL44] [protein_id=ABV71575.1] [location=complement(90411..93131)] [gbkey=CDS]			FALSE	lcl|EF999921.1_prot_ABV71575.1_78 [protein=UL44] [protein_id=ABV71575.1] [location=complement(90411..93131)] [gbkey=CDS]	lcl|EF999921.1_prot_ABV71575.1_78 [protein=UL44] [protein_id=ABV71575.1] [location=complement(90411..93131)] [gbkey=CDS]		FALSE	SDEQKLHLPDVVLGNTR	SDEQKLHLPDVVLGNTR	610	610	17	17	5	5	614	614	5	8.914	FALSE	TRUE	FALSE	FALSE	Self	0	0
Scan: 29277 Run: L1_20210907_BB_HCMVVir_XL5mmb4_D6 P1_IHKNSSTYWEGK P2_IDIQIKDAIGR 3 6	L1_20210907_BB_HCMVVir_XL5mmb4_D6	29277	P26639			FALSE	P26639	P26639		FALSE	IDIQIKDAIGR	IHKNSSTYWEGK	544	277	11	12	6	3	549	279	4	8.914	FALSE	TRUE	FALSE	FALSE	Self	0	0
Scan: 36081 Run: L1_20211028_BB_HCMV_b4_5mM_repl2_D3 P1_KFGDPVVQSDMK P2_HWPFQVINDGDKPK 1 12	L1_20211028_BB_HCMV_b4_5mM_repl2_D3	36081	P0DMV8;P0DMV9	;	;	FALSE	P0DMV8;P0DMV9	P0DMV8;P0DMV9	;	FALSE	HWPFQVINDGDKPK	KFGDPVVQSDMK	89;89	77;77	14	12	12	1	100;100	77;77	4	8.913	FALSE	TRUE	FALSE	FALSE	Self	0	0
Scan: 18243 Run: L1_20210907_BB_HCMVVir_XL5mmb4_C11 P1_VSVGEFVGEGEGKSK P2_VGNHTAEGTGTNKK 13 13	L1_20210907_BB_HCMVVir_XL5mmb4_C11	18243	O95793			FALSE	O95793	O95793		FALSE	VSVGEFVGEGEGKSK	VGNHTAEGTGTNKK	220	325	15	14	13	13	232	337	5	8.913	FALSE	TRUE	FALSE	FALSE	Self	0	0
Scan: 24993 Run: L1_20210907_BB_HCMVVir_XL5mmb4_D2 P1_oxMKHDPENVIYFR P2_ATKoxMQVIGDQYVK 2 3	L1_20210907_BB_HCMVVir_XL5mmb4_D2	24993	lcl|EF999921.1_prot_ABV71642.1_145 [protein=UL132] [protein_id=ABV71642.1] [location=complement(210642..211454)] [gbkey=CDS]			FALSE	lcl|EF999921.1_prot_ABV71605.1_108 [protein=UL83] [protein_id=ABV71605.1] [location=complement(153063..154748)] [gbkey=CDS]	lcl|EF999921.1_prot_ABV71605.1_108 [protein=UL83] [protein_id=ABV71605.1] [location=complement(153063..154748)] [gbkey=CDS]		FALSE	oxMKHDPENVIYFR	ATKoxMQVIGDQYVK	180	213	12	13	2	3	181	215	5	8.913	FALSE	TRUE	FALSE	FALSE	Between	0	0
Scan: 33891 Run: L1_20210907_BB_HCMVVir_XL5mmb4_C5 P1_QEALPGPcmCIASTPKK P2_NGFTVLcmCPKNoxMIIKPGK 14 9	L1_20210907_BB_HCMVVir_XL5mmb4_C5	33891	lcl|EF999921.1_prot_ABV71605.1_108 [protein=UL83] [protein_id=ABV71605.1] [location=complement(153063..154748)] [gbkey=CDS]			FALSE	lcl|EF999921.1_prot_ABV71605.1_108 [protein=UL83] [protein_id=ABV71605.1] [location=complement(153063..154748)] [gbkey=CDS]	lcl|EF999921.1_prot_ABV71605.1_108 [protein=UL83] [protein_id=ABV71605.1] [location=complement(153063..154748)] [gbkey=CDS]		FALSE	QEALPGPcmCIASTPKK	NGFTVLcmCPKNoxMIIKPGK	544	270	15	17	14	9	557	278	4	8.913	FALSE	TRUE	FALSE	FALSE	Self	0	0
Scan: 34169 Run: L1_20210907_BB_HCMVVir_XL5mmb4_B10 P1_VGVVPSLKPTLGGK P2_GFWTLTPGKPDK 8 9	L1_20210907_BB_HCMVVir_XL5mmb4_B10	34169	lcl|EF999921.1_prot_ABV71604.1_107 [protein=UL82] [protein_id=ABV71604.1] [location=complement(151195..152874)] [gbkey=CDS]			FALSE	lcl|EF999921.1_prot_ABV71562.1_65 [protein=UL32] [protein_id=ABV71562.1] [location=complement(72668..75817)] [gbkey=CDS]	lcl|EF999921.1_prot_ABV71562.1_65 [protein=UL32] [protein_id=ABV71562.1] [location=complement(72668..75817)] [gbkey=CDS]		FALSE	GFWTLTPGKPDK	VGVVPSLKPTLGGK	368	897	12	14	9	8	376	904	4	8.913	FALSE	TRUE	FALSE	FALSE	Between	0	0
Scan: 31704 Run: L1_20210907_BB_HCMVVir_XL5mmb4_C9 P1_MKETAEAYLGK P2_KVTHAVVTVPAYFNDAQR 2 1	L1_20210907_BB_HCMVVir_XL5mmb4_C9	31704	P11021			FALSE	P11021	P11021		FALSE	KVTHAVVTVPAYFNDAQR	MKETAEAYLGK	164	153	18	11	1	2	164	154	4	8.913	FALSE	TRUE	FALSE	FALSE	Self	0	0
Scan: 24603 Run: L1_20210907_BB_HCMVVir_XL5mmb4_B5 P1_VGVVPSLKPTLGGK P2_LSSPoxMTTTSTSQKPVLGK 8 13	L1_20210907_BB_HCMVVir_XL5mmb4_B5	24603	lcl|EF999921.1_prot_ABV71562.1_65 [protein=UL32] [protein_id=ABV71562.1] [location=complement(72668..75817)] [gbkey=CDS]			FALSE	lcl|EF999921.1_prot_ABV71562.1_65 [protein=UL32] [protein_id=ABV71562.1] [location=complement(72668..75817)] [gbkey=CDS]	lcl|EF999921.1_prot_ABV71562.1_65 [protein=UL32] [protein_id=ABV71562.1] [location=complement(72668..75817)] [gbkey=CDS]		FALSE	LSSPoxMTTTSTSQKPVLGK	VGVVPSLKPTLGGK	763	897	18	14	13	8	775	904	5	8.913	FALSE	TRUE	FALSE	FALSE	Self	0	0
Scan: 32377 Run: L1_20211028_BB_HCMV_b4_5mM_repl2_C10 P1_HAAFSLVSPQVTKASPGR P2_ATKMQVIGDQYVK 13 3	L1_20211028_BB_HCMV_b4_5mM_repl2_C10	32377	lcl|EF999921.1_prot_ABV71562.1_65 [protein=UL32] [protein_id=ABV71562.1] [location=complement(72668..75817)] [gbkey=CDS]			FALSE	lcl|EF999921.1_prot_ABV71605.1_108 [protein=UL83] [protein_id=ABV71605.1] [location=complement(153063..154748)] [gbkey=CDS]	lcl|EF999921.1_prot_ABV71605.1_108 [protein=UL83] [protein_id=ABV71605.1] [location=complement(153063..154748)] [gbkey=CDS]		FALSE	HAAFSLVSPQVTKASPGR	ATKMQVIGDQYVK	491	213	18	13	13	3	503	215	5	8.913	FALSE	TRUE	FALSE	FALSE	Between	0	0
Scan: 22532 Run: L1_20210907_BB_HCMVVir_XL5mmb4_B10 P1_QATKDAGTIAGLNVLR P2_DSYVGDEAQSKR 4 11	L1_20210907_BB_HCMVVir_XL5mmb4_B10	22532	P63267;P63261;P68133;P62736;P68032	;;;;	;;;;	FALSE	P11142	P11142		FALSE	DSYVGDEAQSKR	QATKDAGTIAGLNVLR	52;51;53;53;53	156	12	16	11	4	62;61;63;63;63	159	4	8.912	FALSE	TRUE	FALSE	FALSE	Between	0	0
Scan: 31694 Run: L1_20211028_BB_HCMV_b4_5mM_repl2_C3 P1_VKETTYYDVLGVKPNATQEELK P2_ELYDKGGEQAIK 2 5	L1_20211028_BB_HCMV_b4_5mM_repl2_C3	31694	P31689			FALSE	P31689	P31689		FALSE	VKETTYYDVLGVKPNATQEELK	ELYDKGGEQAIK	2	62	22	12	2	5	3	66	4	8.912	FALSE	TRUE	FALSE	FALSE	Self	0	0
Scan: 31361 Run: L1_20211028_BB_HCMV_b4_5mM_repl2_C1 P1_TSLGPKGMDK P2_FSNISAAKAVADAIR 6 8	L1_20211028_BB_HCMV_b4_5mM_repl2_C1	31361	P50991			FALSE	P50991	P50991		FALSE	FSNISAAKAVADAIR	TSLGPKGMDK	35	50	15	10	8	6	42	55	4	8.912	FALSE	TRUE	FALSE	FALSE	Self	0	0
Scan: 32286 Run: L1_20211028_BB_HCMV_b4_5mM_repl2_B12 P1_QEAEQLKNQIR P2_LFVSGAcmCDASAKLWDVR 7 12	L1_20211028_BB_HCMV_b4_5mM_repl2_B12	32286	P62873			FALSE	P62873	P62873		FALSE	LFVSGAcmCDASAKLWDVR	QEAEQLKNQIR	198	9	17	11	12	7	209	15	5	8.912	FALSE	TRUE	FALSE	FALSE	Self	0	0
Scan: 25054 Run: L1_20210907_BB_HCMVVir_XL5mmb4_C1 P1_oxMKVIYPAVEGR P2_MKVIYPAVEGR 2 2	L1_20210907_BB_HCMVVir_XL5mmb4_C1	25054	P21589			FALSE	P21589	P21589		FALSE	MKVIYPAVEGR	oxMKVIYPAVEGR	535	535	11	11	2	2	536	536	4	8.912	FALSE	TRUE	FALSE	FALSE	Self	0	0
Scan: 31732 Run: L1_20210907_BB_HCMVVir_XL5mmb4_C9 P1_TLVSVTKEGLELPEDEEEK P2_KVEKVVVSNR 7 4	L1_20210907_BB_HCMVVir_XL5mmb4_C9	31732	P07900			FALSE	P07900	P07900		FALSE	TLVSVTKEGLELPEDEEEK	KVEKVVVSNR	540	582	19	10	7	4	546	585	5	8.912	FALSE	TRUE	FALSE	FALSE	Self	0	0
Scan: 36906 Run: L1_20211028_BB_HCMV_b4_5mM_repl2_B12 P1_TPSDAVQNILQKIEK P2_MVQEAEKYK 12 7	L1_20211028_BB_HCMV_b4_5mM_repl2_B12	36906	lcl|EF999921.1_prot_ABV71562.1_65 [protein=UL32] [protein_id=ABV71562.1] [location=complement(72668..75817)] [gbkey=CDS]			FALSE	P11142;P0DMV8;P0DMV9	P11142;P0DMV8;P0DMV9	;;	FALSE	TPSDAVQNILQKIEK	MVQEAEKYK	1029	518;518;518	15	9	12	7	1040	524;524;524	4	8.912	FALSE	TRUE	FALSE	FALSE	Between	0	0
Scan: 35390 Run: L1_20210907_BB_HCMVVir_XL5mmb4_D6 P1_NAFoxMKVKPVAQEIIR P2_HAAFSLVSPQVTKASPGR 5 13	L1_20210907_BB_HCMVVir_XL5mmb4_D6	35390	lcl|EF999921.1_prot_ABV71562.1_65 [protein=UL32] [protein_id=ABV71562.1] [location=complement(72668..75817)] [gbkey=CDS]			FALSE	lcl|EF999921.1_prot_ABV71565.1_68 [protein=UL35] [protein_id=ABV71565.1] [location=78917..80842] [gbkey=CDS]	lcl|EF999921.1_prot_ABV71565.1_68 [protein=UL35] [protein_id=ABV71565.1] [location=78917..80842] [gbkey=CDS]		FALSE	HAAFSLVSPQVTKASPGR	NAFoxMKVKPVAQEIIR	491	73	18	15	13	5	503	77	6	8.912	FALSE	TRUE	FALSE	FALSE	Between	0	0
Scan: 38417 Run: L1_20211028_BB_HCMV_b4_5mM_repl2_D9 P1_IITHAVIINYYYVAQKK P2_HoxMEDLPKLAEETAR 16 7	L1_20211028_BB_HCMV_b4_5mM_repl2_D9	38417	lcl|EF999921.1_prot_ABV71555.1_58 [protein=UL25] [protein_id=ABV71555.1] [location=62874..64844] [gbkey=CDS]			FALSE	lcl|EF999921.1_prot_ABV71575.1_78 [protein=UL44] [protein_id=ABV71575.1] [location=complement(90411..93131)] [gbkey=CDS]	lcl|EF999921.1_prot_ABV71575.1_78 [protein=UL44] [protein_id=ABV71575.1] [location=complement(90411..93131)] [gbkey=CDS]		FALSE	IITHAVIINYYYVAQKK	HoxMEDLPKLAEETAR	261	274	17	14	16	7	276	280	5	8.912	FALSE	TRUE	FALSE	FALSE	Between	0	0
Scan: 19965 Run: L1_20210907_BB_HCMVVir_XL5mmb4_C4 P1_YPQEKNNGPK P2_MLSNKPQDFQIR 5 5	L1_20210907_BB_HCMVVir_XL5mmb4_C4	19965	Q9NZM1			FALSE	Q9NZM1	Q9NZM1		FALSE	MLSNKPQDFQIR	YPQEKNNGPK	191	820	12	10	5	5	195	824	4	8.912	FALSE	TRUE	FALSE	FALSE	Self	0	0
Scan: 42186 Run: L1_20210907_BB_HCMVVir_XL5mmb4_C7 P1_VVVNTDDFLKK P2_SDEQKLHLPDVVLGNTR 10 5	L1_20210907_BB_HCMVVir_XL5mmb4_C7	42186	lcl|EF999921.1_prot_ABV71575.1_78 [protein=UL44] [protein_id=ABV71575.1] [location=complement(90411..93131)] [gbkey=CDS]			FALSE	lcl|EF999921.1_prot_ABV71575.1_78 [protein=UL44] [protein_id=ABV71575.1] [location=complement(90411..93131)] [gbkey=CDS]	lcl|EF999921.1_prot_ABV71575.1_78 [protein=UL44] [protein_id=ABV71575.1] [location=complement(90411..93131)] [gbkey=CDS]		FALSE	SDEQKLHLPDVVLGNTR	VVVNTDDFLKK	610	535	17	11	5	10	614	544	5	8.912	FALSE	TRUE	FALSE	FALSE	Self	0	0
Scan: 32032 Run: L1_20211028_BB_HCMV_b4_5mM_repl2_B12 P1_MKEIAEAYLGK P2_GTLDPVEKALR 2 8	L1_20211028_BB_HCMV_b4_5mM_repl2_B12	32032	P11142			FALSE	P11142	P11142		FALSE	GTLDPVEKALR	MKEIAEAYLGK	312	127	11	11	8	2	319	128	4	8.912	FALSE	TRUE	FALSE	FALSE	Self	0	0
Scan: 47018 Run: L1_20211028_BB_HCMV_b4_5mM_repl2_C4 P1_EVVNKLIPDSIGK P2_DIEKAcmCQSIYPLHDVFVR 5 4	L1_20211028_BB_HCMV_b4_5mM_repl2_C4	47018	P61247			FALSE	P61247	P61247		FALSE	DIEKAcmCQSIYPLHDVFVR	EVVNKLIPDSIGK	196	183	18	13	4	5	199	187	5	8.911	FALSE	TRUE	FALSE	FALSE	Self	0	0
Scan: 36739 Run: L1_20210907_BB_HCMVVir_XL5mmb4_B9 P1_IQKLLQDFFNGK P2_IINEPTAAAIAYGLDKK 3 16	L1_20210907_BB_HCMVVir_XL5mmb4_B9	36739	P11142;P54652	;	;	FALSE	P11142;P54652	P11142;P54652	;	FALSE	IQKLLQDFFNGK	IINEPTAAAIAYGLDKK	346;349	172;173	12	17	3	16	348;351	187;188	4	8.911	FALSE	TRUE	FALSE	FALSE	Self	0	0
Scan: 33608 Run: L1_20211028_BB_HCMV_b4_5mM_repl2_D2 P1_VNPSMVTKLR P2_VHAQVQQFLKEGYLR 8 10	L1_20211028_BB_HCMV_b4_5mM_repl2_D2	33608	Q12768			FALSE	Q12768	Q12768		FALSE	VHAQVQQFLKEGYLR	VNPSMVTKLR	337	574	15	10	10	8	346	581	5	8.911	FALSE	TRUE	FALSE	FALSE	Self	0	0
Scan: 20803 Run: L1_20211028_BB_HCMV_b4_5mM_repl2_B7_20211029160627 P1_LEKQVSGTPSTVPATLLQPQPASSK P2_KIQSVSDAR 3 1	L1_20211028_BB_HCMV_b4_5mM_repl2_B7_20211029160627	20803	lcl|EF999921.1_prot_ABV71562.1_65 [protein=UL32] [protein_id=ABV71562.1] [location=complement(72668..75817)] [gbkey=CDS]			FALSE	lcl|EF999921.1_prot_ABV71565.1_68 [protein=UL35] [protein_id=ABV71565.1] [location=78917..80842] [gbkey=CDS]	lcl|EF999921.1_prot_ABV71565.1_68 [protein=UL35] [protein_id=ABV71565.1] [location=78917..80842] [gbkey=CDS]		FALSE	LEKQVSGTPSTVPATLLQPQPASSK	KIQSVSDAR	803	344	25	9	3	1	805	344	4	8.911	FALSE	TRUE	FALSE	FALSE	Between	0	0
Scan: 14579 Run: L1_20210907_BB_HCMVVir_XL5mmb4_D5_20210913071744 P1_TYSAKLDNAR P2_AQHEDQVEQYKK 5 11	L1_20210907_BB_HCMVVir_XL5mmb4_D5_20210913071744	14579	P02545			FALSE	P02545	P02545		FALSE	TYSAKLDNAR	AQHEDQVEQYKK	266	250	10	12	5	11	270	260	4	8.911	FALSE	TRUE	FALSE	FALSE	Self	0	0
Scan: 35510 Run: L1_20210907_BB_HCMVVir_XL5mmb4_B6 P1_VVDNTTAKEFADSLGIPFLETSAK P2_LLVGNKSDLTTK 8 6	L1_20210907_BB_HCMVVir_XL5mmb4_B6	35510	Q9H0U4			FALSE	Q9H0U4	Q9H0U4		FALSE	LLVGNKSDLTTK	VVDNTTAKEFADSLGIPFLETSAK	117	130	12	24	6	8	122	137	4	8.911	FALSE	TRUE	FALSE	FALSE	Self	0	0
Scan: 29969 Run: L1_20211028_BB_HCMV_b4_5mM_repl2_D8 P1_LLQKGIHPTIISESFQK P2_HAQGEKTAGINVR 4 6	L1_20211028_BB_HCMV_b4_5mM_repl2_D8	29969	P50991			FALSE	P50991	P50991		FALSE	LLQKGIHPTIISESFQK	HAQGEKTAGINVR	123	484	17	13	4	6	126	489	5	8.911	FALSE	TRUE	FALSE	FALSE	Self	0	0
Scan: 37153 Run: L1_20211028_BB_HCMV_b4_5mM_repl2_C1 P1_NoxMFcmCVKPLDLNLDR P2_DKDAYSSFGSR 6 2	L1_20211028_BB_HCMV_b4_5mM_repl2_C1	37153	lcl|EF999921.1_prot_ABV71562.1_65 [protein=UL32] [protein_id=ABV71562.1] [location=complement(72668..75817)] [gbkey=CDS]			FALSE	O00571;O15523	O00571;O15523	;	FALSE	NoxMFcmCVKPLDLNLDR	DKDAYSSFGSR	177	65;65	14	11	6	2	182	66;66	4	8.911	FALSE	TRUE	FALSE	FALSE	Between	0	0
Scan: 11739 Run: L1_20210907_BB_HCMVVir_XL5mmb4_B10 P1_TTKGTYSTLDR P2_STGTAAVGSPVKSTTGoxMK 3 12	L1_20210907_BB_HCMVVir_XL5mmb4_B10	11739	lcl|EF999921.1_prot_ABV71562.1_65 [protein=UL32] [protein_id=ABV71562.1] [location=complement(72668..75817)] [gbkey=CDS]			FALSE	lcl|EF999921.1_prot_ABV71578.1_81 [protein=UL48] [protein_id=ABV71578.1] [location=97096..103818] [gbkey=CDS]	lcl|EF999921.1_prot_ABV71578.1_81 [protein=UL48] [protein_id=ABV71578.1] [location=97096..103818] [gbkey=CDS]		FALSE	STGTAAVGSPVKSTTGoxMK	TTKGTYSTLDR	984	465	18	11	12	3	995	467	4	8.911	FALSE	TRUE	FALSE	FALSE	Between	0	0
Scan: 37368 Run: L1_20211028_BB_HCMV_b4_5mM_repl2_C1 P1_NLLSVAYKNVIGAR P2_ALKNTADAMER 8 3	L1_20211028_BB_HCMV_b4_5mM_repl2_C1	37368	P62258			FALSE	lcl|EF999921.1_prot_ABV71608.1_111 [protein=UL86] [protein_id=ABV71608.1] [location=complement(157885..161997)] [gbkey=CDS]	lcl|EF999921.1_prot_ABV71608.1_111 [protein=UL86] [protein_id=ABV71608.1] [location=complement(157885..161997)] [gbkey=CDS]		FALSE	NLLSVAYKNVIGAR	ALKNTADAMER	43	163	14	11	8	3	50	165	4	8.911	FALSE	TRUE	FALSE	FALSE	Between	0	0
Scan: 28409 Run: L1_20211028_BB_HCMV_b4_5mM_repl2_C1 P1_YGDVVGVNTTKYPYR P2_MTATFLSKK 11 8	L1_20211028_BB_HCMV_b4_5mM_repl2_C1	28409	lcl|EF999921.1_prot_ABV71586.1_89 [protein=UL55] [protein_id=ABV71586.1] [location=complement(114533..117256)] [gbkey=CDS]			FALSE	lcl|EF999921.1_prot_ABV71586.1_89 [protein=UL55] [protein_id=ABV71586.1] [location=complement(114533..117256)] [gbkey=CDS]	lcl|EF999921.1_prot_ABV71586.1_89 [protein=UL55] [protein_id=ABV71586.1] [location=complement(114533..117256)] [gbkey=CDS]		FALSE	YGDVVGVNTTKYPYR	MTATFLSKK	78	371	15	9	11	8	88	378	4	8.911	FALSE	TRUE	FALSE	FALSE	Self	0	0
Scan: 37633 Run: L1_20210907_BB_HCMVVir_XL5mmb4_C11 P1_YSVDIPLDKTVVNK P2_AVIVKNIDDGTSDRPYSHALVAGIDR 9 5	L1_20210907_BB_HCMVVir_XL5mmb4_C11	37633	P61353			FALSE	P61353	P61353		FALSE	AVIVKNIDDGTSDRPYSHALVAGIDR	YSVDIPLDKTVVNK	23	85	26	14	5	9	27	93	4	8.911	FALSE	TRUE	FALSE	FALSE	Self	0	0
Scan: 18900 Run: L1_20210907_BB_HCMVVir_XL5mmb4_C10 P1_KGGDGIKPPPIIGR P2_GTKAPQAAGK 1 3	L1_20210907_BB_HCMVVir_XL5mmb4_C10	18900	Q9NTK5			FALSE	Q9NTK5	Q9NTK5		FALSE	KGGDGIKPPPIIGR	GTKAPQAAGK	5	324	14	10	1	3	5	326	5	8.911	FALSE	TRUE	FALSE	FALSE	Self	0	0
Scan: 43718 Run: L1_20210907_BB_HCMVVir_XL5mmb4_C4 P1_EVVNKLIPDSIGK P2_DIEKAcmCQSIYPLHDVFVR 5 4	L1_20210907_BB_HCMVVir_XL5mmb4_C4	43718	P61247			FALSE	P61247	P61247		FALSE	DIEKAcmCQSIYPLHDVFVR	EVVNKLIPDSIGK	196	183	18	13	4	5	199	187	4	8.91	FALSE	TRUE	FALSE	FALSE	Self	0	0
Scan: 22336 Run: L1_20211028_BB_HCMV_b4_5mM_repl2_C7 P1_QMEKDETVSDcmCSPHIANIGR P2_LVEDoxMENKIR 4 8	L1_20211028_BB_HCMV_b4_5mM_repl2_C7	22336	P47756			FALSE	P47756	P47756		FALSE	QMEKDETVSDcmCSPHIANIGR	LVEDoxMENKIR	196	216	20	10	4	8	199	223	5	8.91	FALSE	TRUE	FALSE	FALSE	Self	0	0
Scan: 28182 Run: L1_20211028_BB_HCMV_b4_5mM_repl2_D9 P1_EAKHIAEEADR P2_ALKDEEKMELQEIQLK 3 7	L1_20211028_BB_HCMV_b4_5mM_repl2_D9	28182	P06753			FALSE	P67936;P06753	P67936;P06753	;	FALSE	ALKDEEKMELQEIQLK	EAKHIAEEADR	135	114;151	16	11	7	3	141	116;153	5	8.91	FALSE	TRUE	FALSE	FALSE	Self	0	0
Scan: 10161 Run: L1_20210907_BB_HCMVVir_XL5mmb4_C11 P1_STGTAAVGSPVKSTTGoxMK P2_EATHDGPKK 12 8	L1_20210907_BB_HCMVVir_XL5mmb4_C11	10161	lcl|EF999921.1_prot_ABV71562.1_65 [protein=UL32] [protein_id=ABV71562.1] [location=complement(72668..75817)] [gbkey=CDS]			FALSE	lcl|EF999921.1_prot_ABV71621.1_124 [protein=UL99] [protein_id=ABV71621.1] [location=178095..178667] [gbkey=CDS]	lcl|EF999921.1_prot_ABV71621.1_124 [protein=UL99] [protein_id=ABV71621.1] [location=178095..178667] [gbkey=CDS]		FALSE	STGTAAVGSPVKSTTGoxMK	EATHDGPKK	984	83	18	9	12	8	995	90	4	8.91	FALSE	TRUE	FALSE	FALSE	Between	0	0
Scan: 36918 Run: L1_20211028_BB_HCMV_b4_5mM_repl2_B10 P1_LcmCLAVKDYIR P2_GSLESPATDVFGSTEEGEKR 6 19	L1_20211028_BB_HCMV_b4_5mM_repl2_B10	36918	O00232			FALSE	O00232	O00232		FALSE	GSLESPATDVFGSTEEGEKR	LcmCLAVKDYIR	331	192	20	10	19	6	349	197	4	8.91	FALSE	TRUE	FALSE	FALSE	Self	0	0
Scan: 34286 Run: L1_20210907_BB_HCMVVir_XL5mmb4_B6 P1_LTKLVAAVVPIPQR P2_EQVVFTVcmCDVSPDNKSATcmCIFKG 3 15	L1_20210907_BB_HCMVVir_XL5mmb4_B6	34286	lcl|EF999921.1_prot_ABV71607.1_110 [protein=UL85] [protein_id=ABV71607.1] [location=complement(156803..157723)] [gbkey=CDS]			FALSE	lcl|EF999921.1_prot_ABV71607.1_110 [protein=UL85] [protein_id=ABV71607.1] [location=complement(156803..157723)] [gbkey=CDS]	lcl|EF999921.1_prot_ABV71607.1_110 [protein=UL85] [protein_id=ABV71607.1] [location=complement(156803..157723)] [gbkey=CDS]		FALSE	EQVVFTVcmCDVSPDNKSATcmCIFKG	LTKLVAAVVPIPQR	284	24	23	14	15	3	298	26	5	8.91	FALSE	TRUE	FALSE	FALSE	Self	0	0
Scan: 13098 Run: L1_20210907_BB_HCMVVir_XL5mmb4_B9 P1_VQVEYKGETK P2_STGTAAVGSPVKSTTGMK 6 12	L1_20210907_BB_HCMVVir_XL5mmb4_B9	13098	lcl|EF999921.1_prot_ABV71562.1_65 [protein=UL32] [protein_id=ABV71562.1] [location=complement(72668..75817)] [gbkey=CDS]			FALSE	P11142;P54652	P11142;P54652	;	FALSE	STGTAAVGSPVKSTTGMK	VQVEYKGETK	984	103;104	18	10	12	6	995	108;109	4	8.91	FALSE	TRUE	FALSE	FALSE	Between	0	0
Scan: 27677 Run: L1_20210907_BB_HCMVVir_XL5mmb4_B11 P1_TGTDKTLVK P2_EVVQNFAKEFVISDR 5 8	L1_20210907_BB_HCMVVir_XL5mmb4_B11	27677	Q14019			FALSE	Q14019	Q14019		FALSE	EVVQNFAKEFVISDR	TGTDKTLVK	103	94	15	9	8	5	110	98	4	8.91	FALSE	TRUE	FALSE	FALSE	Self	0	0
Scan: 23422 Run: L1_20211028_BB_HCMV_b4_5mM_repl2_C1 P1_KNAPMESGEEEFLL P2_KISQRPPTPGTK 1 1	L1_20211028_BB_HCMV_b4_5mM_repl2_C1	23422	lcl|EF999921.1_prot_ABV71517.1_20 [protein=US27] [protein_id=ABV71517.1] [location=21860..22945] [gbkey=CDS]			FALSE	lcl|EF999921.1_prot_ABV71621.1_124 [protein=UL99] [protein_id=ABV71621.1] [location=178095..178667] [gbkey=CDS]	lcl|EF999921.1_prot_ABV71621.1_124 [protein=UL99] [protein_id=ABV71621.1] [location=178095..178667] [gbkey=CDS]		FALSE	KNAPMESGEEEFLL	KISQRPPTPGTK	348	171	14	12	1	1	348	171	4	8.91	FALSE	TRUE	FALSE	FALSE	Between	0	0
Scan: 38615 Run: L1_20211028_BB_HCMV_b4_5mM_repl2_D8 P1_VSFELFADKVPK P2_HLTQKPDVDLEAHPK 9 5	L1_20211028_BB_HCMV_b4_5mM_repl2_D8	38615	lcl|EF999921.1_prot_ABV71562.1_65 [protein=UL32] [protein_id=ABV71562.1] [location=complement(72668..75817)] [gbkey=CDS]			FALSE	P62937	P62937		FALSE	HLTQKPDVDLEAHPK	VSFELFADKVPK	22	20	15	12	5	9	26	28	6	8.91	FALSE	TRUE	FALSE	FALSE	Between	0	0
Scan: 24019 Run: L1_20211028_BB_HCMV_b4_5mM_repl2_C8 P1_LIKGIHQSTIDLK P2_KVEQLQQEYTEoxMK 3 1	L1_20211028_BB_HCMV_b4_5mM_repl2_C8	24019	Q14258			FALSE	Q14258	Q14258		FALSE	LIKGIHQSTIDLK	KVEQLQQEYTEoxMK	333	237	13	13	3	1	335	237	5	8.91	FALSE	TRUE	FALSE	FALSE	Self	0	0
Scan: 17526 Run: L1_20211028_BB_HCMV_b4_5mM_repl2_D3 P1_TDQAQDVKK P2_IEKFHSQLMR 8 3	L1_20211028_BB_HCMV_b4_5mM_repl2_D3	17526	P49458			FALSE	P49458	P49458		FALSE	TDQAQDVKK	IEKFHSQLMR	53	62	9	10	8	3	60	64	4	8.91	FALSE	TRUE	FALSE	FALSE	Self	0	0
Scan: 29826 Run: L1_20211028_BB_HCMV_b4_5mM_repl2_C6 P1_oxMKHDPENVIYFR P2_VGVYKYcmCAS 2 5	L1_20211028_BB_HCMV_b4_5mM_repl2_C6	29826	lcl|EF999921.1_prot_ABV71642.1_145 [protein=UL132] [protein_id=ABV71642.1] [location=complement(210642..211454)] [gbkey=CDS]			FALSE	lcl|EF999921.1_prot_ABV71575.1_78 [protein=UL44] [protein_id=ABV71575.1] [location=complement(90411..93131)] [gbkey=CDS]	lcl|EF999921.1_prot_ABV71575.1_78 [protein=UL44] [protein_id=ABV71575.1] [location=complement(90411..93131)] [gbkey=CDS]		FALSE	oxMKHDPENVIYFR	VGVYKYcmCAS	180	898	12	9	2	5	181	902	4	8.91	FALSE	TRUE	FALSE	FALSE	Between	0	0
Scan: 22947 Run: L1_20211028_BB_HCMV_b4_5mM_repl2_D2 P1_DGGDVKALYR P2_AAcmCHLKLEDYDK 6 6	L1_20211028_BB_HCMV_b4_5mM_repl2_D2	22947	Q9H3U1			FALSE	Q9H3U1	Q9H3U1		FALSE	AAcmCHLKLEDYDK	DGGDVKALYR	65	88	12	10	6	6	70	93	4	8.91	FALSE	TRUE	FALSE	FALSE	Self	0	0
Scan: 30498 Run: L1_20210907_BB_HCMVVir_XL5mmb4_C2 P1_YYKNIGLGFK P2_TPKEAIEGTYIDK 3 3	L1_20210907_BB_HCMVVir_XL5mmb4_C2	30498	P62280			FALSE	P62280	P62280		FALSE	TPKEAIEGTYIDK	YYKNIGLGFK	46	36	13	10	3	3	48	38	4	8.91	FALSE	TRUE	FALSE	FALSE	Self	0	0
Scan: 27732 Run: L1_20210907_BB_HCMVVir_XL5mmb4_B6 P1_MQKEITALAPSTMK P2_GALQNIIPASTGAAKAVGK 3 15	L1_20210907_BB_HCMVVir_XL5mmb4_B6	27732	P04406			FALSE	P63267;P63261;P68133;P62736;P68032	P63267;P63261;P68133;P62736;P68032	;;;;	FALSE	GALQNIIPASTGAAKAVGK	MQKEITALAPSTMK	201	314;313;315;315;315	19	14	15	3	215	316;315;317;317;317	4	8.909	FALSE	TRUE	FALSE	FALSE	Between	0	0
Scan: 25676 Run: L1_20211028_BB_HCMV_b4_5mM_repl2_D11 P1_HAAFSLVSPQVTKASPGR P2_EGVHGGLINKK 13 10	L1_20211028_BB_HCMV_b4_5mM_repl2_D11	25676	lcl|EF999921.1_prot_ABV71562.1_65 [protein=UL32] [protein_id=ABV71562.1] [location=complement(72668..75817)] [gbkey=CDS]			FALSE	P07737	P07737		FALSE	HAAFSLVSPQVTKASPGR	EGVHGGLINKK	491	117	18	11	13	10	503	126	5	8.909	FALSE	TRUE	FALSE	FALSE	Between	0	0
Scan: 38728 Run: L1_20211028_BB_HCMV_b4_5mM_repl2_C8 P1_SEAEDSYHFSSAKMTATFLSK P2_MTATFLSKK 13 8	L1_20211028_BB_HCMV_b4_5mM_repl2_C8	38728	lcl|EF999921.1_prot_ABV71586.1_89 [protein=UL55] [protein_id=ABV71586.1] [location=complement(114533..117256)] [gbkey=CDS]			FALSE	lcl|EF999921.1_prot_ABV71586.1_89 [protein=UL55] [protein_id=ABV71586.1] [location=complement(114533..117256)] [gbkey=CDS]	lcl|EF999921.1_prot_ABV71586.1_89 [protein=UL55] [protein_id=ABV71586.1] [location=complement(114533..117256)] [gbkey=CDS]		FALSE	SEAEDSYHFSSAKMTATFLSK	MTATFLSKK	358	371	21	9	13	8	370	378	4	8.909	FALSE	TRUE	FALSE	FALSE	Self	0	0
Scan: 15597 Run: L1_20211028_BB_HCMV_b4_5mM_repl2_C5 P1_YTGKIGNVcmCK P2_KLSSPSNYK 4 1	L1_20211028_BB_HCMV_b4_5mM_repl2_C5	15597	Q13325			FALSE	Q13325	Q13325		FALSE	YTGKIGNVcmCK	KLSSPSNYK	116	126	10	9	4	1	119	126	4	8.909	FALSE	TRUE	FALSE	FALSE	Self	0	0
Scan: 31301 Run: L1_20210907_BB_HCMVVir_XL5mmb4_C4 P1_TAAQVTLGDGLDYHIGVKDSEGR P2_ATKoxMQVIGDQYVK 18 3	L1_20210907_BB_HCMVVir_XL5mmb4_C4	31301	lcl|EF999921.1_prot_ABV71616.1_119 [protein=UL94] [protein_id=ABV71616.1] [location=170055..171092] [gbkey=CDS]			FALSE	lcl|EF999921.1_prot_ABV71605.1_108 [protein=UL83] [protein_id=ABV71605.1] [location=complement(153063..154748)] [gbkey=CDS]	lcl|EF999921.1_prot_ABV71605.1_108 [protein=UL83] [protein_id=ABV71605.1] [location=complement(153063..154748)] [gbkey=CDS]		FALSE	TAAQVTLGDGLDYHIGVKDSEGR	ATKoxMQVIGDQYVK	289	213	23	13	18	3	306	215	5	8.909	FALSE	TRUE	FALSE	FALSE	Between	0	0
Scan: 25246 Run: L1_20211028_BB_HCMV_b4_5mM_repl2_B10 P1_KGGSSSGGQQPLVR P2_EILKALQPLDDNAK 1 4	L1_20211028_BB_HCMV_b4_5mM_repl2_B10	25246	lcl|EF999921.1_prot_ABV71577.1_80 [protein=UL47] [protein_id=ABV71577.1] [location=94151..97099] [gbkey=CDS]			FALSE	lcl|EF999921.1_prot_ABV71578.1_81 [protein=UL48] [protein_id=ABV71578.1] [location=97096..103818] [gbkey=CDS]	lcl|EF999921.1_prot_ABV71578.1_81 [protein=UL48] [protein_id=ABV71578.1] [location=97096..103818] [gbkey=CDS]		FALSE	KGGSSSGGQQPLVR	EILKALQPLDDNAK	165	591	14	14	1	4	165	594	4	8.909	FALSE	TRUE	FALSE	FALSE	Between	0	0
Scan: 27841 Run: L1_20210907_BB_HCMVVir_XL5mmb4_B11 P1_KMGVPYcmCIIK P2_AGVNTVTTLVENKK 1 13	L1_20210907_BB_HCMVVir_XL5mmb4_B11	27841	P62424			FALSE	P62424	P62424		FALSE	AGVNTVTTLVENKK	KMGVPYcmCIIK	138	176	14	10	13	1	150	176	4	8.909	FALSE	TRUE	FALSE	FALSE	Self	0	0
Scan: 34932 Run: L1_20211028_BB_HCMV_b4_5mM_repl2_C2 P1_VSLLEKASR P2_AMVTETMMKLR 6 9	L1_20211028_BB_HCMV_b4_5mM_repl2_C2	34932	Q8TD16			FALSE	Q8TD16	Q8TD16		FALSE	AMVTETMMKLR	VSLLEKASR	720	485	11	9	9	6	728	490	4	8.909	FALSE	TRUE	FALSE	FALSE	Self	0	0
Scan: 27830 Run: L1_20210907_BB_HCMVVir_XL5mmb4_B10 P1_TVDGPSGKLWR P2_GALQNIIPASTGAAKAVGK 8 15	L1_20210907_BB_HCMVVir_XL5mmb4_B10	27830	P04406			FALSE	P04406	P04406		FALSE	GALQNIIPASTGAAKAVGK	TVDGPSGKLWR	201	187	19	11	15	8	215	194	4	8.909	FALSE	TRUE	FALSE	FALSE	Self	0	0
Scan: 28466 Run: L1_20211028_BB_HCMV_b4_5mM_repl2_B8_20211029190730 P1_MIMQDKLEK P2_LEDTENWLYEDGEDQPKQVYVDK 6 17	L1_20211028_BB_HCMV_b4_5mM_repl2_B8_20211029190730	28466	P34932			FALSE	O95757;Q92598;P34932	O95757;Q92598;P34932	;;	FALSE	LEDTENWLYEDGEDQPKQVYVDK	MIMQDKLEK	652	607;621;604	23	9	17	6	668	612;626;609	4	8.909	FALSE	TRUE	FALSE	FALSE	Self	0	0
Scan: 15776 Run: L1_20211028_BB_HCMV_b4_5mM_repl2_B12 P1_VSKLEGQVESYK P2_LEGQVESYKK 3 9	L1_20211028_BB_HCMV_b4_5mM_repl2_B12	15776	Q86VS8			FALSE	Q86VS8	Q86VS8		FALSE	VSKLEGQVESYK	LEGQVESYKK	313	316	12	10	3	9	315	324	4	8.908	FALSE	TRUE	FALSE	FALSE	Self	0	0
Scan: 16957 Run: L1_20211028_BB_HCMV_b4_5mM_repl2_C2 P1_NENMAKGLQR P2_ALLQQQPEDDSKR 6 12	L1_20211028_BB_HCMV_b4_5mM_repl2_C2	16957	Q9UHB9			FALSE	Q9UHB9	Q9UHB9		FALSE	ALLQQQPEDDSKR	NENMAKGLQR	405	395	13	10	12	6	416	400	4	8.908	FALSE	TRUE	FALSE	FALSE	Self	0	0
Scan: 27189 Run: L1_20211028_BB_HCMV_b4_5mM_repl2_C2 P1_LIFAGKQLEDGR P2_GYTTVESKVK 6 8	L1_20211028_BB_HCMV_b4_5mM_repl2_C2	27189	P0CG47;P0CG47;P0CG47;P62987;P62979;P0CG48;P0CG48;P0CG48;P0CG48;P0CG48;P0CG48;P0CG48;P0CG48;P0CG48	;;;;;;;;;;;;;	;;;;;;;;;;;;;	FALSE	lcl|EF999921.1_prot_ABV71608.1_111 [protein=UL86] [protein_id=ABV71608.1] [location=complement(157885..161997)] [gbkey=CDS]	lcl|EF999921.1_prot_ABV71608.1_111 [protein=UL86] [protein_id=ABV71608.1] [location=complement(157885..161997)] [gbkey=CDS]		FALSE	LIFAGKQLEDGR	GYTTVESKVK	43;119;195;43;43;195;499;119;423;43;347;651;271;575	406	12	10	6	8	48;124;200;48;48;200;504;124;428;48;352;656;276;580	413	4	8.908	FALSE	TRUE	FALSE	FALSE	Between	0	0
Scan: 29402 Run: L1_20211028_BB_HCMV_b4_5mM_repl2_B10 P1_LIKNNASTDYDLSDK P2_IDLKFIDTTSK 3 4	L1_20211028_BB_HCMV_b4_5mM_repl2_B10	29402	P39023			FALSE	P39023	P39023		FALSE	LIKNNASTDYDLSDK	IDLKFIDTTSK	298	363	15	11	3	4	300	366	4	8.908	FALSE	TRUE	FALSE	FALSE	Self	0	0
Scan: 38534 Run: L1_20210907_BB_HCMVVir_XL5mmb4_C3 P1_YVEDKVVDPLPPYLK P2_DSYENKToxMQLMPDDYSNTHSTR 5 6	L1_20210907_BB_HCMVVir_XL5mmb4_C3	38534	lcl|EF999921.1_prot_ABV71586.1_89 [protein=UL55] [protein_id=ABV71586.1] [location=complement(114533..117256)] [gbkey=CDS]			FALSE	lcl|EF999921.1_prot_ABV71586.1_89 [protein=UL55] [protein_id=ABV71586.1] [location=complement(114533..117256)] [gbkey=CDS]	lcl|EF999921.1_prot_ABV71586.1_89 [protein=UL55] [protein_id=ABV71586.1] [location=complement(114533..117256)] [gbkey=CDS]		FALSE	DSYENKToxMQLMPDDYSNTHSTR	YVEDKVVDPLPPYLK	204	696	22	15	6	5	209	700	5	8.908	FALSE	TRUE	FALSE	FALSE	Self	0	0
Scan: 23916 Run: L1_20210907_BB_HCMVVir_XL5mmb4_B11 P1_LMKVAoxMQPVSLR P2_KDGNLDTSFVNPNYGR 3 1	L1_20210907_BB_HCMVVir_XL5mmb4_B11	23916	lcl|EF999921.1_prot_ABV71642.1_145 [protein=UL132] [protein_id=ABV71642.1] [location=complement(210642..211454)] [gbkey=CDS]			FALSE	lcl|EF999921.1_prot_ABV71642.1_145 [protein=UL132] [protein_id=ABV71642.1] [location=complement(210642..211454)] [gbkey=CDS]	lcl|EF999921.1_prot_ABV71642.1_145 [protein=UL132] [protein_id=ABV71642.1] [location=complement(210642..211454)] [gbkey=CDS]		FALSE	KDGNLDTSFVNPNYGR	LMKVAoxMQPVSLR	192	254	16	12	1	3	192	256	4	8.908	FALSE	TRUE	FALSE	FALSE	Self	0	0
Scan: 32271 Run: L1_20210907_BB_HCMVVir_XL5mmb4_B8 P1_VIVESASNIPKTK P2_FGKPDPIVSVIFK 11 3	L1_20210907_BB_HCMVVir_XL5mmb4_B8	32271	Q9NZM1			FALSE	Q9NZM1	Q9NZM1		FALSE	VIVESASNIPKTK	FGKPDPIVSVIFK	4	17	13	13	11	3	14	19	4	8.908	FALSE	TRUE	FALSE	FALSE	Self	0	0
Scan: 32563 Run: L1_20211028_BB_HCMV_b4_5mM_repl2_C2 P1_NFGIGQDIQPKR P2_AMELLKVSK 11 6	L1_20211028_BB_HCMV_b4_5mM_repl2_C2	32563	P62424			FALSE	Q9Y3U8	Q9Y3U8		FALSE	NFGIGQDIQPKR	AMELLKVSK	38	57	12	9	11	6	48	62	4	8.908	FALSE	TRUE	FALSE	FALSE	Between	0	0
Scan: 20377 Run: L1_20211028_BB_HCMV_b4_5mM_repl2_D12 P1_KVESTKTDSR P2_DKPLKDVIIADcmCGK 6 5	L1_20211028_BB_HCMV_b4_5mM_repl2_D12	20377	P23284			FALSE	P23284	P23284		FALSE	DKPLKDVIIADcmCGK	KVESTKTDSR	191	181	14	10	5	6	195	186	5	8.908	FALSE	TRUE	FALSE	FALSE	Self	0	0
Scan: 28477 Run: L1_20211028_BB_HCMV_b4_5mM_repl2_B8_20211029190730 P1_LKGAILTTMLATR P2_ESTESSNTTIEDEDVKAR 2 16	L1_20211028_BB_HCMV_b4_5mM_repl2_B8_20211029190730	28477	Q13557			FALSE	Q13557	Q13557		FALSE	ESTESSNTTIEDEDVKAR	LKGAILTTMLATR	329	300	18	13	16	2	344	301	4	8.908	FALSE	TRUE	FALSE	FALSE	Self	0	0
Scan: 43731 Run: L1_20210907_BB_HCMVVir_XL5mmb4_C3 P1_GFWTLTPGKPDK P2_GFWTLTPGKPDK 9 9	L1_20210907_BB_HCMVVir_XL5mmb4_C3	43731	lcl|EF999921.1_prot_ABV71604.1_107 [protein=UL82] [protein_id=ABV71604.1] [location=complement(151195..152874)] [gbkey=CDS]			FALSE	lcl|EF999921.1_prot_ABV71604.1_107 [protein=UL82] [protein_id=ABV71604.1] [location=complement(151195..152874)] [gbkey=CDS]	lcl|EF999921.1_prot_ABV71604.1_107 [protein=UL82] [protein_id=ABV71604.1] [location=complement(151195..152874)] [gbkey=CDS]		FALSE	GFWTLTPGKPDK	GFWTLTPGKPDK	368	368	12	12	9	9	376	376	4	8.908	FALSE	TRUE	FALSE	FALSE	Self	0	0
Scan: 25616 Run: L1_20211028_BB_HCMV_b4_5mM_repl2_D7 P1_FEKEAAEoxMGK P2_EKTHINIVVIGHVDSGK 3 2	L1_20211028_BB_HCMV_b4_5mM_repl2_D7	25616	Q05639;P68104;Q5VTE0	;;	;;	FALSE	Q05639;P68104;Q5VTE0	Q05639;P68104;Q5VTE0	;;	FALSE	EKTHINIVVIGHVDSGK	FEKEAAEoxMGK	4;4;4	42;42;42	17	10	2	3	5;5;5	44;44;44	5	8.907	FALSE	TRUE	FALSE	FALSE	Self	0	0
Scan: 44058 Run: L1_20210907_BB_HCMVVir_XL5mmb4_D6 P1_KGVTDGQYATSLR P2_HIPVEHTGVSSVTLLKIFSQVPPDER 1 16	L1_20210907_BB_HCMVVir_XL5mmb4_D6	44058	lcl|EF999921.1_prot_ABV71555.1_58 [protein=UL25] [protein_id=ABV71555.1] [location=62874..64844] [gbkey=CDS]			FALSE	lcl|EF999921.1_prot_ABV71555.1_58 [protein=UL25] [protein_id=ABV71555.1] [location=62874..64844] [gbkey=CDS]	lcl|EF999921.1_prot_ABV71555.1_58 [protein=UL25] [protein_id=ABV71555.1] [location=62874..64844] [gbkey=CDS]		FALSE	HIPVEHTGVSSVTLLKIFSQVPPDER	KGVTDGQYATSLR	573	322	26	13	16	1	588	322	5	8.907	FALSE	TRUE	FALSE	FALSE	Self	0	0
Scan: 24526 Run: L1_20210907_BB_HCMVVir_XL5mmb4_D11_20210914031537 P1_LELQGVKGGVDHAAAFGR P2_IYEKDEEKQR 7 8	L1_20210907_BB_HCMVVir_XL5mmb4_D11_20210914031537	24526	Q9HC38			FALSE	Q9HC38	Q9HC38		FALSE	LELQGVKGGVDHAAAFGR	IYEKDEEKQR	199	178	18	10	7	8	205	185	6	8.907	FALSE	TRUE	FALSE	FALSE	Self	0	0
Scan: 27835 Run: L1_20211028_BB_HCMV_b4_5mM_repl2_D7 P1_HLTQKPDVDLEAHPK P2_ATKMQVIGDQYVK 5 3	L1_20211028_BB_HCMV_b4_5mM_repl2_D7	27835	lcl|EF999921.1_prot_ABV71562.1_65 [protein=UL32] [protein_id=ABV71562.1] [location=complement(72668..75817)] [gbkey=CDS]			FALSE	lcl|EF999921.1_prot_ABV71605.1_108 [protein=UL83] [protein_id=ABV71605.1] [location=complement(153063..154748)] [gbkey=CDS]	lcl|EF999921.1_prot_ABV71605.1_108 [protein=UL83] [protein_id=ABV71605.1] [location=complement(153063..154748)] [gbkey=CDS]		FALSE	HLTQKPDVDLEAHPK	ATKMQVIGDQYVK	22	213	15	13	5	3	26	215	6	8.907	FALSE	TRUE	FALSE	FALSE	Between	0	0
Scan: 31760 Run: L1_20211028_BB_HCMV_b4_5mM_repl2_C4 P1_VAPEEHPVLLTEAPLNPKANR P2_ISELDNEKVR 18 8	L1_20211028_BB_HCMV_b4_5mM_repl2_C4	31760	P63261			FALSE	lcl|EF999921.1_prot_ABV71635.1_138 [protein=UL122] [protein_id=ABV71635.1] [location=complement(join(203075..204561,206107..206291,206408..206478))] [gbkey=CDS]	lcl|EF999921.1_prot_ABV71635.1_138 [protein=UL122] [protein_id=ABV71635.1] [location=complement(join(203075..204561,206107..206291,206408..206478))] [gbkey=CDS]		FALSE	VAPEEHPVLLTEAPLNPKANR	ISELDNEKVR	96	330	21	10	18	8	113	337	5	8.907	FALSE	TRUE	FALSE	FALSE	Between	0	0
Scan: 35540 Run: L1_20210907_BB_HCMVVir_XL5mmb4_C11 P1_KGGSSSGGQQPLVR P2_AAQTGVKPEDISVHLGADDVTFGVLKR 1 26	L1_20210907_BB_HCMVVir_XL5mmb4_C11	35540	lcl|EF999921.1_prot_ABV71565.1_68 [protein=UL35] [protein_id=ABV71565.1] [location=78917..80842] [gbkey=CDS]			FALSE	lcl|EF999921.1_prot_ABV71577.1_80 [protein=UL47] [protein_id=ABV71577.1] [location=94151..97099] [gbkey=CDS]	lcl|EF999921.1_prot_ABV71577.1_80 [protein=UL47] [protein_id=ABV71577.1] [location=94151..97099] [gbkey=CDS]		FALSE	AAQTGVKPEDISVHLGADDVTFGVLKR	KGGSSSGGQQPLVR	131	165	27	14	26	1	156	165	5	8.907	FALSE	TRUE	FALSE	FALSE	Between	0	0
Scan: 32530 Run: L1_20211028_BB_HCMV_b4_5mM_repl2_D2 P1_HANTALVNAVNKLVYTGR P2_EDAASDKENQR 12 7	L1_20211028_BB_HCMV_b4_5mM_repl2_D2	32530	lcl|EF999921.1_prot_ABV71562.1_65 [protein=UL32] [protein_id=ABV71562.1] [location=complement(72668..75817)] [gbkey=CDS]			FALSE	lcl|EF999921.1_prot_ABV71619.1_122 [protein=UL97] [protein_id=ABV71619.1] [location=174187..176310] [gbkey=CDS]	lcl|EF999921.1_prot_ABV71619.1_122 [protein=UL97] [protein_id=ABV71619.1] [location=174187..176310] [gbkey=CDS]		FALSE	HANTALVNAVNKLVYTGR	EDAASDKENQR	191	117	18	11	12	7	202	123	4	8.907	FALSE	TRUE	FALSE	FALSE	Between	0	0
Scan: 36848 Run: L1_20211028_BB_HCMV_b4_5mM_repl2_B8_20211029190730 P1_VKDTDDVPMILVGNK P2_EYKLVVLGSGGVGK 2 3	L1_20211028_BB_HCMV_b4_5mM_repl2_B8_20211029190730	36848	P61224;A6NIZ1	;	;	FALSE	P61224	P61224		FALSE	VKDTDDVPMILVGNK	EYKLVVLGSGGVGK	103;103	3	15	14	2	3	104;104	5	4	8.907	FALSE	TRUE	FALSE	FALSE	Self	0	0
Scan: 23879 Run: L1_20211028_BB_HCMV_b4_5mM_repl2_D8 P1_oxMKHDPENVIYFR P2_KQNIYER 2 1	L1_20211028_BB_HCMV_b4_5mM_repl2_D8	23879	lcl|EF999921.1_prot_ABV71642.1_145 [protein=UL132] [protein_id=ABV71642.1] [location=complement(210642..211454)] [gbkey=CDS]			FALSE	lcl|EF999921.1_prot_ABV71527.1_30 [protein=RL10] [protein_id=ABV71527.1] [location=40963..41475] [gbkey=CDS]	lcl|EF999921.1_prot_ABV71527.1_30 [protein=RL10] [protein_id=ABV71527.1] [location=40963..41475] [gbkey=CDS]		FALSE	oxMKHDPENVIYFR	KQNIYER	180	134	12	7	2	1	181	134	4	8.907	FALSE	TRUE	FALSE	FALSE	Between	0	0
Scan: 30355 Run: L1_20210907_BB_HCMVVir_XL5mmb4_C11 P1_SNYNLPMHKMINTDLSR P2_ILKSPEIQR 9 3	L1_20210907_BB_HCMVVir_XL5mmb4_C11	30355	P36578			FALSE	P36578	P36578		FALSE	SNYNLPMHKMINTDLSR	ILKSPEIQR	275	292	17	9	9	3	283	294	4	8.907	FALSE	TRUE	FALSE	FALSE	Self	0	0
Scan: 31573 Run: L1_20211028_BB_HCMV_b4_5mM_repl2_B11 P1_NMFcmCVKPLDLNLDR P2_KSASSATAcmCTSGVoxMTR 6 1	L1_20211028_BB_HCMV_b4_5mM_repl2_B11	31573	lcl|EF999921.1_prot_ABV71562.1_65 [protein=UL32] [protein_id=ABV71562.1] [location=complement(72668..75817)] [gbkey=CDS]			FALSE	lcl|EF999921.1_prot_ABV71605.1_108 [protein=UL83] [protein_id=ABV71605.1] [location=complement(153063..154748)] [gbkey=CDS]	lcl|EF999921.1_prot_ABV71605.1_108 [protein=UL83] [protein_id=ABV71605.1] [location=complement(153063..154748)] [gbkey=CDS]		FALSE	NMFcmCVKPLDLNLDR	KSASSATAcmCTSGVoxMTR	177	438	14	16	6	1	182	438	5	8.907	FALSE	TRUE	FALSE	FALSE	Between	0	0
Scan: 12885 Run: L1_20210907_BB_HCMVVir_XL5mmb4_B12_stopped P1_QKILDQSEAEK P2_QKILDQSEAEK 2 2	L1_20210907_BB_HCMVVir_XL5mmb4_B12_stopped	12885	Q14764			FALSE	Q14764	Q14764		FALSE	QKILDQSEAEK	QKILDQSEAEK	691	691	11	11	2	2	692	692	4	8.906	FALSE	TRUE	FALSE	FALSE	Self	0	0
Scan: 27691 Run: L1_20210907_BB_HCMVVir_XL5mmb4_D7 P1_HWGGNVLGPKSVAR P2_AoxMELLKVSK 10 6	L1_20210907_BB_HCMVVir_XL5mmb4_D7	27691	P62424			FALSE	Q9Y3U8	Q9Y3U8		FALSE	HWGGNVLGPKSVAR	AoxMELLKVSK	236	57	14	9	10	6	245	62	4	8.906	FALSE	TRUE	FALSE	FALSE	Between	0	0
Scan: 31541 Run: L1_20211028_BB_HCMV_b4_5mM_repl2_D7 P1_YVTVKDQWHSR P2_DSYENKTMQLMPDDYSNTHSTR 5 6	L1_20211028_BB_HCMV_b4_5mM_repl2_D7	31541	lcl|EF999921.1_prot_ABV71586.1_89 [protein=UL55] [protein_id=ABV71586.1] [location=complement(114533..117256)] [gbkey=CDS]			FALSE	lcl|EF999921.1_prot_ABV71586.1_89 [protein=UL55] [protein_id=ABV71586.1] [location=complement(114533..117256)] [gbkey=CDS]	lcl|EF999921.1_prot_ABV71586.1_89 [protein=UL55] [protein_id=ABV71586.1] [location=complement(114533..117256)] [gbkey=CDS]		FALSE	YVTVKDQWHSR	DSYENKTMQLMPDDYSNTHSTR	226	204	11	22	5	6	230	209	4	8.906	FALSE	TRUE	FALSE	FALSE	Self	0	0
Scan: 29649 Run: L1_20211028_BB_HCMV_b4_5mM_repl2_D9 P1_SDEQKLHLPDVVLGNTR P2_EATHDGPKK 5 8	L1_20211028_BB_HCMV_b4_5mM_repl2_D9	29649	lcl|EF999921.1_prot_ABV71575.1_78 [protein=UL44] [protein_id=ABV71575.1] [location=complement(90411..93131)] [gbkey=CDS]			FALSE	lcl|EF999921.1_prot_ABV71621.1_124 [protein=UL99] [protein_id=ABV71621.1] [location=178095..178667] [gbkey=CDS]	lcl|EF999921.1_prot_ABV71621.1_124 [protein=UL99] [protein_id=ABV71621.1] [location=178095..178667] [gbkey=CDS]		FALSE	SDEQKLHLPDVVLGNTR	EATHDGPKK	610	83	17	9	5	8	614	90	5	8.906	FALSE	TRUE	FALSE	FALSE	Between	0	0
Scan: 26361 Run: L1_20211028_BB_HCMV_b4_5mM_repl2_B11 P1_FYSNPTIcmCAALSDDIKR P2_ALKNTADAoxMER 16 3	L1_20211028_BB_HCMV_b4_5mM_repl2_B11	26361	lcl|EF999921.1_prot_ABV71608.1_111 [protein=UL86] [protein_id=ABV71608.1] [location=complement(157885..161997)] [gbkey=CDS]			FALSE	lcl|EF999921.1_prot_ABV71608.1_111 [protein=UL86] [protein_id=ABV71608.1] [location=complement(157885..161997)] [gbkey=CDS]	lcl|EF999921.1_prot_ABV71608.1_111 [protein=UL86] [protein_id=ABV71608.1] [location=complement(157885..161997)] [gbkey=CDS]		FALSE	FYSNPTIcmCAALSDDIKR	ALKNTADAoxMER	942	163	17	11	16	3	957	165	4	8.906	FALSE	TRUE	FALSE	FALSE	Self	0	0
Scan: 18044 Run: L1_20210907_BB_HCMVVir_XL5mmb4_D1 P1_KSASSATAcmCTSGVoxMTR P2_HoxMEDLPKLAEETAR 1 7	L1_20210907_BB_HCMVVir_XL5mmb4_D1	18044	lcl|EF999921.1_prot_ABV71575.1_78 [protein=UL44] [protein_id=ABV71575.1] [location=complement(90411..93131)] [gbkey=CDS]			FALSE	lcl|EF999921.1_prot_ABV71605.1_108 [protein=UL83] [protein_id=ABV71605.1] [location=complement(153063..154748)] [gbkey=CDS]	lcl|EF999921.1_prot_ABV71605.1_108 [protein=UL83] [protein_id=ABV71605.1] [location=complement(153063..154748)] [gbkey=CDS]		FALSE	HoxMEDLPKLAEETAR	KSASSATAcmCTSGVoxMTR	274	438	14	16	7	1	280	438	5	8.906	FALSE	TRUE	FALSE	FALSE	Between	0	0
Scan: 30523 Run: L1_20210907_BB_HCMVVir_XL5mmb4_B9 P1_LPEGDLGKEIEQK P2_IFAELEGVWQPAAQPKR 8 16	L1_20210907_BB_HCMVVir_XL5mmb4_B9	30523	lcl|EF999921.1_prot_ABV71605.1_108 [protein=UL83] [protein_id=ABV71605.1] [location=complement(153063..154748)] [gbkey=CDS]			FALSE	Q6IS14;P63241	Q6IS14;P63241	;	FALSE	IFAELEGVWQPAAQPKR	LPEGDLGKEIEQK	523	114;114	17	13	16	8	538	121;121	4	8.906	FALSE	TRUE	FALSE	FALSE	Between	0	0
Scan: 24209 Run: L1_20210907_BB_HCMVVir_XL5mmb4_D9_20210913201621 P1_VLLQGKGDSEHK P2_KKVEAQLQELQVK 6 2	L1_20210907_BB_HCMVVir_XL5mmb4_D9_20210913201621	24209	P35579			FALSE	P35579	P35579		FALSE	KKVEAQLQELQVK	VLLQGKGDSEHK	1248	1235	13	12	2	6	1249	1240	5	8.906	FALSE	TRUE	FALSE	FALSE	Self	0	0
Scan: 19386 Run: L1_20211028_BB_HCMV_b4_5mM_repl2_C9 P1_HQGVoxMVGoxMGQKDSYVGDEAQSK P2_DVKVQVMGK 11 3	L1_20211028_BB_HCMV_b4_5mM_repl2_C9	19386	P63267;P63261;P68133;P62736;P68032	;;;;	;;;;	FALSE	Q01518	Q01518		FALSE	HQGVoxMVGoxMGQKDSYVGDEAQSK	DVKVQVMGK	41;40;42;42;42	396	22	9	11	3	51;50;52;52;52	398	5	8.906	FALSE	TRUE	FALSE	FALSE	Between	0	0
Scan: 26161 Run: L1_20210907_BB_HCMVVir_XL5mmb4_C1 P1_KcmCEPIIMTVPR P2_GLDVNKcmCEIAR 1 6	L1_20210907_BB_HCMVVir_XL5mmb4_C1	26161	Q9ULV4			FALSE	Q9ULV4	Q9ULV4		FALSE	KcmCEPIIMTVPR	GLDVNKcmCEIAR	342	324	11	11	1	6	342	329	4	8.906	FALSE	TRUE	FALSE	FALSE	Self	0	0
Scan: 3650 Run: L1_20211028_BB_HCMV_b4_5mM_repl2_D6 P1_SHAQKNENAR P2_LQEoxMEGTVKSK 5 9	L1_20211028_BB_HCMV_b4_5mM_repl2_D6	3650	P35579			FALSE	P35579	P35579		FALSE	LQEoxMEGTVKSK	SHAQKNENAR	1794	1771	11	10	9	5	1802	1775	4	8.906	FALSE	TRUE	FALSE	FALSE	Self	0	0
Scan: 38676 Run: L1_20211028_BB_HCMV_b4_5mM_repl2_C1 P1_NMFcmCVKPLDLNLDR P2_ALKNTADAMER 6 3	L1_20211028_BB_HCMV_b4_5mM_repl2_C1	38676	lcl|EF999921.1_prot_ABV71562.1_65 [protein=UL32] [protein_id=ABV71562.1] [location=complement(72668..75817)] [gbkey=CDS]			FALSE	lcl|EF999921.1_prot_ABV71608.1_111 [protein=UL86] [protein_id=ABV71608.1] [location=complement(157885..161997)] [gbkey=CDS]	lcl|EF999921.1_prot_ABV71608.1_111 [protein=UL86] [protein_id=ABV71608.1] [location=complement(157885..161997)] [gbkey=CDS]		FALSE	NMFcmCVKPLDLNLDR	ALKNTADAMER	177	163	14	11	6	3	182	165	4	8.906	FALSE	TRUE	FALSE	FALSE	Between	0	0
Scan: 24676 Run: L1_20211028_BB_HCMV_b4_5mM_repl2_D7 P1_YVTVKDQWHSR P2_DSYENKToxMQLoxMPDDYSNTHSTR 5 6	L1_20211028_BB_HCMV_b4_5mM_repl2_D7	24676	lcl|EF999921.1_prot_ABV71586.1_89 [protein=UL55] [protein_id=ABV71586.1] [location=complement(114533..117256)] [gbkey=CDS]			FALSE	lcl|EF999921.1_prot_ABV71586.1_89 [protein=UL55] [protein_id=ABV71586.1] [location=complement(114533..117256)] [gbkey=CDS]	lcl|EF999921.1_prot_ABV71586.1_89 [protein=UL55] [protein_id=ABV71586.1] [location=complement(114533..117256)] [gbkey=CDS]		FALSE	YVTVKDQWHSR	DSYENKToxMQLoxMPDDYSNTHSTR	226	204	11	22	5	6	230	209	4	8.906	FALSE	TRUE	FALSE	FALSE	Self	0	0
Scan: 25074 Run: L1_20210907_BB_HCMVVir_XL5mmb4_B10 P1_QEALPGPcmCIASTPKK P2_LIFAGKQLEDGR 14 6	L1_20210907_BB_HCMVVir_XL5mmb4_B10	25074	P0CG47;P0CG47;P0CG47;P62987;P62979;P0CG48;P0CG48;P0CG48;P0CG48;P0CG48;P0CG48;P0CG48;P0CG48;P0CG48	;;;;;;;;;;;;;	;;;;;;;;;;;;;	FALSE	lcl|EF999921.1_prot_ABV71605.1_108 [protein=UL83] [protein_id=ABV71605.1] [location=complement(153063..154748)] [gbkey=CDS]	lcl|EF999921.1_prot_ABV71605.1_108 [protein=UL83] [protein_id=ABV71605.1] [location=complement(153063..154748)] [gbkey=CDS]		FALSE	LIFAGKQLEDGR	QEALPGPcmCIASTPKK	43;119;195;43;43;195;499;119;423;43;347;651;271;575	544	12	15	6	14	48;124;200;48;48;200;504;124;428;48;352;656;276;580	557	4	8.905	FALSE	TRUE	FALSE	FALSE	Between	0	0
Scan: 12979 Run: L1_20211028_BB_HCMV_b4_5mM_repl2_B9 P1_YIAIVSTTVETKEPEK P2_VEKVGQVIR 12 3	L1_20211028_BB_HCMV_b4_5mM_repl2_B9	12979	P50395			FALSE	P50395	P50395		FALSE	YIAIVSTTVETKEPEK	VEKVGQVIR	349	291	16	9	12	3	360	293	4	8.905	FALSE	TRUE	FALSE	FALSE	Self	0	0
Scan: 25823 Run: L1_20210907_BB_HCMVVir_XL5mmb4_B10 P1_MQKEITALAPSTMK P2_ISVYYNEATGGKYVPR 3 12	L1_20210907_BB_HCMVVir_XL5mmb4_B10	25823	P07437			FALSE	P63267;P63261;P68133;P62736;P68032	P63267;P63261;P68133;P62736;P68032	;;;;	FALSE	ISVYYNEATGGKYVPR	MQKEITALAPSTMK	47	314;313;315;315;315	16	14	12	3	58	316;315;317;317;317	4	8.905	FALSE	TRUE	FALSE	FALSE	Between	0	0
Scan: 30008 Run: L1_20211028_BB_HCMV_b4_5mM_repl2_D11 P1_LVAEKLNIPWNHIR P2_HQDVPSQDDSKPTQR 5 11	L1_20211028_BB_HCMV_b4_5mM_repl2_D11	30008	Q9NRN7			FALSE	Q9NRN7	Q9NRN7		FALSE	HQDVPSQDDSKPTQR	LVAEKLNIPWNHIR	253	70	15	14	11	5	263	74	5	8.905	FALSE	TRUE	FALSE	FALSE	Self	0	0
Scan: 31811 Run: L1_20211028_BB_HCMV_b4_5mM_repl2_D11 P1_NLHKVSPSLK P2_HPFLAKAGPPASIVPLoxMR 4 6	L1_20211028_BB_HCMV_b4_5mM_repl2_D11	31811	O96013			FALSE	O96013	O96013		FALSE	NLHKVSPSLK	HPFLAKAGPPASIVPLoxMR	537	569	10	18	4	6	540	574	4	8.905	FALSE	TRUE	FALSE	FALSE	Self	0	0
Scan: 23941 Run: L1_20211028_BB_HCMV_b4_5mM_repl2_D10 P1_HLTQKPDVDLEAHPK P2_ALSTGEKGFGYK 5 7	L1_20211028_BB_HCMV_b4_5mM_repl2_D10	23941	P62937			FALSE	lcl|EF999921.1_prot_ABV71562.1_65 [protein=UL32] [protein_id=ABV71562.1] [location=complement(72668..75817)] [gbkey=CDS]	lcl|EF999921.1_prot_ABV71562.1_65 [protein=UL32] [protein_id=ABV71562.1] [location=complement(72668..75817)] [gbkey=CDS]		FALSE	ALSTGEKGFGYK	HLTQKPDVDLEAHPK	38	22	12	15	7	5	44	26	6	8.905	FALSE	TRUE	FALSE	FALSE	Between	0	0
Scan: 22591 Run: L1_20211028_BB_HCMV_b4_5mM_repl2_C10 P1_YDKSLHQAIEGDTSGDFLK P2_SoxMKGAGTDEK 3 3	L1_20211028_BB_HCMV_b4_5mM_repl2_C10	22591	P08133			FALSE	P08133	P08133		FALSE	YDKSLHQAIEGDTSGDFLK	SoxMKGAGTDEK	645	611	19	10	3	3	647	613	4	8.905	FALSE	TRUE	FALSE	FALSE	Self	0	0
Scan: 27689 Run: L1_20210907_BB_HCMVVir_XL5mmb4_B7 P1_SLVSVTKEGLELPEDEEEK P2_ETQKSIYYITGESK 7 4	L1_20210907_BB_HCMVVir_XL5mmb4_B7	27689	P08238			FALSE	P08238	P08238		FALSE	ETQKSIYYITGESK	SLVSVTKEGLELPEDEEEK	478	532	14	19	4	7	481	538	5	8.905	FALSE	TRUE	FALSE	FALSE	Self	0	0
Scan: 25409 Run: L1_20210907_BB_HCMVVir_XL5mmb4_B11 P1_TQLDVLYSEPLKTR P2_DKDAYSSFGSR 12 2	L1_20210907_BB_HCMVVir_XL5mmb4_B11	25409	lcl|EF999921.1_prot_ABV71565.1_68 [protein=UL35] [protein_id=ABV71565.1] [location=78917..80842] [gbkey=CDS]			FALSE	O00571;O15523	O00571;O15523	;	FALSE	TQLDVLYSEPLKTR	DKDAYSSFGSR	107	65;65	14	11	12	2	118	66;66	4	8.905	FALSE	TRUE	FALSE	FALSE	Between	0	0
Scan: 37523 Run: L1_20211028_BB_HCMV_b4_5mM_repl2_B8_20211029190730 P1_IIGLDQVAGMSETALPGAFKTR P2_DYVQKAQTK 20 5	L1_20211028_BB_HCMV_b4_5mM_repl2_B8_20211029190730	37523	P35579			FALSE	P35580;P35579	P35580;P35579	;	FALSE	IIGLDQVAGMSETALPGAFKTR	DYVQKAQTK	618	406;399	22	9	20	5	637	410;403	5	8.904	FALSE	TRUE	FALSE	FALSE	Self	0	0
Scan: 31918 Run: L1_20210907_BB_HCMVVir_XL5mmb4_C9 P1_oxMTATFLSKK P2_SEAEDSYHFSSAKoxMTATFLSK 8 13	L1_20210907_BB_HCMVVir_XL5mmb4_C9	31918	lcl|EF999921.1_prot_ABV71586.1_89 [protein=UL55] [protein_id=ABV71586.1] [location=complement(114533..117256)] [gbkey=CDS]			FALSE	lcl|EF999921.1_prot_ABV71586.1_89 [protein=UL55] [protein_id=ABV71586.1] [location=complement(114533..117256)] [gbkey=CDS]	lcl|EF999921.1_prot_ABV71586.1_89 [protein=UL55] [protein_id=ABV71586.1] [location=complement(114533..117256)] [gbkey=CDS]		FALSE	SEAEDSYHFSSAKoxMTATFLSK	oxMTATFLSKK	358	371	21	9	13	8	370	378	5	8.904	FALSE	TRUE	FALSE	FALSE	Self	0	0
Scan: 26490 Run: L1_20211028_BB_HCMV_b4_5mM_repl2_D5 P1_TAAQVTLGDGLDYHIGVKDSEGR P2_EATHDGPKK 18 8	L1_20211028_BB_HCMV_b4_5mM_repl2_D5	26490	lcl|EF999921.1_prot_ABV71616.1_119 [protein=UL94] [protein_id=ABV71616.1] [location=170055..171092] [gbkey=CDS]			FALSE	lcl|EF999921.1_prot_ABV71621.1_124 [protein=UL99] [protein_id=ABV71621.1] [location=178095..178667] [gbkey=CDS]	lcl|EF999921.1_prot_ABV71621.1_124 [protein=UL99] [protein_id=ABV71621.1] [location=178095..178667] [gbkey=CDS]		FALSE	TAAQVTLGDGLDYHIGVKDSEGR	EATHDGPKK	289	83	23	9	18	8	306	90	5	8.904	FALSE	TRUE	FALSE	FALSE	Between	0	0
Scan: 9675 Run: L1_20210907_BB_HCMVVir_XL5mmb4_D3 P1_DKGoxMSLNQSTR P2_APSHVDKVNTR 2 7	L1_20210907_BB_HCMVVir_XL5mmb4_D3	9675	lcl|EF999921.1_prot_ABV71622.1_125 [protein=UL100] [protein_id=ABV71622.1] [location=complement(178925..180046)] [gbkey=CDS]			FALSE	lcl|EF999921.1_prot_ABV71622.1_125 [protein=UL100] [protein_id=ABV71622.1] [location=complement(178925..180046)] [gbkey=CDS]	lcl|EF999921.1_prot_ABV71622.1_125 [protein=UL100] [protein_id=ABV71622.1] [location=complement(178925..180046)] [gbkey=CDS]		FALSE	DKGoxMSLNQSTR	APSHVDKVNTR	107	2	11	11	2	7	108	8	5	8.904	FALSE	TRUE	FALSE	FALSE	Self	0	0
Scan: 33146 Run: L1_20210907_BB_HCMVVir_XL5mmb4_D2 P1_KFDQLLAEEKTISAK P2_KFDQLLAEEK 10 1	L1_20210907_BB_HCMVVir_XL5mmb4_D2	33146	P35579			FALSE	P35580;P35579	P35580;P35579	;	FALSE	KFDQLLAEEKTISAK	KFDQLLAEEK	1445	1452;1445	15	10	10	1	1454	1452;1445	4	8.904	FALSE	TRUE	FALSE	FALSE	Self	0	0
Scan: 34996 Run: L1_20211028_BB_HCMV_b4_5mM_repl2_C7 P1_TLSDYNIQKESTLHLVLR P2_IQDKEGIPPDQQR 9 4	L1_20211028_BB_HCMV_b4_5mM_repl2_C7	34996	P0CG47;P0CG47;P0CG47;P62987;P62979;P0CG48;P0CG48;P0CG48;P0CG48;P0CG48;P0CG48;P0CG48;P0CG48;P0CG48	;;;;;;;;;;;;;	;;;;;;;;;;;;;	FALSE	P0CG47;P0CG47;P0CG47;P62987;P62979;P0CG48;P0CG48;P0CG48;P0CG48;P0CG48;P0CG48;P0CG48;P0CG48;P0CG48	P0CG47;P0CG47;P0CG47;P62987;P62979;P0CG48;P0CG48;P0CG48;P0CG48;P0CG48;P0CG48;P0CG48;P0CG48;P0CG48	;;;;;;;;;;;;;	FALSE	TLSDYNIQKESTLHLVLR	IQDKEGIPPDQQR	55;131;207;55;55;131;435;55;359;663;283;587;207;511	30;106;182;30;30;258;562;182;486;106;410;30;334;638	18	13	9	4	63;139;215;63;63;139;443;63;367;671;291;595;215;519	33;109;185;33;33;261;565;185;489;109;413;33;337;641	5	8.904	FALSE	TRUE	FALSE	FALSE	Self	0	0
Scan: 4007 Run: L1_20210907_BB_HCMVVir_XL5mmb4_B9 P1_DGEKEDAASDK P2_DGEKEDAASDK 4 4	L1_20210907_BB_HCMVVir_XL5mmb4_B9	4007	lcl|EF999921.1_prot_ABV71619.1_122 [protein=UL97] [protein_id=ABV71619.1] [location=174187..176310] [gbkey=CDS]			FALSE	lcl|EF999921.1_prot_ABV71619.1_122 [protein=UL97] [protein_id=ABV71619.1] [location=174187..176310] [gbkey=CDS]	lcl|EF999921.1_prot_ABV71619.1_122 [protein=UL97] [protein_id=ABV71619.1] [location=174187..176310] [gbkey=CDS]		FALSE	DGEKEDAASDK	DGEKEDAASDK	113	113	11	11	4	4	116	116	4	8.904	FALSE	TRUE	FALSE	FALSE	Self	0	0
Scan: 35066 Run: L1_20210907_BB_HCMVVir_XL5mmb4_D5_20210913071744 P1_oxMVNHFIAEFKR P2_GTLDPVEKALR 10 8	L1_20210907_BB_HCMVVir_XL5mmb4_D5_20210913071744	35066	P11142			FALSE	P11142	P11142		FALSE	GTLDPVEKALR	oxMVNHFIAEFKR	312	237	11	11	8	10	319	246	4	8.904	FALSE	TRUE	FALSE	FALSE	Self	0	0
Scan: 32306 Run: L1_20210907_BB_HCMVVir_XL5mmb4_C2 P1_NKITITNDQNR P2_IQQLVKEFFNGK 2 6	L1_20210907_BB_HCMVVir_XL5mmb4_C2	32306	P11021			FALSE	P11021	P11021		FALSE	IQQLVKEFFNGK	NKITITNDQNR	371	522	12	11	6	2	376	523	4	8.904	FALSE	TRUE	FALSE	FALSE	Self	0	0
Scan: 34222 Run: L1_20210907_BB_HCMVVir_XL5mmb4_D9_20210913201621 P1_NGFTVLcmCPKNoxMIIKPGK P2_HoxMEDLPKLAEETAR 9 7	L1_20210907_BB_HCMVVir_XL5mmb4_D9_20210913201621	34222	lcl|EF999921.1_prot_ABV71575.1_78 [protein=UL44] [protein_id=ABV71575.1] [location=complement(90411..93131)] [gbkey=CDS]			FALSE	lcl|EF999921.1_prot_ABV71605.1_108 [protein=UL83] [protein_id=ABV71605.1] [location=complement(153063..154748)] [gbkey=CDS]	lcl|EF999921.1_prot_ABV71605.1_108 [protein=UL83] [protein_id=ABV71605.1] [location=complement(153063..154748)] [gbkey=CDS]		FALSE	HoxMEDLPKLAEETAR	NGFTVLcmCPKNoxMIIKPGK	274	270	14	17	7	9	280	278	5	8.903	FALSE	TRUE	FALSE	FALSE	Between	0	0
Scan: 41202 Run: L1_20210907_BB_HCMVVir_XL5mmb4_C5 P1_FYEAFSKNLK P2_APFDLFENKK 7 9	L1_20210907_BB_HCMVVir_XL5mmb4_C5	41202	P08238			FALSE	P08238	P08238		FALSE	APFDLFENKK	FYEAFSKNLK	339	429	10	10	9	7	347	435	5	8.903	FALSE	TRUE	FALSE	FALSE	Self	0	0
Scan: 13864 Run: L1_20210907_BB_HCMVVir_XL5mmb4_B8 P1_STGTAAVGSPVKSTTGoxMK P2_KEAAENSLVAYK 12 1	L1_20210907_BB_HCMVVir_XL5mmb4_B8	13864	lcl|EF999921.1_prot_ABV71562.1_65 [protein=UL32] [protein_id=ABV71562.1] [location=complement(72668..75817)] [gbkey=CDS]			FALSE	P62258	P62258		FALSE	STGTAAVGSPVKSTTGoxMK	KEAAENSLVAYK	984	142	18	12	12	1	995	142	4	8.903	FALSE	TRUE	FALSE	FALSE	Between	0	0
Scan: 33540 Run: L1_20211028_BB_HCMV_b4_5mM_repl2_D10 P1_KHQALQAEIAGHEPR P2_GKDLIGVQNLLK 1 2	L1_20211028_BB_HCMV_b4_5mM_repl2_D10	33540	Q13813			FALSE	Q13813	Q13813		FALSE	KHQALQAEIAGHEPR	GKDLIGVQNLLK	825	813	15	12	1	2	825	814	6	8.903	FALSE	TRUE	FALSE	FALSE	Self	0	0
Scan: 35949 Run: L1_20211028_BB_HCMV_b4_5mM_repl2_D11 P1_IEYVHTKNFIHR P2_DIKPDNFLoxMGIGR 7 3	L1_20211028_BB_HCMV_b4_5mM_repl2_D11	35949	P48729			FALSE	P48729	P48729		FALSE	DIKPDNFLoxMGIGR	IEYVHTKNFIHR	136	124	13	12	3	7	138	130	5	8.903	FALSE	TRUE	FALSE	FALSE	Self	0	0
Scan: 32548 Run: L1_20210907_BB_HCMVVir_XL5mmb4_C1 P1_LEAMcmCFDGVKR P2_EDGQEYAQVIKoxMLGNGR 10 11	L1_20210907_BB_HCMVVir_XL5mmb4_C1	32548	P47813			FALSE	P47813	P47813		FALSE	LEAMcmCFDGVKR	EDGQEYAQVIKoxMLGNGR	47	30	11	17	10	11	56	40	4	8.903	FALSE	TRUE	FALSE	FALSE	Self	0	0
Scan: 30561 Run: L1_20210907_BB_HCMVVir_XL5mmb4_C2 P1_FSNISAAKAVADAIR P2_DKPAQIR 8 2	L1_20210907_BB_HCMVVir_XL5mmb4_C2	30561	P50991			FALSE	P50991	P50991		FALSE	FSNISAAKAVADAIR	DKPAQIR	35	28	15	7	8	2	42	29	4	8.903	FALSE	TRUE	FALSE	FALSE	Self	0	0
Scan: 25481 Run: L1_20210907_BB_HCMVVir_XL5mmb4_B11 P1_FKQMTEAIGPSTIR P2_FKQMTEAIGPSTIR 2 2	L1_20210907_BB_HCMVVir_XL5mmb4_B11	25481	Q14764			FALSE	Q14764	Q14764		FALSE	FKQMTEAIGPSTIR	FKQMTEAIGPSTIR	795	795	14	14	2	2	796	796	4	8.903	FALSE	TRUE	FALSE	FALSE	Self	0	0
Scan: 18118 Run: L1_20211028_BB_HCMV_b4_5mM_repl2_D4 P1_VNVDKVLER P2_APSHVDKVNTR 5 7	L1_20211028_BB_HCMV_b4_5mM_repl2_D4	18118	Q15836;P63027	;	;	FALSE	lcl|EF999921.1_prot_ABV71622.1_125 [protein=UL100] [protein_id=ABV71622.1] [location=complement(178925..180046)] [gbkey=CDS]	lcl|EF999921.1_prot_ABV71622.1_125 [protein=UL100] [protein_id=ABV71622.1] [location=complement(178925..180046)] [gbkey=CDS]		FALSE	VNVDKVLER	APSHVDKVNTR	31;48	2	9	11	5	7	35;52	8	4	8.903	FALSE	TRUE	FALSE	FALSE	Between	0	0
Scan: 37190 Run: L1_20210907_BB_HCMVVir_XL5mmb4_C7 P1_ILVKGHGAoxMDLTcmCQK P2_IFAELEGVWQPAAQPKR 4 16	L1_20210907_BB_HCMVVir_XL5mmb4_C7	37190	lcl|EF999921.1_prot_ABV71605.1_108 [protein=UL83] [protein_id=ABV71605.1] [location=complement(153063..154748)] [gbkey=CDS]			FALSE	lcl|EF999921.1_prot_ABV71616.1_119 [protein=UL94] [protein_id=ABV71616.1] [location=170055..171092] [gbkey=CDS]	lcl|EF999921.1_prot_ABV71616.1_119 [protein=UL94] [protein_id=ABV71616.1] [location=170055..171092] [gbkey=CDS]		FALSE	IFAELEGVWQPAAQPKR	ILVKGHGAoxMDLTcmCQK	523	153	17	15	16	4	538	156	5	8.903	FALSE	TRUE	FALSE	FALSE	Between	0	0
Scan: 24851 Run: L1_20210907_BB_HCMVVir_XL5mmb4_D5_20210913071744 P1_VAPEEHPVLLTEAPLNPKANR P2_AGAHLQGGAKR 18 10	L1_20210907_BB_HCMVVir_XL5mmb4_D5_20210913071744	24851	P63261			FALSE	P04406	P04406		FALSE	VAPEEHPVLLTEAPLNPKANR	AGAHLQGGAKR	96	108	21	11	18	10	113	117	5	8.903	FALSE	TRUE	FALSE	FALSE	Between	0	0
Scan: 14359 Run: L1_20210907_BB_HCMVVir_XL5mmb4_B12_stopped P1_VPSAGDVEKAR P2_VLKEEGNELVK 9 3	L1_20210907_BB_HCMVVir_XL5mmb4_B12_stopped	14359	Q15785			FALSE	Q15785	Q15785		FALSE	VPSAGDVEKAR	VLKEEGNELVK	184	195	11	11	9	3	192	197	4	8.903	FALSE	TRUE	FALSE	FALSE	Self	0	0
Scan: 26486 Run: L1_20210907_BB_HCMVVir_XL5mmb4_C2 P1_KGGSSSGGQQPLVR P2_GFWTLTPGKPDK 1 9	L1_20210907_BB_HCMVVir_XL5mmb4_C2	26486	lcl|EF999921.1_prot_ABV71577.1_80 [protein=UL47] [protein_id=ABV71577.1] [location=94151..97099] [gbkey=CDS]			FALSE	lcl|EF999921.1_prot_ABV71604.1_107 [protein=UL82] [protein_id=ABV71604.1] [location=complement(151195..152874)] [gbkey=CDS]	lcl|EF999921.1_prot_ABV71604.1_107 [protein=UL82] [protein_id=ABV71604.1] [location=complement(151195..152874)] [gbkey=CDS]		FALSE	KGGSSSGGQQPLVR	GFWTLTPGKPDK	165	368	14	12	1	9	165	376	4	8.903	FALSE	TRUE	FALSE	FALSE	Between	0	0
Scan: 34655 Run: L1_20211028_BB_HCMV_b4_5mM_repl2_B7_20211029160627 P1_SGTGPQPGSAGMGGAKTPSDAVQNILQK P2_GFWTLTPGKPDK 16 9	L1_20211028_BB_HCMV_b4_5mM_repl2_B7_20211029160627	34655	lcl|EF999921.1_prot_ABV71562.1_65 [protein=UL32] [protein_id=ABV71562.1] [location=complement(72668..75817)] [gbkey=CDS]			FALSE	lcl|EF999921.1_prot_ABV71604.1_107 [protein=UL82] [protein_id=ABV71604.1] [location=complement(151195..152874)] [gbkey=CDS]	lcl|EF999921.1_prot_ABV71604.1_107 [protein=UL82] [protein_id=ABV71604.1] [location=complement(151195..152874)] [gbkey=CDS]		FALSE	SGTGPQPGSAGMGGAKTPSDAVQNILQK	GFWTLTPGKPDK	1013	368	28	12	16	9	1028	376	5	8.902	FALSE	TRUE	FALSE	FALSE	Between	0	0
Scan: 15848 Run: L1_20210907_BB_HCMVVir_XL5mmb4_C11 P1_VQVEYKGETK P2_MVQEAEKYKAEDEK 6 7	L1_20210907_BB_HCMVVir_XL5mmb4_C11	15848	P11142			FALSE	P11142;P54652	P11142;P54652	;	FALSE	MVQEAEKYKAEDEK	VQVEYKGETK	518	103;104	14	10	7	6	524	108;109	5	8.902	FALSE	TRUE	FALSE	FALSE	Self	0	0
Scan: 20208 Run: L1_20211028_BB_HCMV_b4_5mM_repl2_B12 P1_VGEFSGANKEK P2_LSDLGQESAFEKEYSR 9 12	L1_20211028_BB_HCMV_b4_5mM_repl2_B12	20208	lcl|EF999921.1_prot_ABV71575.1_78 [protein=UL44] [protein_id=ABV71575.1] [location=complement(90411..93131)] [gbkey=CDS]			FALSE	P10599	P10599		FALSE	LSDLGQESAFEKEYSR	VGEFSGANKEK	512	86	16	11	12	9	523	94	4	8.902	FALSE	TRUE	FALSE	FALSE	Between	0	0
Scan: 13822 Run: L1_20211028_BB_HCMV_b4_5mM_repl2_D5 P1_NHEVKSEVDAVR P2_AcmCKTMQVNNK 5 3	L1_20211028_BB_HCMV_b4_5mM_repl2_D5	13822	lcl|EF999921.1_prot_ABV71635.1_138 [protein=UL122] [protein_id=ABV71635.1] [location=complement(join(203075..204561,206107..206291,206408..206478))] [gbkey=CDS]			FALSE	lcl|EF999921.1_prot_ABV71635.1_138 [protein=UL122] [protein_id=ABV71635.1] [location=complement(join(203075..204561,206107..206291,206408..206478))] [gbkey=CDS]	lcl|EF999921.1_prot_ABV71635.1_138 [protein=UL122] [protein_id=ABV71635.1] [location=complement(join(203075..204561,206107..206291,206408..206478))] [gbkey=CDS]		FALSE	NHEVKSEVDAVR	AcmCKTMQVNNK	417	399	12	10	5	3	421	401	4	8.902	FALSE	TRUE	FALSE	FALSE	Self	0	0
Scan: 34966 Run: L1_20210907_BB_HCMVVir_XL5mmb4_B11 P1_SGKSPILVATAVAAR P2_GFWTLTPGKPDK 3 9	L1_20210907_BB_HCMVVir_XL5mmb4_B11	34966	O00571;O15523	;	;	FALSE	lcl|EF999921.1_prot_ABV71604.1_107 [protein=UL82] [protein_id=ABV71604.1] [location=complement(151195..152874)] [gbkey=CDS]	lcl|EF999921.1_prot_ABV71604.1_107 [protein=UL82] [protein_id=ABV71604.1] [location=complement(151195..152874)] [gbkey=CDS]		FALSE	SGKSPILVATAVAAR	GFWTLTPGKPDK	489;487	368	15	12	3	9	491;489	376	4	8.902	FALSE	TRUE	FALSE	FALSE	Between	0	0
Scan: 32874 Run: L1_20210907_BB_HCMVVir_XL5mmb4_B6 P1_TPSDAVQNILQKIEK P2_LSSPMTTTSTSQKPVLGK 12 13	L1_20210907_BB_HCMVVir_XL5mmb4_B6	32874	lcl|EF999921.1_prot_ABV71562.1_65 [protein=UL32] [protein_id=ABV71562.1] [location=complement(72668..75817)] [gbkey=CDS]			FALSE	lcl|EF999921.1_prot_ABV71562.1_65 [protein=UL32] [protein_id=ABV71562.1] [location=complement(72668..75817)] [gbkey=CDS]	lcl|EF999921.1_prot_ABV71562.1_65 [protein=UL32] [protein_id=ABV71562.1] [location=complement(72668..75817)] [gbkey=CDS]		FALSE	TPSDAVQNILQKIEK	LSSPMTTTSTSQKPVLGK	1029	763	15	18	12	13	1040	775	5	8.902	FALSE	TRUE	FALSE	FALSE	Self	0	0
Scan: 37474 Run: L1_20210907_BB_HCMVVir_XL5mmb4_B11 P1_QATKDAGTIAGLNVLR P2_IQKLLQDFFNGK 4 3	L1_20210907_BB_HCMVVir_XL5mmb4_B11	37474	P11142;P54652	;	;	FALSE	P11142	P11142		FALSE	IQKLLQDFFNGK	QATKDAGTIAGLNVLR	346;349	156	12	16	3	4	348;351	159	4	8.902	FALSE	TRUE	FALSE	FALSE	Self	0	0
Scan: 14365 Run: L1_20211028_BB_HCMV_b4_5mM_repl2_C1 P1_LGPAGNKVISPSEDR P2_KQPSNNLDR 7 1	L1_20211028_BB_HCMV_b4_5mM_repl2_C1	14365	P17252			FALSE	P17252	P17252		FALSE	LGPAGNKVISPSEDR	KQPSNNLDR	310	325	15	9	7	1	316	325	4	8.902	FALSE	TRUE	FALSE	FALSE	Self	0	0
Scan: 33966 Run: L1_20211028_BB_HCMV_b4_5mM_repl2_C5 P1_STTGMKTVAFDLSSPQK P2_ILVKGHGAMDLTcmCQK 6 4	L1_20211028_BB_HCMV_b4_5mM_repl2_C5	33966	lcl|EF999921.1_prot_ABV71616.1_119 [protein=UL94] [protein_id=ABV71616.1] [location=170055..171092] [gbkey=CDS]			FALSE	lcl|EF999921.1_prot_ABV71562.1_65 [protein=UL32] [protein_id=ABV71562.1] [location=complement(72668..75817)] [gbkey=CDS]	lcl|EF999921.1_prot_ABV71562.1_65 [protein=UL32] [protein_id=ABV71562.1] [location=complement(72668..75817)] [gbkey=CDS]		FALSE	ILVKGHGAMDLTcmCQK	STTGMKTVAFDLSSPQK	153	996	15	17	4	6	156	1001	5	8.902	FALSE	TRUE	FALSE	FALSE	Between	0	0
Scan: 26229 Run: L1_20211028_BB_HCMV_b4_5mM_repl2_D3 P1_TNSTFNQVVLKR P2_KEPKSQDIYLR 11 4	L1_20211028_BB_HCMV_b4_5mM_repl2_D3	26229	Q07020			FALSE	Q07020	Q07020		FALSE	TNSTFNQVVLKR	KEPKSQDIYLR	39	16	12	11	11	4	49	19	4	8.902	FALSE	TRUE	FALSE	FALSE	Self	0	0
Scan: 15438 Run: L1_20211028_BB_HCMV_b4_5mM_repl2_D2 P1_DQKLSELDDR P2_APSHVDKVNTR 3 7	L1_20211028_BB_HCMV_b4_5mM_repl2_D2	15438	lcl|EF999921.1_prot_ABV71622.1_125 [protein=UL100] [protein_id=ABV71622.1] [location=complement(178925..180046)] [gbkey=CDS]			FALSE	Q15836;P63027	Q15836;P63027	;	FALSE	APSHVDKVNTR	DQKLSELDDR	2	40;57	11	10	7	3	8	42;59	4	8.902	FALSE	TRUE	FALSE	FALSE	Between	0	0
Scan: 39245 Run: L1_20211028_BB_HCMV_b4_5mM_repl2_C1 P1_YAVLYQPLFDKR P2_VNALKNLQVK 11 5	L1_20211028_BB_HCMV_b4_5mM_repl2_C1	39245	P55209			FALSE	P55209	P55209		FALSE	YAVLYQPLFDKR	VNALKNLQVK	106	78	12	10	11	5	116	82	4	8.902	FALSE	TRUE	FALSE	FALSE	Self	0	0
Scan: 50934 Run: L1_20210907_BB_HCMVVir_XL5mmb4_C9 P1_NVTDVVNTcmCHDAGISKK P2_EGLPVALDKHILGFDTGDAVLNEAAQILR 16 9	L1_20210907_BB_HCMVVir_XL5mmb4_C9	50934	Q9Y3I0			FALSE	Q9Y224	Q9Y224		FALSE	NVTDVVNTcmCHDAGISKK	EGLPVALDKHILGFDTGDAVLNEAAQILR	477	177	17	29	16	9	492	185	5	8.902	FALSE	TRUE	FALSE	FALSE	Between	0	0
Scan: 18587 Run: L1_20210907_BB_HCMVVir_XL5mmb4_D6 P1_FHDLNKLTTGK P2_ALKNTADAoxMER 6 3	L1_20210907_BB_HCMVVir_XL5mmb4_D6	18587	lcl|EF999921.1_prot_ABV71608.1_111 [protein=UL86] [protein_id=ABV71608.1] [location=complement(157885..161997)] [gbkey=CDS]			FALSE	lcl|EF999921.1_prot_ABV71608.1_111 [protein=UL86] [protein_id=ABV71608.1] [location=complement(157885..161997)] [gbkey=CDS]	lcl|EF999921.1_prot_ABV71608.1_111 [protein=UL86] [protein_id=ABV71608.1] [location=complement(157885..161997)] [gbkey=CDS]		FALSE	FHDLNKLTTGK	ALKNTADAoxMER	80	163	11	11	6	3	85	165	5	8.902	FALSE	TRUE	FALSE	FALSE	Self	0	0
Scan: 40715 Run: L1_20211028_BB_HCMV_b4_5mM_repl2_C1 P1_MQIFVKTLTGK P2_LIFAGKQLEDGR 6 6	L1_20211028_BB_HCMV_b4_5mM_repl2_C1	40715	P0CG47;P0CG47;P0CG47;P62987;P62979;P0CG48;P0CG48;P0CG48;P0CG48;P0CG48;P0CG48;P0CG48;P0CG48;P0CG48	;;;;;;;;;;;;;	;;;;;;;;;;;;;	FALSE	P0CG47;P62987;P62979;P0CG48	P0CG47;P62987;P62979;P0CG48	;;;	FALSE	LIFAGKQLEDGR	MQIFVKTLTGK	43;119;195;43;43;195;499;119;423;43;347;651;271;575	1;1;1;1	12	11	6	6	48;124;200;48;48;200;504;124;428;48;352;656;276;580	6;6;6;6	4	8.901	FALSE	TRUE	FALSE	FALSE	Self	0	0
Scan: 26711 Run: L1_20211028_BB_HCMV_b4_5mM_repl2_C2 P1_YIEIYVQKVNPSR P2_TGQIKEVER 8 5	L1_20211028_BB_HCMV_b4_5mM_repl2_C2	26711	Q00610			FALSE	Q00610	Q00610		FALSE	YIEIYVQKVNPSR	TGQIKEVER	799	738	13	9	8	5	806	742	4	8.901	FALSE	TRUE	FALSE	FALSE	Self	0	0
Scan: 20971 Run: L1_20211028_BB_HCMV_b4_5mM_repl2_B12 P1_VQTAVTMKGVTK P2_NMAQVTKALDK 8 7	L1_20211028_BB_HCMV_b4_5mM_repl2_B12	20971	Q9HD42			FALSE	Q9HD42	Q9HD42		FALSE	NMAQVTKALDK	VQTAVTMKGVTK	88	76	11	12	7	8	94	83	4	8.901	FALSE	TRUE	FALSE	FALSE	Self	0	0
Scan: 27260 Run: L1_20210907_BB_HCMVVir_XL5mmb4_C7 P1_VGVVPSLKPTLGGK P2_MVQEAEKYKAEDEK 8 7	L1_20210907_BB_HCMVVir_XL5mmb4_C7	27260	lcl|EF999921.1_prot_ABV71562.1_65 [protein=UL32] [protein_id=ABV71562.1] [location=complement(72668..75817)] [gbkey=CDS]			FALSE	P11142	P11142		FALSE	VGVVPSLKPTLGGK	MVQEAEKYKAEDEK	897	518	14	14	8	7	904	524	5	8.901	FALSE	TRUE	FALSE	FALSE	Between	0	0
Scan: 28260 Run: L1_20211028_BB_HCMV_b4_5mM_repl2_D7 P1_MKHDPENVIYFR P2_IQGKLEYR 2 4	L1_20211028_BB_HCMV_b4_5mM_repl2_D7	28260	lcl|EF999921.1_prot_ABV71642.1_145 [protein=UL132] [protein_id=ABV71642.1] [location=complement(210642..211454)] [gbkey=CDS]			FALSE	lcl|EF999921.1_prot_ABV71605.1_108 [protein=UL83] [protein_id=ABV71605.1] [location=complement(153063..154748)] [gbkey=CDS]	lcl|EF999921.1_prot_ABV71605.1_108 [protein=UL83] [protein_id=ABV71605.1] [location=complement(153063..154748)] [gbkey=CDS]		FALSE	MKHDPENVIYFR	IQGKLEYR	180	375	12	8	2	4	181	378	4	8.901	FALSE	TRUE	FALSE	FALSE	Between	0	0
Scan: 17325 Run: L1_20210907_BB_HCMVVir_XL5mmb4_B12_stopped P1_KDGNLDTSFVNPNYGR P2_DKGoxMSLNQSTR 1 2	L1_20210907_BB_HCMVVir_XL5mmb4_B12_stopped	17325	lcl|EF999921.1_prot_ABV71642.1_145 [protein=UL132] [protein_id=ABV71642.1] [location=complement(210642..211454)] [gbkey=CDS]			FALSE	lcl|EF999921.1_prot_ABV71622.1_125 [protein=UL100] [protein_id=ABV71622.1] [location=complement(178925..180046)] [gbkey=CDS]	lcl|EF999921.1_prot_ABV71622.1_125 [protein=UL100] [protein_id=ABV71622.1] [location=complement(178925..180046)] [gbkey=CDS]		FALSE	KDGNLDTSFVNPNYGR	DKGoxMSLNQSTR	192	107	16	11	1	2	192	108	4	8.901	FALSE	TRUE	FALSE	FALSE	Between	0	0
Scan: 40757 Run: L1_20210907_BB_HCMVVir_XL5mmb4_C6 P1_GQSVGKLGVLHPDVITK P2_GGYVIKASEGPAFFPGR 6 6	L1_20210907_BB_HCMVVir_XL5mmb4_C6	40757	Q9NSD9			FALSE	Q9NSD9	Q9NSD9		FALSE	GGYVIKASEGPAFFPGR	GQSVGKLGVLHPDVITK	531	555	17	17	6	6	536	560	5	8.901	FALSE	TRUE	FALSE	FALSE	Self	0	0
Scan: 20313 Run: L1_20210907_BB_HCMVVir_XL5mmb4_C2 P1_ILKSPEIQR P2_ILKSPEIQR 3 3	L1_20210907_BB_HCMVVir_XL5mmb4_C2	20313	P36578			FALSE	P36578	P36578		FALSE	ILKSPEIQR	ILKSPEIQR	292	292	9	9	3	3	294	294	4	8.901	FALSE	TRUE	FALSE	FALSE	Self	0	0
Scan: 29714 Run: L1_20211028_BB_HCMV_b4_5mM_repl2_C1 P1_LDKFNEVVSVLK P2_KQQEEEAER 3 1	L1_20211028_BB_HCMV_b4_5mM_repl2_C1	29714	Q9UM54			FALSE	Q9UM54	Q9UM54		FALSE	LDKFNEVVSVLK	KQQEEEAER	850	917	12	9	3	1	852	917	4	8.901	FALSE	TRUE	FALSE	FALSE	Self	0	0
Scan: 29127 Run: L1_20211028_BB_HCMV_b4_5mM_repl2_C4 P1_KPQATTSLGAFTR P2_KLIEQLR 1 1	L1_20211028_BB_HCMV_b4_5mM_repl2_C4	29127	lcl|EF999921.1_prot_ABV71578.1_81 [protein=UL48] [protein_id=ABV71578.1] [location=97096..103818] [gbkey=CDS]			FALSE	lcl|EF999921.1_prot_ABV71577.1_80 [protein=UL47] [protein_id=ABV71577.1] [location=94151..97099] [gbkey=CDS]	lcl|EF999921.1_prot_ABV71577.1_80 [protein=UL47] [protein_id=ABV71577.1] [location=94151..97099] [gbkey=CDS]		FALSE	KPQATTSLGAFTR	KLIEQLR	1507	10	13	7	1	1	1507	10	4	8.901	FALSE	TRUE	FALSE	FALSE	Between	0	0
Scan: 16086 Run: L1_20210907_BB_HCMVVir_XL5mmb4_B9 P1_QEALPGPcmCIASTPKK P2_NoxMIIKPGK 14 5	L1_20210907_BB_HCMVVir_XL5mmb4_B9	16086	lcl|EF999921.1_prot_ABV71605.1_108 [protein=UL83] [protein_id=ABV71605.1] [location=complement(153063..154748)] [gbkey=CDS]			FALSE	lcl|EF999921.1_prot_ABV71605.1_108 [protein=UL83] [protein_id=ABV71605.1] [location=complement(153063..154748)] [gbkey=CDS]	lcl|EF999921.1_prot_ABV71605.1_108 [protein=UL83] [protein_id=ABV71605.1] [location=complement(153063..154748)] [gbkey=CDS]		FALSE	QEALPGPcmCIASTPKK	NoxMIIKPGK	544	279	15	8	14	5	557	283	4	8.9	FALSE	TRUE	FALSE	FALSE	Self	0	0
Scan: 35594 Run: L1_20210907_BB_HCMVVir_XL5mmb4_C8 P1_NIGKTLVTR P2_LITEDVQGKNcmCLTNFHGMDLTR 4 9	L1_20210907_BB_HCMVVir_XL5mmb4_C8	35594	P61247			FALSE	P61247	P61247		FALSE	LITEDVQGKNcmCLTNFHGMDLTR	NIGKTLVTR	86	43	22	9	9	4	94	46	5	8.9	FALSE	TRUE	FALSE	FALSE	Self	0	0
Scan: 40257 Run: L1_20210907_BB_HCMVVir_XL5mmb4_C9 P1_EPDVYYTSAFVFPTKDVALR P2_EATHDGPKK 15 8	L1_20210907_BB_HCMVVir_XL5mmb4_C9	40257	lcl|EF999921.1_prot_ABV71605.1_108 [protein=UL83] [protein_id=ABV71605.1] [location=complement(153063..154748)] [gbkey=CDS]			FALSE	lcl|EF999921.1_prot_ABV71621.1_124 [protein=UL99] [protein_id=ABV71621.1] [location=178095..178667] [gbkey=CDS]	lcl|EF999921.1_prot_ABV71621.1_124 [protein=UL99] [protein_id=ABV71621.1] [location=178095..178667] [gbkey=CDS]		FALSE	EPDVYYTSAFVFPTKDVALR	EATHDGPKK	177	83	20	9	15	8	191	90	4	8.9	FALSE	TRUE	FALSE	FALSE	Between	0	0
Scan: 23340 Run: L1_20211028_BB_HCMV_b4_5mM_repl2_B8_20211029190730 P1_IEDLEKEVVR P2_DANVSGTLVSSSTLEKK 6 16	L1_20211028_BB_HCMV_b4_5mM_repl2_B8_20211029190730	23340	Q96IZ0			FALSE	Q96IZ0	Q96IZ0		FALSE	DANVSGTLVSSSTLEKK	IEDLEKEVVR	255	272	17	10	16	6	270	277	4	8.9	FALSE	TRUE	FALSE	FALSE	Self	0	0
Scan: 24294 Run: L1_20210907_BB_HCMVVir_XL5mmb4_B8 P1_DQKLSELDDR P2_ADALQAGASQFETSAAKLK 3 17	L1_20210907_BB_HCMVVir_XL5mmb4_B8	24294	Q15836;P63027	;	;	FALSE	Q15836;P63027	Q15836;P63027	;	FALSE	ADALQAGASQFETSAAKLK	DQKLSELDDR	50;67	40;57	19	10	17	3	66;83	42;59	5	8.9	FALSE	TRUE	FALSE	FALSE	Self	0	0
Scan: 29829 Run: L1_20211028_BB_HCMV_b4_5mM_repl2_C11 P1_EPKLTPLSEISQR P2_AYSKVTEVMHSGR 3 4	L1_20211028_BB_HCMV_b4_5mM_repl2_C11	29829	Q9BZ29			FALSE	Q9BZ29	Q9BZ29		FALSE	AYSKVTEVMHSGR	EPKLTPLSEISQR	1764	1819	13	13	4	3	1767	1821	5	8.9	FALSE	TRUE	FALSE	FALSE	Self	0	0
Scan: 27730 Run: L1_20210907_BB_HCMVVir_XL5mmb4_C10 P1_NKITITNDQNR P2_KVTHAVVTVPAYFNDAQR 2 1	L1_20210907_BB_HCMVVir_XL5mmb4_C10	27730	P11021			FALSE	P11021	P11021		FALSE	KVTHAVVTVPAYFNDAQR	NKITITNDQNR	164	522	18	11	1	2	164	523	4	8.9	FALSE	TRUE	FALSE	FALSE	Self	0	0
Scan: 21820 Run: L1_20210907_BB_HCMVVir_XL5mmb4_C12 P1_TAIHKALcmCDNVDTR P2_NKEVFIPQDGK 5 2	L1_20210907_BB_HCMVVir_XL5mmb4_C12	21820	P49589			FALSE	P49589	P49589		FALSE	TAIHKALcmCDNVDTR	NKEVFIPQDGK	499	38	14	11	5	2	503	39	4	8.9	FALSE	TRUE	FALSE	FALSE	Self	0	0
Scan: 29340 Run: L1_20211028_BB_HCMV_b4_5mM_repl2_B12 P1_MQIFVKTLTGK P2_KGVTDGQYATSLR 6 1	L1_20211028_BB_HCMV_b4_5mM_repl2_B12	29340	lcl|EF999921.1_prot_ABV71555.1_58 [protein=UL25] [protein_id=ABV71555.1] [location=62874..64844] [gbkey=CDS]			FALSE	P0CG47;P62987;P62979;P0CG48	P0CG47;P62987;P62979;P0CG48	;;;	FALSE	KGVTDGQYATSLR	MQIFVKTLTGK	322	1;1;1;1	13	11	1	6	322	6;6;6;6	4	8.9	FALSE	TRUE	FALSE	FALSE	Between	0	0
Scan: 27951 Run: L1_20210907_BB_HCMVVir_XL5mmb4_B9 P1_IINEPTAAAIAYGLDKK P2_EMLQQSKILK 16 7	L1_20210907_BB_HCMVVir_XL5mmb4_B9	27951	P11142;P54652	;	;	FALSE	P07900;P08238	P07900;P08238	;	FALSE	IINEPTAAAIAYGLDKK	EMLQQSKILK	172;173	401;393	17	10	16	7	187;188	407;399	4	8.899	FALSE	TRUE	FALSE	FALSE	Between	0	0
Scan: 24982 Run: L1_20211028_BB_HCMV_b4_5mM_repl2_D10 P1_TYHLLGTESDDEETTVWEKR P2_EATHDGPKK 19 8	L1_20211028_BB_HCMV_b4_5mM_repl2_D10	24982	lcl|EF999921.1_prot_ABV71571.1_74 [protein=UL41A] [protein_id=ABV71571.1] [location=complement(86869..87105)] [gbkey=CDS]			FALSE	lcl|EF999921.1_prot_ABV71621.1_124 [protein=UL99] [protein_id=ABV71621.1] [location=178095..178667] [gbkey=CDS]	lcl|EF999921.1_prot_ABV71621.1_124 [protein=UL99] [protein_id=ABV71621.1] [location=178095..178667] [gbkey=CDS]		FALSE	TYHLLGTESDDEETTVWEKR	EATHDGPKK	51	83	20	9	19	8	69	90	4	8.899	FALSE	TRUE	FALSE	FALSE	Between	0	0
Scan: 23235 Run: L1_20211028_BB_HCMV_b4_5mM_repl2_D1 P1_KIQSVSDAR P2_HAAFSLVSPQVTKASPGR 1 13	L1_20211028_BB_HCMV_b4_5mM_repl2_D1	23235	lcl|EF999921.1_prot_ABV71562.1_65 [protein=UL32] [protein_id=ABV71562.1] [location=complement(72668..75817)] [gbkey=CDS]			FALSE	lcl|EF999921.1_prot_ABV71565.1_68 [protein=UL35] [protein_id=ABV71565.1] [location=78917..80842] [gbkey=CDS]	lcl|EF999921.1_prot_ABV71565.1_68 [protein=UL35] [protein_id=ABV71565.1] [location=78917..80842] [gbkey=CDS]		FALSE	HAAFSLVSPQVTKASPGR	KIQSVSDAR	491	344	18	9	13	1	503	344	5	8.899	FALSE	TRUE	FALSE	FALSE	Between	0	0
Scan: 40988 Run: L1_20211028_BB_HCMV_b4_5mM_repl2_D7 P1_RAPFDLFENKK P2_FYEAFSKNLK 10 7	L1_20211028_BB_HCMV_b4_5mM_repl2_D7	40988	P08238			FALSE	P08238	P08238		FALSE	RAPFDLFENKK	FYEAFSKNLK	338	429	11	10	10	7	347	435	5	8.899	FALSE	TRUE	FALSE	FALSE	Self	0	0
Scan: 19985 Run: L1_20211028_BB_HCMV_b4_5mM_repl2_B12 P1_TSGSVYITLKK P2_KISTVVSSK 10 1	L1_20211028_BB_HCMV_b4_5mM_repl2_B12	19985	P37108			FALSE	P37108	P37108		FALSE	TSGSVYITLKK	KISTVVSSK	22	66	11	9	10	1	31	66	4	8.899	FALSE	TRUE	FALSE	FALSE	Self	0	0
Scan: 29979 Run: L1_20211028_BB_HCMV_b4_5mM_repl2_D11 P1_SDEQKLHLPDVVLGNTR P2_HNGTGGKSIYGEK 5 7	L1_20211028_BB_HCMV_b4_5mM_repl2_D11	29979	lcl|EF999921.1_prot_ABV71575.1_78 [protein=UL44] [protein_id=ABV71575.1] [location=complement(90411..93131)] [gbkey=CDS]			FALSE	P62937	P62937		FALSE	SDEQKLHLPDVVLGNTR	HNGTGGKSIYGEK	610	70	17	13	5	7	614	76	5	8.899	FALSE	TRUE	FALSE	FALSE	Between	0	0
Scan: 34132 Run: L1_20211028_BB_HCMV_b4_5mM_repl2_B10 P1_QATKDAGTIAGLNVLR P2_MKEIAEAYLGK 4 2	L1_20211028_BB_HCMV_b4_5mM_repl2_B10	34132	P11142			FALSE	P11142	P11142		FALSE	QATKDAGTIAGLNVLR	MKEIAEAYLGK	156	127	16	11	4	2	159	128	4	8.899	FALSE	TRUE	FALSE	FALSE	Self	0	0
Scan: 37993 Run: L1_20210907_BB_HCMVVir_XL5mmb4_C8 P1_ELISNASDALDKIR P2_EKNLLHVTDTGVGMTR 12 2	L1_20210907_BB_HCMVVir_XL5mmb4_C8	37993	P14625;P08238	;	;	FALSE	P14625	P14625		FALSE	ELISNASDALDKIR	EKNLLHVTDTGVGMTR	103;42	141	14	16	12	2	114;53	142	5	8.899	FALSE	TRUE	FALSE	FALSE	Self	0	0
Scan: 40451 Run: L1_20210907_BB_HCMVVir_XL5mmb4_C9 P1_VSFELFADKVPKTAENFR P2_ALSTGEKGFGYK 12 7	L1_20210907_BB_HCMVVir_XL5mmb4_C9	40451	P62937			FALSE	P62937	P62937		FALSE	VSFELFADKVPKTAENFR	ALSTGEKGFGYK	20	38	18	12	12	7	31	44	4	8.899	FALSE	TRUE	FALSE	FALSE	Self	0	0
Scan: 37717 Run: L1_20211028_BB_HCMV_b4_5mM_repl2_B7_20211029160627 P1_KFEDATVQSDMK P2_GETKTFFPEEISSMVLTK 1 4	L1_20211028_BB_HCMV_b4_5mM_repl2_B7_20211029160627	37717	P54652			FALSE	P54652	P54652		FALSE	GETKTFFPEEISSMVLTK	KFEDATVQSDMK	110	78	18	12	4	1	113	78	4	8.899	FALSE	TRUE	FALSE	FALSE	Self	0	0
Scan: 19389 Run: L1_20210907_BB_HCMVVir_XL5mmb4_D4 P1_GHLLLKQGK P2_EAQSQLIKSDEoxMQR 6 8	L1_20210907_BB_HCMVVir_XL5mmb4_D4	19389	Q13217			FALSE	Q13217	Q13217		FALSE	EAQSQLIKSDEoxMQR	GHLLLKQGK	143	112	14	9	8	6	150	117	5	8.899	FALSE	TRUE	FALSE	FALSE	Self	0	0
Scan: 32521 Run: L1_20210907_BB_HCMVVir_XL5mmb4_C2 P1_cmCPDGEVcmCYSPEKTAEIR P2_WINLEYDKITR 12 8	L1_20210907_BB_HCMVVir_XL5mmb4_C2	32521	lcl|EF999921.1_prot_ABV71639.1_142 [protein=UL128] [protein_id=ABV71639.1] [location=complement(join(208578..208794,208911..209045,209169..209332))] [gbkey=CDS]			FALSE	lcl|EF999921.1_prot_ABV71639.1_142 [protein=UL128] [protein_id=ABV71639.1] [location=complement(join(208578..208794,208911..209045,209169..209332))] [gbkey=CDS]	lcl|EF999921.1_prot_ABV71639.1_142 [protein=UL128] [protein_id=ABV71639.1] [location=complement(join(208578..208794,208911..209045,209169..209332))] [gbkey=CDS]		FALSE	WINLEYDKITR	cmCPDGEVcmCYSPEKTAEIR	132	58	11	17	8	12	139	69	4	8.899	FALSE	TRUE	FALSE	FALSE	Self	0	0
Scan: 24847 Run: L1_20210907_BB_HCMVVir_XL5mmb4_B11 P1_FYSNPTIcmCAALSDDIKR P2_ALKNTADAMER 16 3	L1_20210907_BB_HCMVVir_XL5mmb4_B11	24847	lcl|EF999921.1_prot_ABV71608.1_111 [protein=UL86] [protein_id=ABV71608.1] [location=complement(157885..161997)] [gbkey=CDS]			FALSE	lcl|EF999921.1_prot_ABV71608.1_111 [protein=UL86] [protein_id=ABV71608.1] [location=complement(157885..161997)] [gbkey=CDS]	lcl|EF999921.1_prot_ABV71608.1_111 [protein=UL86] [protein_id=ABV71608.1] [location=complement(157885..161997)] [gbkey=CDS]		FALSE	FYSNPTIcmCAALSDDIKR	ALKNTADAMER	942	163	17	11	16	3	957	165	4	8.899	FALSE	TRUE	FALSE	FALSE	Self	0	0
Scan: 14878 Run: L1_20211028_BB_HCMV_b4_5mM_repl2_C1 P1_DQKLSELDDR P2_DKGoxMSLNQSTR 3 2	L1_20211028_BB_HCMV_b4_5mM_repl2_C1	14878	lcl|EF999921.1_prot_ABV71622.1_125 [protein=UL100] [protein_id=ABV71622.1] [location=complement(178925..180046)] [gbkey=CDS]			FALSE	Q15836;P63027	Q15836;P63027	;	FALSE	DKGoxMSLNQSTR	DQKLSELDDR	107	40;57	11	10	2	3	108	42;59	4	8.899	FALSE	TRUE	FALSE	FALSE	Between	0	0
Scan: 36084 Run: L1_20210907_BB_HCMVVir_XL5mmb4_B10 P1_GFWTLTPGKPDK P2_ALSDEADLLNQKVQTQLR 9 12	L1_20210907_BB_HCMVVir_XL5mmb4_B10	36084	lcl|EF999921.1_prot_ABV71578.1_81 [protein=UL48] [protein_id=ABV71578.1] [location=97096..103818] [gbkey=CDS]			FALSE	lcl|EF999921.1_prot_ABV71604.1_107 [protein=UL82] [protein_id=ABV71604.1] [location=complement(151195..152874)] [gbkey=CDS]	lcl|EF999921.1_prot_ABV71604.1_107 [protein=UL82] [protein_id=ABV71604.1] [location=complement(151195..152874)] [gbkey=CDS]		FALSE	ALSDEADLLNQKVQTQLR	GFWTLTPGKPDK	1249	368	18	12	12	9	1260	376	4	8.898	FALSE	TRUE	FALSE	FALSE	Between	0	0
Scan: 26371 Run: L1_20210907_BB_HCMVVir_XL5mmb4_C11 P1_LTTGKoxMLFHVQVPR P2_ALKNTADAoxMER 5 3	L1_20210907_BB_HCMVVir_XL5mmb4_C11	26371	lcl|EF999921.1_prot_ABV71608.1_111 [protein=UL86] [protein_id=ABV71608.1] [location=complement(157885..161997)] [gbkey=CDS]			FALSE	lcl|EF999921.1_prot_ABV71608.1_111 [protein=UL86] [protein_id=ABV71608.1] [location=complement(157885..161997)] [gbkey=CDS]	lcl|EF999921.1_prot_ABV71608.1_111 [protein=UL86] [protein_id=ABV71608.1] [location=complement(157885..161997)] [gbkey=CDS]		FALSE	LTTGKoxMLFHVQVPR	ALKNTADAoxMER	86	163	14	11	5	3	90	165	5	8.898	FALSE	TRUE	FALSE	FALSE	Self	0	0
Scan: 23622 Run: L1_20210907_BB_HCMVVir_XL5mmb4_B12_stopped P1_LIFAGKQLEDGR P2_ATKoxMQVIGDQYVK 6 3	L1_20210907_BB_HCMVVir_XL5mmb4_B12_stopped	23622	P0CG47;P0CG47;P0CG47;P62987;P62979;P0CG48;P0CG48;P0CG48;P0CG48;P0CG48;P0CG48;P0CG48;P0CG48;P0CG48	;;;;;;;;;;;;;	;;;;;;;;;;;;;	FALSE	lcl|EF999921.1_prot_ABV71605.1_108 [protein=UL83] [protein_id=ABV71605.1] [location=complement(153063..154748)] [gbkey=CDS]	lcl|EF999921.1_prot_ABV71605.1_108 [protein=UL83] [protein_id=ABV71605.1] [location=complement(153063..154748)] [gbkey=CDS]		FALSE	LIFAGKQLEDGR	ATKoxMQVIGDQYVK	43;119;195;43;43;195;499;119;423;43;347;651;271;575	213	12	13	6	3	48;124;200;48;48;200;504;124;428;48;352;656;276;580	215	4	8.898	FALSE	TRUE	FALSE	FALSE	Between	0	0
Scan: 23357 Run: L1_20210907_BB_HCMVVir_XL5mmb4_D2 P1_GTKVILHLK P2_EKYIDQEELNK 3 2	L1_20210907_BB_HCMVVir_XL5mmb4_D2	23357	P07900;P08238	;	;	FALSE	P07900;P08238	P07900;P08238	;	FALSE	EKYIDQEELNK	GTKVILHLK	282;274	183;178	11	9	2	3	283;275	185;180	4	8.898	FALSE	TRUE	FALSE	FALSE	Self	0	0
Scan: 18642 Run: L1_20210907_BB_HCMVVir_XL5mmb4_D4 P1_HNGTGGKSIYGEK P2_ATKoxMQVIGDQYVK 7 3	L1_20210907_BB_HCMVVir_XL5mmb4_D4	18642	lcl|EF999921.1_prot_ABV71605.1_108 [protein=UL83] [protein_id=ABV71605.1] [location=complement(153063..154748)] [gbkey=CDS]			FALSE	P62937	P62937		FALSE	ATKoxMQVIGDQYVK	HNGTGGKSIYGEK	213	70	13	13	3	7	215	76	4	8.898	FALSE	TRUE	FALSE	FALSE	Between	0	0
Scan: 35541 Run: L1_20211028_BB_HCMV_b4_5mM_repl2_C2 P1_MIVcmCScmCPVLKNLVH P2_HLKDSDEEENV 10 3	L1_20211028_BB_HCMV_b4_5mM_repl2_C2	35541	lcl|EF999921.1_prot_ABV71616.1_119 [protein=UL94] [protein_id=ABV71616.1] [location=170055..171092] [gbkey=CDS]			FALSE	lcl|EF999921.1_prot_ABV71586.1_89 [protein=UL55] [protein_id=ABV71586.1] [location=complement(114533..117256)] [gbkey=CDS]	lcl|EF999921.1_prot_ABV71586.1_89 [protein=UL55] [protein_id=ABV71586.1] [location=complement(114533..117256)] [gbkey=CDS]		FALSE	MIVcmCScmCPVLKNLVH	HLKDSDEEENV	332	897	14	11	10	3	341	899	4	8.898	FALSE	TRUE	FALSE	FALSE	Between	0	0
Scan: 32709 Run: L1_20210907_BB_HCMVVir_XL5mmb4_B7 P1_LLQDYSELEEENISLQKQVSVLR P2_ANKQTAEVALANLK 17 3	L1_20210907_BB_HCMVVir_XL5mmb4_B7	32709	Q8TD16			FALSE	Q8TD16	Q8TD16		FALSE	LLQDYSELEEENISLQKQVSVLR	ANKQTAEVALANLK	177	699	23	14	17	3	193	701	5	8.898	FALSE	TRUE	FALSE	FALSE	Self	0	0
Scan: 44038 Run: L1_20210907_BB_HCMVVir_XL5mmb4_C10 P1_ILVKGHGAMDLTcmCQK P2_ETLVTAIGQTEPIAFVHLKDTEVQR 4 19	L1_20210907_BB_HCMVVir_XL5mmb4_C10	44038	lcl|EF999921.1_prot_ABV71562.1_65 [protein=UL32] [protein_id=ABV71562.1] [location=complement(72668..75817)] [gbkey=CDS]			FALSE	lcl|EF999921.1_prot_ABV71616.1_119 [protein=UL94] [protein_id=ABV71616.1] [location=170055..171092] [gbkey=CDS]	lcl|EF999921.1_prot_ABV71616.1_119 [protein=UL94] [protein_id=ABV71616.1] [location=170055..171092] [gbkey=CDS]		FALSE	ETLVTAIGQTEPIAFVHLKDTEVQR	ILVKGHGAMDLTcmCQK	142	153	25	15	19	4	160	156	5	8.898	FALSE	TRUE	FALSE	FALSE	Between	0	0
Scan: 22984 Run: L1_20210907_BB_HCMVVir_XL5mmb4_D9 P1_LGEQoxMADLHLYNQKLR P2_EKLKEEENTVGR 14 2	L1_20210907_BB_HCMVVir_XL5mmb4_D9	22984	Q9H479			FALSE	Q9H479	Q9H479		FALSE	LGEQoxMADLHLYNQKLR	EKLKEEENTVGR	103	119	16	12	14	2	116	120	5	8.898	FALSE	TRUE	FALSE	FALSE	Self	0	0
Scan: 32594 Run: L1_20211028_BB_HCMV_b4_5mM_repl2_D4 P1_TLKQFLQEEcmCMWK P2_EATHDGPKK 3 8	L1_20211028_BB_HCMV_b4_5mM_repl2_D4	32594	lcl|EF999921.1_prot_ABV71616.1_119 [protein=UL94] [protein_id=ABV71616.1] [location=170055..171092] [gbkey=CDS]			FALSE	lcl|EF999921.1_prot_ABV71621.1_124 [protein=UL99] [protein_id=ABV71621.1] [location=178095..178667] [gbkey=CDS]	lcl|EF999921.1_prot_ABV71621.1_124 [protein=UL99] [protein_id=ABV71621.1] [location=178095..178667] [gbkey=CDS]		FALSE	TLKQFLQEEcmCMWK	EATHDGPKK	14	83	13	9	3	8	16	90	4	8.898	FALSE	TRUE	FALSE	FALSE	Between	0	0
Scan: 39056 Run: L1_20211028_BB_HCMV_b4_5mM_repl2_C8 P1_HAAFSLVSPQVTKASPGR P2_EILKALQPLDDNAK 13 4	L1_20211028_BB_HCMV_b4_5mM_repl2_C8	39056	lcl|EF999921.1_prot_ABV71562.1_65 [protein=UL32] [protein_id=ABV71562.1] [location=complement(72668..75817)] [gbkey=CDS]			FALSE	lcl|EF999921.1_prot_ABV71578.1_81 [protein=UL48] [protein_id=ABV71578.1] [location=97096..103818] [gbkey=CDS]	lcl|EF999921.1_prot_ABV71578.1_81 [protein=UL48] [protein_id=ABV71578.1] [location=97096..103818] [gbkey=CDS]		FALSE	HAAFSLVSPQVTKASPGR	EILKALQPLDDNAK	491	591	18	14	13	4	503	594	6	8.898	FALSE	TRUE	FALSE	FALSE	Between	0	0
Scan: 44633 Run: L1_20211028_BB_HCMV_b4_5mM_repl2_C1 P1_TLFKTIDEYLLR P2_NTDTKDPLER 4 5	L1_20211028_BB_HCMV_b4_5mM_repl2_C1	44633	lcl|EF999921.1_prot_ABV71608.1_111 [protein=UL86] [protein_id=ABV71608.1] [location=complement(157885..161997)] [gbkey=CDS]			FALSE	lcl|EF999921.1_prot_ABV71608.1_111 [protein=UL86] [protein_id=ABV71608.1] [location=complement(157885..161997)] [gbkey=CDS]	lcl|EF999921.1_prot_ABV71608.1_111 [protein=UL86] [protein_id=ABV71608.1] [location=complement(157885..161997)] [gbkey=CDS]		FALSE	NTDTKDPLER	TLFKTIDEYLLR	378	1277	10	12	5	4	382	1280	4	8.898	FALSE	TRUE	FALSE	FALSE	Self	0	0
Scan: 17362 Run: L1_20210907_BB_HCMVVir_XL5mmb4_C3 P1_VKSINNPDoxMR P2_KPASFoxMTSIcmCDER 2 1	L1_20210907_BB_HCMVVir_XL5mmb4_C3	17362	P53396			FALSE	P53396	P53396		FALSE	KPASFoxMTSIcmCDER	VKSINNPDoxMR	836	977	13	10	1	2	836	978	4	8.898	FALSE	TRUE	FALSE	FALSE	Self	0	0
Scan: 12450 Run: L1_20210907_BB_HCMVVir_XL5mmb4_C2 P1_TTKGTYSTLDR P2_KGGSSSGGQQPLVR 3 1	L1_20210907_BB_HCMVVir_XL5mmb4_C2	12450	lcl|EF999921.1_prot_ABV71577.1_80 [protein=UL47] [protein_id=ABV71577.1] [location=94151..97099] [gbkey=CDS]			FALSE	lcl|EF999921.1_prot_ABV71578.1_81 [protein=UL48] [protein_id=ABV71578.1] [location=97096..103818] [gbkey=CDS]	lcl|EF999921.1_prot_ABV71578.1_81 [protein=UL48] [protein_id=ABV71578.1] [location=97096..103818] [gbkey=CDS]		FALSE	KGGSSSGGQQPLVR	TTKGTYSTLDR	165	465	14	11	1	3	165	467	4	8.898	FALSE	TRUE	FALSE	FALSE	Between	0	0
Scan: 34193 Run: L1_20210907_BB_HCMVVir_XL5mmb4_C5 P1_GLFDEYGSKK P2_GLFDEYGSKK 9 9	L1_20210907_BB_HCMVVir_XL5mmb4_C5	34193	P14625			FALSE	P14625	P14625		FALSE	GLFDEYGSKK	GLFDEYGSKK	396	396	10	10	9	9	404	404	4	8.898	FALSE	TRUE	FALSE	FALSE	Self	0	0
Scan: 38577 Run: L1_20211028_BB_HCMV_b4_5mM_repl2_C1 P1_SYSKLLcmCGLLAER P2_KGVTDGQYATSLR 4 1	L1_20211028_BB_HCMV_b4_5mM_repl2_C1	38577	lcl|EF999921.1_prot_ABV71555.1_58 [protein=UL25] [protein_id=ABV71555.1] [location=62874..64844] [gbkey=CDS]			FALSE	P14174	P14174		FALSE	KGVTDGQYATSLR	SYSKLLcmCGLLAER	322	75	13	13	1	4	322	78	4	8.898	FALSE	TRUE	FALSE	FALSE	Between	0	0
Scan: 25085 Run: L1_20210907_BB_HCMVVir_XL5mmb4_B7 P1_VGDKVLLPEYGGTK P2_SAAETVTKGGIMLPEK 4 8	L1_20210907_BB_HCMVVir_XL5mmb4_B7	25085	P61604			FALSE	P61604	P61604		FALSE	VGDKVLLPEYGGTK	SAAETVTKGGIMLPEK	67	21	14	16	4	8	70	28	4	8.898	FALSE	TRUE	FALSE	FALSE	Self	0	0
Scan: 22437 Run: L1_20210907_BB_HCMVVir_XL5mmb4_B10 P1_VoxMKFSVSPVVR P2_VAVEAKNPADLPK 3 6	L1_20210907_BB_HCMVVir_XL5mmb4_B10	22437	P13639			FALSE	P13639	P13639		FALSE	VAVEAKNPADLPK	VoxMKFSVSPVVR	507	496	13	11	6	3	512	498	4	8.898	FALSE	TRUE	FALSE	FALSE	Self	0	0
Scan: 40770 Run: L1_20210907_BB_HCMVVir_XL5mmb4_C6 P1_NMFcmCVKPLDLNLDR P2_LSSPMTTTSTSQKPVLGKR 6 18	L1_20210907_BB_HCMVVir_XL5mmb4_C6	40770	lcl|EF999921.1_prot_ABV71562.1_65 [protein=UL32] [protein_id=ABV71562.1] [location=complement(72668..75817)] [gbkey=CDS]			FALSE	lcl|EF999921.1_prot_ABV71562.1_65 [protein=UL32] [protein_id=ABV71562.1] [location=complement(72668..75817)] [gbkey=CDS]	lcl|EF999921.1_prot_ABV71562.1_65 [protein=UL32] [protein_id=ABV71562.1] [location=complement(72668..75817)] [gbkey=CDS]		FALSE	LSSPMTTTSTSQKPVLGKR	NMFcmCVKPLDLNLDR	763	177	19	14	18	6	780	182	5	8.897	FALSE	TRUE	FALSE	FALSE	Self	0	0
Scan: 33225 Run: L1_20210907_BB_HCMVVir_XL5mmb4_B11 P1_LPLQDVYKIGGIGTVPVGR P2_LNKcmCGVISPR 8 3	L1_20210907_BB_HCMVVir_XL5mmb4_B11	33225	Q05639;P68104;Q5VTE0	;;	;;	FALSE	P62244	P62244		FALSE	LPLQDVYKIGGIGTVPVGR	LNKcmCGVISPR	248;248;248	69	19	10	8	3	255;255;255	71	4	8.897	FALSE	TRUE	FALSE	FALSE	Between	0	0
Scan: 21429 Run: L1_20211028_BB_HCMV_b4_5mM_repl2_C1 P1_DQKLSELDDR P2_DQKLSELDDR 3 3	L1_20211028_BB_HCMV_b4_5mM_repl2_C1	21429	Q15836;P63027	;	;	FALSE	Q15836;P63027	Q15836;P63027	;	FALSE	DQKLSELDDR	DQKLSELDDR	40;57	40;57	10	10	3	3	42;59	42;59	4	8.897	FALSE	TRUE	FALSE	FALSE	Self	0	0
Scan: 34093 Run: L1_20210907_BB_HCMVVir_XL5mmb4_D5_20210913071744 P1_VSFELFADKVPK P2_HNGTGGKSIYGEK 9 7	L1_20210907_BB_HCMVVir_XL5mmb4_D5_20210913071744	34093	P62937			FALSE	P62937	P62937		FALSE	VSFELFADKVPK	HNGTGGKSIYGEK	20	70	12	13	9	7	28	76	5	8.897	FALSE	TRUE	FALSE	FALSE	Self	0	0
Scan: 29193 Run: L1_20211028_BB_HCMV_b4_5mM_repl2_D11 P1_HKEFVGNWNK P2_GDVFPSYTcmCTcmCLKGYAGNHcmCETK 2 13	L1_20211028_BB_HCMV_b4_5mM_repl2_D11	29193	Q08431			FALSE	Q08431	Q08431		FALSE	GDVFPSYTcmCTcmCLKGYAGNHcmCETK	HKEFVGNWNK	47	179	23	10	13	2	59	180	5	8.897	FALSE	TRUE	FALSE	FALSE	Self	0	0
Scan: 37975 Run: L1_20210907_BB_HCMVVir_XL5mmb4_C11 P1_LcmCKYLPENDLKR P2_APLDLDKYVEIAR 3 7	L1_20210907_BB_HCMVVir_XL5mmb4_C11	37975	O00743			FALSE	O00743	O00743		FALSE	APLDLDKYVEIAR	LcmCKYLPENDLKR	2	15	13	12	7	3	8	17	4	8.897	FALSE	TRUE	FALSE	FALSE	Self	0	0
Scan: 34453 Run: L1_20210907_BB_HCMVVir_XL5mmb4_B8 P1_NIVcmCTSMKPINEDLDEGIoxMVVYK P2_MTATFLSKK 8 8	L1_20210907_BB_HCMVVir_XL5mmb4_B8	34453	lcl|EF999921.1_prot_ABV71586.1_89 [protein=UL55] [protein_id=ABV71586.1] [location=complement(114533..117256)] [gbkey=CDS]			FALSE	lcl|EF999921.1_prot_ABV71586.1_89 [protein=UL55] [protein_id=ABV71586.1] [location=complement(114533..117256)] [gbkey=CDS]	lcl|EF999921.1_prot_ABV71586.1_89 [protein=UL55] [protein_id=ABV71586.1] [location=complement(114533..117256)] [gbkey=CDS]		FALSE	NIVcmCTSMKPINEDLDEGIoxMVVYK	MTATFLSKK	108	371	23	9	8	8	115	378	4	8.897	FALSE	TRUE	FALSE	FALSE	Self	0	0
Scan: 21748 Run: L1_20210907_BB_HCMVVir_XL5mmb4_C3 P1_IKASSYLGVGR P2_ALKNTADAMER 2 3	L1_20210907_BB_HCMVVir_XL5mmb4_C3	21748	lcl|EF999921.1_prot_ABV71608.1_111 [protein=UL86] [protein_id=ABV71608.1] [location=complement(157885..161997)] [gbkey=CDS]			FALSE	lcl|EF999921.1_prot_ABV71625.1_128 [protein=UL104] [protein_id=ABV71625.1] [location=complement(183708..185801)] [gbkey=CDS]	lcl|EF999921.1_prot_ABV71625.1_128 [protein=UL104] [protein_id=ABV71625.1] [location=complement(183708..185801)] [gbkey=CDS]		FALSE	ALKNTADAMER	IKASSYLGVGR	163	38	11	11	3	2	165	39	4	8.897	FALSE	TRUE	FALSE	FALSE	Between	0	0
Scan: 35994 Run: L1_20210907_BB_HCMVVir_XL5mmb4_C10 P1_TAAAPKAGPGVVR P2_LEHEYIQNFKILQAGFK 6 10	L1_20210907_BB_HCMVVir_XL5mmb4_C10	35994	Q15691			FALSE	Q15691	Q15691		FALSE	LEHEYIQNFKILQAGFK	TAAAPKAGPGVVR	67	169	17	13	10	6	76	174	5	8.897	FALSE	TRUE	FALSE	FALSE	Self	0	0
Scan: 31788 Run: L1_20210907_BB_HCMVVir_XL5mmb4_B11 P1_LQTQVFKLGLAK P2_ELLTLDEKDPR 7 8	L1_20210907_BB_HCMVVir_XL5mmb4_B11	31788	P46781			FALSE	P46781	P46781		FALSE	LQTQVFKLGLAK	ELLTLDEKDPR	110	59	12	11	7	8	116	66	4	8.897	FALSE	TRUE	FALSE	FALSE	Self	0	0
Scan: 36884 Run: L1_20210907_BB_HCMVVir_XL5mmb4_B11 P1_TQLDVLYSEPLKTR P2_KLLLLDVPR 12 1	L1_20210907_BB_HCMVVir_XL5mmb4_B11	36884	lcl|EF999921.1_prot_ABV71565.1_68 [protein=UL35] [protein_id=ABV71565.1] [location=78917..80842] [gbkey=CDS]			FALSE	lcl|EF999921.1_prot_ABV71610.1_113 [protein=UL88] [protein_id=ABV71610.1] [location=164882..166168] [gbkey=CDS]	lcl|EF999921.1_prot_ABV71610.1_113 [protein=UL88] [protein_id=ABV71610.1] [location=164882..166168] [gbkey=CDS]		FALSE	TQLDVLYSEPLKTR	KLLLLDVPR	107	269	14	9	12	1	118	269	4	8.897	FALSE	TRUE	FALSE	FALSE	Between	0	0
Scan: 40484 Run: L1_20210907_BB_HCMVVir_XL5mmb4_C4 P1_LPDGYEFKFPNR P2_LPDGYEFKFPNR 8 8	L1_20210907_BB_HCMVVir_XL5mmb4_C4	40484	P09382			FALSE	P09382	P09382		FALSE	LPDGYEFKFPNR	LPDGYEFKFPNR	101	101	12	12	8	8	108	108	4	8.897	FALSE	TRUE	FALSE	FALSE	Self	0	0
Scan: 39688 Run: L1_20210907_BB_HCMVVir_XL5mmb4_C3 P1_SSAKILADQQDK P2_AQTEGINISEEALNHLGEIGTKTTLR 4 22	L1_20210907_BB_HCMVVir_XL5mmb4_C3	39688	Q9Y265			FALSE	Q9Y265	Q9Y265		FALSE	AQTEGINISEEALNHLGEIGTKTTLR	SSAKILADQQDK	379	442	26	12	22	4	400	445	5	8.897	FALSE	TRUE	FALSE	FALSE	Self	0	0
Scan: 25821 Run: L1_20210907_BB_HCMVVir_XL5mmb4_B9 P1_STGTAAVGSPVKSTTGMK P2_KLLLLDVPR 12 1	L1_20210907_BB_HCMVVir_XL5mmb4_B9	25821	lcl|EF999921.1_prot_ABV71562.1_65 [protein=UL32] [protein_id=ABV71562.1] [location=complement(72668..75817)] [gbkey=CDS]			FALSE	lcl|EF999921.1_prot_ABV71610.1_113 [protein=UL88] [protein_id=ABV71610.1] [location=164882..166168] [gbkey=CDS]	lcl|EF999921.1_prot_ABV71610.1_113 [protein=UL88] [protein_id=ABV71610.1] [location=164882..166168] [gbkey=CDS]		FALSE	STGTAAVGSPVKSTTGMK	KLLLLDVPR	984	269	18	9	12	1	995	269	4	8.897	FALSE	TRUE	FALSE	FALSE	Between	0	0
Scan: 32528 Run: L1_20210907_BB_HCMVVir_XL5mmb4_C1 P1_LIFAGKQLEDGR P2_GGoxMQIFVKTLTGK 6 8	L1_20210907_BB_HCMVVir_XL5mmb4_C1	32528	P0CG47;P0CG47;P0CG47;P62987;P62979;P0CG48;P0CG48;P0CG48;P0CG48;P0CG48;P0CG48;P0CG48;P0CG48;P0CG48	;;;;;;;;;;;;;	;;;;;;;;;;;;;	FALSE	P0CG47;P0CG47;P0CG48;P0CG48;P0CG48;P0CG48;P0CG48;P0CG48;P0CG48;P0CG48	P0CG47;P0CG47;P0CG48;P0CG48;P0CG48;P0CG48;P0CG48;P0CG48;P0CG48;P0CG48	;;;;;;;;;	FALSE	LIFAGKQLEDGR	GGoxMQIFVKTLTGK	43;119;195;43;43;195;499;119;423;43;347;651;271;575	151;75;227;531;151;455;75;379;303;607	12	13	6	8	48;124;200;48;48;200;504;124;428;48;352;656;276;580	158;82;234;538;158;462;82;386;310;614	4	8.897	FALSE	TRUE	FALSE	FALSE	Self	0	0
Scan: 43768 Run: L1_20211028_BB_HCMV_b4_5mM_repl2_B8_20211029190730 P1_VGVVPSLKPTLGGK P2_SYEEVKAAVQQLQTITFR 8 6	L1_20211028_BB_HCMV_b4_5mM_repl2_B8_20211029190730	43768	lcl|EF999921.1_prot_ABV71607.1_110 [protein=UL85] [protein_id=ABV71607.1] [location=complement(156803..157723)] [gbkey=CDS]			FALSE	lcl|EF999921.1_prot_ABV71562.1_65 [protein=UL32] [protein_id=ABV71562.1] [location=complement(72668..75817)] [gbkey=CDS]	lcl|EF999921.1_prot_ABV71562.1_65 [protein=UL32] [protein_id=ABV71562.1] [location=complement(72668..75817)] [gbkey=CDS]		FALSE	SYEEVKAAVQQLQTITFR	VGVVPSLKPTLGGK	161	897	18	14	6	8	166	904	5	8.896	FALSE	TRUE	FALSE	FALSE	Between	0	0
Scan: 32207 Run: L1_20211028_BB_HCMV_b4_5mM_repl2_B8_20211029190730 P1_VTDAGLIcmCKNPNYSVcmCDAMLK P2_ILKLGPSELR 9 3	L1_20211028_BB_HCMV_b4_5mM_repl2_B8_20211029190730	32207	lcl|EF999921.1_prot_ABV71581.1_84 [protein=UL50] [protein_id=ABV71581.1] [location=complement(105824..107026)] [gbkey=CDS]			FALSE	lcl|EF999921.1_prot_ABV71581.1_84 [protein=UL50] [protein_id=ABV71581.1] [location=complement(105824..107026)] [gbkey=CDS]	lcl|EF999921.1_prot_ABV71581.1_84 [protein=UL50] [protein_id=ABV71581.1] [location=complement(105824..107026)] [gbkey=CDS]		FALSE	VTDAGLIcmCKNPNYSVcmCDAMLK	ILKLGPSELR	28	18	21	10	9	3	36	20	4	8.896	FALSE	TRUE	FALSE	FALSE	Self	0	0
Scan: 22408 Run: L1_20210907_BB_HCMVVir_XL5mmb4_B10 P1_VGVVPSLKPTLGGK P2_TTKGTYSTLDR 8 3	L1_20210907_BB_HCMVVir_XL5mmb4_B10	22408	lcl|EF999921.1_prot_ABV71562.1_65 [protein=UL32] [protein_id=ABV71562.1] [location=complement(72668..75817)] [gbkey=CDS]			FALSE	lcl|EF999921.1_prot_ABV71578.1_81 [protein=UL48] [protein_id=ABV71578.1] [location=97096..103818] [gbkey=CDS]	lcl|EF999921.1_prot_ABV71578.1_81 [protein=UL48] [protein_id=ABV71578.1] [location=97096..103818] [gbkey=CDS]		FALSE	VGVVPSLKPTLGGK	TTKGTYSTLDR	897	465	14	11	8	3	904	467	4	8.896	FALSE	TRUE	FALSE	FALSE	Between	0	0
Scan: 18357 Run: L1_20211028_BB_HCMV_b4_5mM_repl2_C2 P1_SEVDMLKIR P2_GGQKTASNDTSTK 7 4	L1_20211028_BB_HCMV_b4_5mM_repl2_C2	18357	A6NMY6;P07355	;	;	FALSE	lcl|EF999921.1_prot_ABV71563.1_66 [protein=UL33] [protein_id=ABV71563.1] [location=76075..77247] [gbkey=CDS]	lcl|EF999921.1_prot_ABV71563.1_66 [protein=UL33] [protein_id=ABV71563.1] [location=76075..77247] [gbkey=CDS]		FALSE	SEVDMLKIR	GGQKTASNDTSTK	296;296	363	9	13	7	4	302;302	366	4	8.896	FALSE	TRUE	FALSE	FALSE	Between	0	0
Scan: 31168 Run: L1_20211028_BB_HCMV_b4_5mM_repl2_B8_20211029190730 P1_LLSPVVPQISAPQSNKER P2_LKNMALSIAER 16 2	L1_20211028_BB_HCMV_b4_5mM_repl2_B8_20211029190730	31168	Q8N1F7			FALSE	Q8N1F7	Q8N1F7		FALSE	LLSPVVPQISAPQSNKER	LKNMALSIAER	645	663	18	11	16	2	660	664	4	8.896	FALSE	TRUE	FALSE	FALSE	Self	0	0
Scan: 21220 Run: L1_20210907_BB_HCMVVir_XL5mmb4_B9 P1_LEKQVSGTPSTVPATLLQPQPASSK P2_HLKDSDEEENV 3 3	L1_20210907_BB_HCMVVir_XL5mmb4_B9	21220	lcl|EF999921.1_prot_ABV71562.1_65 [protein=UL32] [protein_id=ABV71562.1] [location=complement(72668..75817)] [gbkey=CDS]			FALSE	lcl|EF999921.1_prot_ABV71586.1_89 [protein=UL55] [protein_id=ABV71586.1] [location=complement(114533..117256)] [gbkey=CDS]	lcl|EF999921.1_prot_ABV71586.1_89 [protein=UL55] [protein_id=ABV71586.1] [location=complement(114533..117256)] [gbkey=CDS]		FALSE	LEKQVSGTPSTVPATLLQPQPASSK	HLKDSDEEENV	803	897	25	11	3	3	805	899	4	8.896	FALSE	TRUE	FALSE	FALSE	Between	0	0
Scan: 28133 Run: L1_20211028_BB_HCMV_b4_5mM_repl2_D2 P1_LHQAMKGVGTR P2_GDIEKcmCLTAIVK 6 5	L1_20211028_BB_HCMV_b4_5mM_repl2_D2	28133	P04083			FALSE	P04083	P04083		FALSE	LHQAMKGVGTR	GDIEKcmCLTAIVK	282	258	11	12	6	5	287	262	5	8.896	FALSE	TRUE	FALSE	FALSE	Self	0	0
Scan: 22897 Run: L1_20211028_BB_HCMV_b4_5mM_repl2_B12 P1_TTKGTYSTLDR P2_ELIQKELTIGSK 3 5	L1_20211028_BB_HCMV_b4_5mM_repl2_B12	22897	P06703			FALSE	lcl|EF999921.1_prot_ABV71578.1_81 [protein=UL48] [protein_id=ABV71578.1] [location=97096..103818] [gbkey=CDS]	lcl|EF999921.1_prot_ABV71578.1_81 [protein=UL48] [protein_id=ABV71578.1] [location=97096..103818] [gbkey=CDS]		FALSE	ELIQKELTIGSK	TTKGTYSTLDR	36	465	12	11	5	3	40	467	4	8.896	FALSE	TRUE	FALSE	FALSE	Between	0	0
Scan: 27716 Run: L1_20210907_BB_HCMVVir_XL5mmb4_C11 P1_YESLTDPSKLDSGK P2_GTKVILHLK 9 3	L1_20210907_BB_HCMVVir_XL5mmb4_C11	27716	P07900;P08238	;	;	FALSE	P07900;P08238	P07900;P08238	;	FALSE	YESLTDPSKLDSGK	GTKVILHLK	61;56	183;178	14	9	9	3	69;64	185;180	5	8.896	FALSE	TRUE	FALSE	FALSE	Self	0	0
Scan: 43407 Run: L1_20211028_BB_HCMV_b4_5mM_repl2_C6 P1_LSIADVGKLTK P2_GDEEFIYHAGPLEPPSKIR 8 17	L1_20211028_BB_HCMV_b4_5mM_repl2_C6	43407	lcl|EF999921.1_prot_ABV71615.1_118 [protein=UL93] [protein_id=ABV71615.1] [location=168413..170197] [gbkey=CDS]			FALSE	lcl|EF999921.1_prot_ABV71607.1_110 [protein=UL85] [protein_id=ABV71607.1] [location=complement(156803..157723)] [gbkey=CDS]	lcl|EF999921.1_prot_ABV71607.1_110 [protein=UL85] [protein_id=ABV71607.1] [location=complement(156803..157723)] [gbkey=CDS]		FALSE	GDEEFIYHAGPLEPPSKIR	LSIADVGKLTK	255	16	19	11	17	8	271	23	5	8.896	FALSE	TRUE	FALSE	FALSE	Between	0	0
Scan: 37694 Run: L1_20211028_BB_HCMV_b4_5mM_repl2_D2 P1_VNVDKVLER P2_GSGSVKYQALATASGEEVAALSHHDSLESR 5 6	L1_20211028_BB_HCMV_b4_5mM_repl2_D2	37694	lcl|EF999921.1_prot_ABV71622.1_125 [protein=UL100] [protein_id=ABV71622.1] [location=complement(178925..180046)] [gbkey=CDS]			FALSE	Q15836;P63027	Q15836;P63027	;	FALSE	GSGSVKYQALATASGEEVAALSHHDSLESR	VNVDKVLER	327	31;48	30	9	6	5	332	35;52	6	8.896	FALSE	TRUE	FALSE	FALSE	Between	0	0
Scan: 23666 Run: L1_20210907_BB_HCMVVir_XL5mmb4_B10 P1_YYTSASGDEoxMVSLKDYcmCTR P2_EFEGKTLVSVTK 14 5	L1_20210907_BB_HCMVVir_XL5mmb4_B10	23666	P07900			FALSE	P07900	P07900		FALSE	YYTSASGDEoxMVSLKDYcmCTR	EFEGKTLVSVTK	465	535	19	12	14	5	478	539	4	8.896	FALSE	TRUE	FALSE	FALSE	Self	0	0
Scan: 42505 Run: L1_20211028_BB_HCMV_b4_5mM_repl2_C3 P1_SVLSPKTTISVAHLLAAR P2_DLVPDNSKTADNATK 6 8	L1_20211028_BB_HCMV_b4_5mM_repl2_C3	42505	Q8NCA5			FALSE	Q9Y224	Q9Y224		FALSE	SVLSPKTTISVAHLLAAR	DLVPDNSKTADNATK	255	101	18	15	6	8	260	108	4	8.895	FALSE	TRUE	FALSE	FALSE	Between	0	0
Scan: 32514 Run: L1_20211028_BB_HCMV_b4_5mM_repl2_B12 P1_GGMQIFVKTLTGK P2_ALKNTADAMER 8 3	L1_20211028_BB_HCMV_b4_5mM_repl2_B12	32514	P0CG47;P0CG47;P0CG48;P0CG48;P0CG48;P0CG48;P0CG48;P0CG48;P0CG48;P0CG48	;;;;;;;;;	;;;;;;;;;	FALSE	lcl|EF999921.1_prot_ABV71608.1_111 [protein=UL86] [protein_id=ABV71608.1] [location=complement(157885..161997)] [gbkey=CDS]	lcl|EF999921.1_prot_ABV71608.1_111 [protein=UL86] [protein_id=ABV71608.1] [location=complement(157885..161997)] [gbkey=CDS]		FALSE	GGMQIFVKTLTGK	ALKNTADAMER	151;75;227;531;151;455;75;379;303;607	163	13	11	8	3	158;82;234;538;158;462;82;386;310;614	165	4	8.895	FALSE	TRUE	FALSE	FALSE	Between	0	0
Scan: 27198 Run: L1_20211028_BB_HCMV_b4_5mM_repl2_C7 P1_YEDIcmCPSTHNMDVPNIKR P2_KGVTDGQYATSLR 17 1	L1_20211028_BB_HCMV_b4_5mM_repl2_C7	27198	lcl|EF999921.1_prot_ABV71555.1_58 [protein=UL25] [protein_id=ABV71555.1] [location=62874..64844] [gbkey=CDS]			FALSE	Q6IS14;Q9GZV4;P63241	Q6IS14;Q9GZV4;P63241	;;	FALSE	KGVTDGQYATSLR	YEDIcmCPSTHNMDVPNIKR	322	69;69;69	13	18	1	17	322	85;85;85	4	8.895	FALSE	TRUE	FALSE	FALSE	Between	0	0
Scan: 27483 Run: L1_20211028_BB_HCMV_b4_5mM_repl2_B8_20211029190730 P1_QEALPGPcmCIASTPKK P2_LMKVAMQPVSLR 14 3	L1_20211028_BB_HCMV_b4_5mM_repl2_B8_20211029190730	27483	lcl|EF999921.1_prot_ABV71642.1_145 [protein=UL132] [protein_id=ABV71642.1] [location=complement(210642..211454)] [gbkey=CDS]			FALSE	lcl|EF999921.1_prot_ABV71605.1_108 [protein=UL83] [protein_id=ABV71605.1] [location=complement(153063..154748)] [gbkey=CDS]	lcl|EF999921.1_prot_ABV71605.1_108 [protein=UL83] [protein_id=ABV71605.1] [location=complement(153063..154748)] [gbkey=CDS]		FALSE	LMKVAMQPVSLR	QEALPGPcmCIASTPKK	254	544	12	15	3	14	256	557	4	8.895	FALSE	TRUE	FALSE	FALSE	Between	0	0
Scan: 29667 Run: L1_20210907_BB_HCMVVir_XL5mmb4_B4 P1_KEAAENSLVAYK P2_FTDTLVDITDTETSAKPPVTTAYK 1 16	L1_20210907_BB_HCMVVir_XL5mmb4_B4	29667	lcl|EF999921.1_prot_ABV71562.1_65 [protein=UL32] [protein_id=ABV71562.1] [location=complement(72668..75817)] [gbkey=CDS]			FALSE	P62258	P62258		FALSE	FTDTLVDITDTETSAKPPVTTAYK	KEAAENSLVAYK	549	142	24	12	16	1	564	142	4	8.895	FALSE	TRUE	FALSE	FALSE	Between	0	0
Scan: 25768 Run: L1_20211028_BB_HCMV_b4_5mM_repl2_D3 P1_oxMKHDPENVIYFR P2_DKGMSLNQSTR 2 2	L1_20211028_BB_HCMV_b4_5mM_repl2_D3	25768	lcl|EF999921.1_prot_ABV71642.1_145 [protein=UL132] [protein_id=ABV71642.1] [location=complement(210642..211454)] [gbkey=CDS]			FALSE	lcl|EF999921.1_prot_ABV71622.1_125 [protein=UL100] [protein_id=ABV71622.1] [location=complement(178925..180046)] [gbkey=CDS]	lcl|EF999921.1_prot_ABV71622.1_125 [protein=UL100] [protein_id=ABV71622.1] [location=complement(178925..180046)] [gbkey=CDS]		FALSE	oxMKHDPENVIYFR	DKGMSLNQSTR	180	107	12	11	2	2	181	108	5	8.895	FALSE	TRUE	FALSE	FALSE	Between	0	0
Scan: 18966 Run: L1_20211028_BB_HCMV_b4_5mM_repl2_C4 P1_LSKEDIER P2_ITITNDKGR 3 7	L1_20211028_BB_HCMV_b4_5mM_repl2_C4	18966	P11142;P0DMV8;P54652;P0DMV9	;;;	;;;	FALSE	P11142	P11142		FALSE	ITITNDKGR	LSKEDIER	501;501;504;501	510	9	8	7	3	507;507;510;507	512	4	8.895	FALSE	TRUE	FALSE	FALSE	Self	0	0
Scan: 16772 Run: L1_20210907_BB_HCMVVir_XL5mmb4_D1 P1_KLDDTDPVPR P2_EQEAKYQASHPNLR 1 5	L1_20210907_BB_HCMVVir_XL5mmb4_D1	16772	O95721			FALSE	O95721	O95721		FALSE	EQEAKYQASHPNLR	KLDDTDPVPR	155	169	14	10	5	1	159	169	5	8.895	FALSE	TRUE	FALSE	FALSE	Self	0	0
Scan: 20558 Run: L1_20211028_BB_HCMV_b4_5mM_repl2_D2 P1_ILVKGHGAMDLTcmCQK P2_HLKDSDEEENV 4 3	L1_20211028_BB_HCMV_b4_5mM_repl2_D2	20558	lcl|EF999921.1_prot_ABV71586.1_89 [protein=UL55] [protein_id=ABV71586.1] [location=complement(114533..117256)] [gbkey=CDS]			FALSE	lcl|EF999921.1_prot_ABV71616.1_119 [protein=UL94] [protein_id=ABV71616.1] [location=170055..171092] [gbkey=CDS]	lcl|EF999921.1_prot_ABV71616.1_119 [protein=UL94] [protein_id=ABV71616.1] [location=170055..171092] [gbkey=CDS]		FALSE	HLKDSDEEENV	ILVKGHGAMDLTcmCQK	897	153	11	15	3	4	899	156	4	8.895	FALSE	TRUE	FALSE	FALSE	Between	0	0
Scan: 35171 Run: L1_20211028_BB_HCMV_b4_5mM_repl2_D2 P1_NQALFPAcmCVLKNAELK P2_EVKEWHGcmCR 11 3	L1_20211028_BB_HCMV_b4_5mM_repl2_D2	35171	Q92499			FALSE	Q92499	Q92499		FALSE	NQALFPAcmCVLKNAELK	EVKEWHGcmCR	224	115	16	9	11	3	234	117	5	8.895	FALSE	TRUE	FALSE	FALSE	Self	0	0
Scan: 33260 Run: L1_20210907_BB_HCMVVir_XL5mmb4_C12 P1_YVTVKDQWHSR P2_YVEDKVVDPLPPYLK 5 5	L1_20210907_BB_HCMVVir_XL5mmb4_C12	33260	lcl|EF999921.1_prot_ABV71586.1_89 [protein=UL55] [protein_id=ABV71586.1] [location=complement(114533..117256)] [gbkey=CDS]			FALSE	lcl|EF999921.1_prot_ABV71586.1_89 [protein=UL55] [protein_id=ABV71586.1] [location=complement(114533..117256)] [gbkey=CDS]	lcl|EF999921.1_prot_ABV71586.1_89 [protein=UL55] [protein_id=ABV71586.1] [location=complement(114533..117256)] [gbkey=CDS]		FALSE	YVTVKDQWHSR	YVEDKVVDPLPPYLK	226	696	11	15	5	5	230	700	5	8.894	FALSE	TRUE	FALSE	FALSE	Self	0	0
Scan: 29580 Run: L1_20210907_BB_HCMVVir_XL5mmb4_C2 P1_oxMGVDKIIPVDK P2_KFFDANYDGK 5 1	L1_20210907_BB_HCMVVir_XL5mmb4_C2	29580	Q15691			FALSE	Q15691	Q15691		FALSE	oxMGVDKIIPVDK	KFFDANYDGK	85	113	11	10	5	1	89	113	4	8.894	FALSE	TRUE	FALSE	FALSE	Self	0	0
Scan: 23283 Run: L1_20210907_BB_HCMVVir_XL5mmb4_C3 P1_oxMLPDLKADNQR P2_LKDENGALIR 6 2	L1_20210907_BB_HCMVVir_XL5mmb4_C3	23283	O14974			FALSE	O14974	O14974		FALSE	oxMLPDLKADNQR	LKDENGALIR	1003	1014	11	10	6	2	1008	1015	4	8.894	FALSE	TRUE	FALSE	FALSE	Self	0	0
Scan: 34650 Run: L1_20210907_BB_HCMVVir_XL5mmb4_D3 P1_SAAVGYYDEEEKR P2_HANTALVNAVNKLVYTGR 12 12	L1_20210907_BB_HCMVVir_XL5mmb4_D3	34650	lcl|EF999921.1_prot_ABV71562.1_65 [protein=UL32] [protein_id=ABV71562.1] [location=complement(72668..75817)] [gbkey=CDS]			FALSE	lcl|EF999921.1_prot_ABV71562.1_65 [protein=UL32] [protein_id=ABV71562.1] [location=complement(72668..75817)] [gbkey=CDS]	lcl|EF999921.1_prot_ABV71562.1_65 [protein=UL32] [protein_id=ABV71562.1] [location=complement(72668..75817)] [gbkey=CDS]		FALSE	SAAVGYYDEEEKR	HANTALVNAVNKLVYTGR	362	191	13	18	12	12	373	202	4	8.894	FALSE	TRUE	FALSE	FALSE	Self	0	0
Scan: 13314 Run: L1_20211028_BB_HCMV_b4_5mM_repl2_C1 P1_SAAVGYYDEEEKR P2_KGGSSSGGQQPLVR 12 1	L1_20211028_BB_HCMV_b4_5mM_repl2_C1	13314	lcl|EF999921.1_prot_ABV71562.1_65 [protein=UL32] [protein_id=ABV71562.1] [location=complement(72668..75817)] [gbkey=CDS]			FALSE	lcl|EF999921.1_prot_ABV71577.1_80 [protein=UL47] [protein_id=ABV71577.1] [location=94151..97099] [gbkey=CDS]	lcl|EF999921.1_prot_ABV71577.1_80 [protein=UL47] [protein_id=ABV71577.1] [location=94151..97099] [gbkey=CDS]		FALSE	SAAVGYYDEEEKR	KGGSSSGGQQPLVR	362	165	13	14	12	1	373	165	4	8.894	FALSE	TRUE	FALSE	FALSE	Between	0	0
Scan: 36228 Run: L1_20211028_BB_HCMV_b4_5mM_repl2_B10 P1_KGPGEGVLTLR P2_AKPPPPDEFLDcmCFQK 1 2	L1_20211028_BB_HCMV_b4_5mM_repl2_B10	36228	Q12929			FALSE	Q12929	Q12929		FALSE	KGPGEGVLTLR	AKPPPPDEFLDcmCFQK	309	320	11	15	1	2	309	321	4	8.894	FALSE	TRUE	FALSE	FALSE	Self	0	0
Scan: 21491 Run: L1_20210907_BB_HCMVVir_XL5mmb4_B11 P1_VLKAQAQSQK P2_AFLIEEQKIVVK 3 8	L1_20210907_BB_HCMVVir_XL5mmb4_B11	21491	P49207			FALSE	P49207	P49207		FALSE	AFLIEEQKIVVK	VLKAQAQSQK	94	106	12	10	8	3	101	108	4	8.894	FALSE	TRUE	FALSE	FALSE	Self	0	0
Scan: 37093 Run: L1_20211028_BB_HCMV_b4_5mM_repl2_C1 P1_VAPEEHPVLLTEAPLNPKANR P2_EITALAPSTMKIK 18 11	L1_20211028_BB_HCMV_b4_5mM_repl2_C1	37093	P63261			FALSE	P63267;P63261;P68133;P62736;P68032	P63267;P63261;P68133;P62736;P68032	;;;;	FALSE	VAPEEHPVLLTEAPLNPKANR	EITALAPSTMKIK	96	317;316;318;318;318	21	13	18	11	113	327;326;328;328;328	6	8.893	FALSE	TRUE	FALSE	FALSE	Self	0	0
Scan: 43541 Run: L1_20211028_BB_HCMV_b4_5mM_repl2_D7 P1_KEPFFHGHDNYDQLVR P2_IAKVLGTEDLYDYIDK 1 3	L1_20211028_BB_HCMV_b4_5mM_repl2_D7	43541	P68400			FALSE	P68400	P68400		FALSE	IAKVLGTEDLYDYIDK	KEPFFHGHDNYDQLVR	245	229	16	16	3	1	247	229	6	8.893	FALSE	TRUE	FALSE	FALSE	Self	0	0
Scan: 19889 Run: L1_20211028_BB_HCMV_b4_5mM_repl2_D12 P1_SAAVGYYDEEEKRR P2_HLTQKPDVDLEAHPK 12 5	L1_20211028_BB_HCMV_b4_5mM_repl2_D12	19889	lcl|EF999921.1_prot_ABV71562.1_65 [protein=UL32] [protein_id=ABV71562.1] [location=complement(72668..75817)] [gbkey=CDS]			FALSE	lcl|EF999921.1_prot_ABV71562.1_65 [protein=UL32] [protein_id=ABV71562.1] [location=complement(72668..75817)] [gbkey=CDS]	lcl|EF999921.1_prot_ABV71562.1_65 [protein=UL32] [protein_id=ABV71562.1] [location=complement(72668..75817)] [gbkey=CDS]		FALSE	HLTQKPDVDLEAHPK	SAAVGYYDEEEKRR	22	362	15	14	5	12	26	373	4	8.893	FALSE	TRUE	FALSE	FALSE	Self	0	0
Scan: 28851 Run: L1_20210907_BB_HCMVVir_XL5mmb4_B10 P1_VVKQASEGPLK P2_VIPELNGKLTGMAFR 3 8	L1_20210907_BB_HCMVVir_XL5mmb4_B10	28851	P04406			FALSE	P04406	P04406		FALSE	VIPELNGKLTGMAFR	VVKQASEGPLK	220	261	15	11	8	3	227	263	4	8.893	FALSE	TRUE	FALSE	FALSE	Self	0	0
Scan: 31258 Run: L1_20210907_BB_HCMVVir_XL5mmb4_C3 P1_cmCAQAKQWGWTQGR P2_DVTLQKQcmCVPFR 5 6	L1_20210907_BB_HCMVVir_XL5mmb4_C3	31258	P18621			FALSE	P18621	P18621		FALSE	DVTLQKQcmCVPFR	cmCAQAKQWGWTQGR	50	70	12	13	6	5	55	74	4	8.893	FALSE	TRUE	FALSE	FALSE	Self	0	0
Scan: 33230 Run: L1_20211028_BB_HCMV_b4_5mM_repl2_D3 P1_TDKTLVLLMGK P2_KcmCYEMASHLR 3 1	L1_20211028_BB_HCMV_b4_5mM_repl2_D3	33230	P07737			FALSE	P07737	P07737		FALSE	KcmCYEMASHLR	TDKTLVLLMGK	127	106	10	11	1	3	127	108	5	8.893	FALSE	TRUE	FALSE	FALSE	Self	0	0
Scan: 20527 Run: L1_20210907_BB_HCMVVir_XL5mmb4_D8_20210913171632 P1_HQAIGEKEAR P2_AGFGAEAEKLAR 7 9	L1_20210907_BB_HCMVVir_XL5mmb4_D8_20210913171632	20527	Q9UL54			FALSE	Q9UL54	Q9UL54		FALSE	AGFGAEAEKLAR	HQAIGEKEAR	533	546	12	10	9	7	541	552	5	8.893	FALSE	TRUE	FALSE	FALSE	Self	0	0
Scan: 27500 Run: L1_20211028_BB_HCMV_b4_5mM_repl2_B10 P1_LSEDYGVLKTDEGIAYR P2_IGKPAPDFK 9 3	L1_20211028_BB_HCMV_b4_5mM_repl2_B10	27500	P32119			FALSE	P32119	P32119		FALSE	LSEDYGVLKTDEGIAYR	IGKPAPDFK	111	8	17	9	9	3	119	10	4	8.893	FALSE	TRUE	FALSE	FALSE	Self	0	0
Scan: 22783 Run: L1_20211028_BB_HCMV_b4_5mM_repl2_B12 P1_LoxMQDKEEoxMIGK P2_LKEEIDLLNR 5 2	L1_20211028_BB_HCMV_b4_5mM_repl2_B12	22783	Q96IZ0			FALSE	Q96IZ0	Q96IZ0		FALSE	LKEEIDLLNR	LoxMQDKEEoxMIGK	303	292	10	11	2	5	304	296	4	8.893	FALSE	TRUE	FALSE	FALSE	Self	0	0
Scan: 37771 Run: L1_20211028_BB_HCMV_b4_5mM_repl2_B8_20211029190730 P1_ISPKGVDIVMDPLGGSDTAK P2_GYNLLKPMGK 4 6	L1_20211028_BB_HCMV_b4_5mM_repl2_B8_20211029190730	37771	Q99536			FALSE	Q99536	Q99536		FALSE	ISPKGVDIVMDPLGGSDTAK	GYNLLKPMGK	252	272	20	10	4	6	255	277	4	8.893	FALSE	TRUE	FALSE	FALSE	Self	0	0
Scan: 23718 Run: L1_20211028_BB_HCMV_b4_5mM_repl2_C8 P1_YKESAPQETLPTNHER P2_ATKMQVIGDQYVK 2 3	L1_20211028_BB_HCMV_b4_5mM_repl2_C8	23718	lcl|EF999921.1_prot_ABV71605.1_108 [protein=UL83] [protein_id=ABV71605.1] [location=complement(153063..154748)] [gbkey=CDS]			FALSE	lcl|EF999921.1_prot_ABV71593.1_96 [protein=UL71] [protein_id=ABV71593.1] [location=137090..138232] [gbkey=CDS]	lcl|EF999921.1_prot_ABV71593.1_96 [protein=UL71] [protein_id=ABV71593.1] [location=137090..138232] [gbkey=CDS]		FALSE	ATKMQVIGDQYVK	YKESAPQETLPTNHER	213	309	13	16	3	2	215	310	4	8.893	FALSE	TRUE	FALSE	FALSE	Between	0	0
Scan: 18777 Run: L1_20210907_BB_HCMVVir_XL5mmb4_C2 P1_NGQIDKEAVQK P2_LKAAcmCNLLQR 6 2	L1_20210907_BB_HCMVVir_XL5mmb4_C2	18777	Q01813			FALSE	Q01813	Q01813		FALSE	NGQIDKEAVQK	LKAAcmCNLLQR	151	108	11	10	6	2	156	109	4	8.893	FALSE	TRUE	FALSE	FALSE	Self	0	0
Scan: 20142 Run: L1_20211028_BB_HCMV_b4_5mM_repl2_D10 P1_TTKGTYSTLDR P2_HLTQKPDVDLEAHPK 3 5	L1_20211028_BB_HCMV_b4_5mM_repl2_D10	20142	lcl|EF999921.1_prot_ABV71562.1_65 [protein=UL32] [protein_id=ABV71562.1] [location=complement(72668..75817)] [gbkey=CDS]			FALSE	lcl|EF999921.1_prot_ABV71578.1_81 [protein=UL48] [protein_id=ABV71578.1] [location=97096..103818] [gbkey=CDS]	lcl|EF999921.1_prot_ABV71578.1_81 [protein=UL48] [protein_id=ABV71578.1] [location=97096..103818] [gbkey=CDS]		FALSE	HLTQKPDVDLEAHPK	TTKGTYSTLDR	22	465	15	11	5	3	26	467	5	8.893	FALSE	TRUE	FALSE	FALSE	Between	0	0
Scan: 29019 Run: L1_20210907_BB_HCMVVir_XL5mmb4_C2 P1_YVESKPTNELSQR P2_GFWTLTPGKPDK 5 9	L1_20210907_BB_HCMVVir_XL5mmb4_C2	29019	lcl|EF999921.1_prot_ABV71578.1_81 [protein=UL48] [protein_id=ABV71578.1] [location=97096..103818] [gbkey=CDS]			FALSE	lcl|EF999921.1_prot_ABV71604.1_107 [protein=UL82] [protein_id=ABV71604.1] [location=complement(151195..152874)] [gbkey=CDS]	lcl|EF999921.1_prot_ABV71604.1_107 [protein=UL82] [protein_id=ABV71604.1] [location=complement(151195..152874)] [gbkey=CDS]		FALSE	YVESKPTNELSQR	GFWTLTPGKPDK	506	368	13	12	5	9	510	376	4	8.893	FALSE	TRUE	FALSE	FALSE	Between	0	0
Scan: 25516 Run: L1_20211028_BB_HCMV_b4_5mM_repl2_C2 P1_IQGKLEYR P2_ATKMQVIGDQYVK 4 3	L1_20211028_BB_HCMV_b4_5mM_repl2_C2	25516	lcl|EF999921.1_prot_ABV71605.1_108 [protein=UL83] [protein_id=ABV71605.1] [location=complement(153063..154748)] [gbkey=CDS]			FALSE	lcl|EF999921.1_prot_ABV71605.1_108 [protein=UL83] [protein_id=ABV71605.1] [location=complement(153063..154748)] [gbkey=CDS]	lcl|EF999921.1_prot_ABV71605.1_108 [protein=UL83] [protein_id=ABV71605.1] [location=complement(153063..154748)] [gbkey=CDS]		FALSE	ATKMQVIGDQYVK	IQGKLEYR	213	375	13	8	3	4	215	378	4	8.893	FALSE	TRUE	FALSE	FALSE	Self	0	0
Scan: 29655 Run: L1_20210907_BB_HCMVVir_XL5mmb4_B11 P1_MQKEITALAPSTMK P2_LPDGYEFKFPNR 3 8	L1_20210907_BB_HCMVVir_XL5mmb4_B11	29655	P09382			FALSE	P63267;P63261;P68133;P62736;P68032	P63267;P63261;P68133;P62736;P68032	;;;;	FALSE	LPDGYEFKFPNR	MQKEITALAPSTMK	101	314;313;315;315;315	12	14	8	3	108	316;315;317;317;317	4	8.892	FALSE	TRUE	FALSE	FALSE	Between	0	0
Scan: 15708 Run: L1_20210907_BB_HCMVVir_XL5mmb4_D3 P1_DQKLSELDDR P2_APSHVDKVNTR 3 7	L1_20210907_BB_HCMVVir_XL5mmb4_D3	15708	lcl|EF999921.1_prot_ABV71622.1_125 [protein=UL100] [protein_id=ABV71622.1] [location=complement(178925..180046)] [gbkey=CDS]			FALSE	Q15836;P63027	Q15836;P63027	;	FALSE	APSHVDKVNTR	DQKLSELDDR	2	40;57	11	10	7	3	8	42;59	5	8.892	FALSE	TRUE	FALSE	FALSE	Between	0	0
Scan: 47105 Run: L1_20210907_BB_HCMVVir_XL5mmb4_C7 P1_LLLEAQAATGFLLDPVKGER P2_KGLVGPELHDR 17 1	L1_20210907_BB_HCMVVir_XL5mmb4_C7	47105	Q15149			FALSE	Q15149	Q15149		FALSE	LLLEAQAATGFLLDPVKGER	KGLVGPELHDR	3859	3887	20	11	17	1	3875	3887	5	8.892	FALSE	TRUE	FALSE	FALSE	Self	0	0
Scan: 27731 Run: L1_20210907_BB_HCMVVir_XL5mmb4_C10 P1_NKITITNDQNR P2_KVTHAVVTVPAYFNDAQR 2 1	L1_20210907_BB_HCMVVir_XL5mmb4_C10	27731	P11021			FALSE	P11021	P11021		FALSE	KVTHAVVTVPAYFNDAQR	NKITITNDQNR	164	522	18	11	1	2	164	523	5	8.892	FALSE	TRUE	FALSE	FALSE	Self	0	0
Scan: 15620 Run: L1_20210907_BB_HCMVVir_XL5mmb4_C3 P1_KALELDQER P2_AQKELEEQTR 1 3	L1_20210907_BB_HCMVVir_XL5mmb4_C3	15620	P35241			FALSE	P35241	P35241		FALSE	AQKELEEQTR	KALELDQER	361	371	10	9	3	1	363	371	4	8.892	FALSE	TRUE	FALSE	FALSE	Self	0	0
Scan: 16501 Run: L1_20210907_BB_HCMVVir_XL5mmb4_C1 P1_TVAQMSKALK P2_SSQQKMEEQLQETR 7 5	L1_20210907_BB_HCMVVir_XL5mmb4_C1	16501	lcl|EF999921.1_prot_ABV71578.1_81 [protein=UL48] [protein_id=ABV71578.1] [location=97096..103818] [gbkey=CDS]			FALSE	lcl|EF999921.1_prot_ABV71577.1_80 [protein=UL47] [protein_id=ABV71577.1] [location=94151..97099] [gbkey=CDS]	lcl|EF999921.1_prot_ABV71577.1_80 [protein=UL47] [protein_id=ABV71577.1] [location=94151..97099] [gbkey=CDS]		FALSE	SSQQKMEEQLQETR	TVAQMSKALK	1170	796	14	10	5	7	1174	802	4	8.892	FALSE	TRUE	FALSE	FALSE	Between	0	0
Scan: 41078 Run: L1_20211028_BB_HCMV_b4_5mM_repl2_C1 P1_QEISAAFKTLFGR P2_DKGMSLNQSTR 8 2	L1_20211028_BB_HCMV_b4_5mM_repl2_C1	41078	P08758			FALSE	lcl|EF999921.1_prot_ABV71622.1_125 [protein=UL100] [protein_id=ABV71622.1] [location=complement(178925..180046)] [gbkey=CDS]	lcl|EF999921.1_prot_ABV71622.1_125 [protein=UL100] [protein_id=ABV71622.1] [location=complement(178925..180046)] [gbkey=CDS]		FALSE	QEISAAFKTLFGR	DKGMSLNQSTR	51	107	13	11	8	2	58	108	4	8.892	FALSE	TRUE	FALSE	FALSE	Between	0	0
Scan: 17071 Run: L1_20210907_BB_HCMVVir_XL5mmb4_D3 P1_KLFVPNTQSGQR P2_KINSQNQPTGIHR 1 1	L1_20210907_BB_HCMVVir_XL5mmb4_D3	17071	Q01968			FALSE	Q01968	Q01968		FALSE	KINSQNQPTGIHR	KLFVPNTQSGQR	163	208	13	12	1	1	163	208	4	8.892	FALSE	TRUE	FALSE	FALSE	Self	0	0
Scan: 26720 Run: L1_20210907_BB_HCMVVir_XL5mmb4_B8 P1_NLVNDDDAIVAASKcmCLK P2_AMSKLPLAAQGK 14 4	L1_20210907_BB_HCMVVir_XL5mmb4_B8	26720	Q05086			FALSE	Q05086	Q05086		FALSE	NLVNDDDAIVAASKcmCLK	AMSKLPLAAQGK	360	312	17	12	14	4	373	315	4	8.892	FALSE	TRUE	FALSE	FALSE	Self	0	0
Scan: 34514 Run: L1_20210907_BB_HCMVVir_XL5mmb4_B10 P1_KLGGTIDDcmCELVEGLVLTQK P2_GSNKLVIEEAER 1 4	L1_20210907_BB_HCMVVir_XL5mmb4_B10	34514	P50991			FALSE	P50991	P50991		FALSE	KLGGTIDDcmCELVEGLVLTQK	GSNKLVIEEAER	213	392	20	12	1	4	213	395	4	8.891	FALSE	TRUE	FALSE	FALSE	Self	0	0
Scan: 22572 Run: L1_20211028_BB_HCMV_b4_5mM_repl2_B12 P1_GoxMDKLIVDGR P2_GKATISNDGATILK 4 2	L1_20211028_BB_HCMV_b4_5mM_repl2_B12	22572	Q99832			FALSE	Q99832	Q99832		FALSE	GKATISNDGATILK	GoxMDKLIVDGR	54	44	14	10	2	4	55	47	4	8.891	FALSE	TRUE	FALSE	FALSE	Self	0	0
Scan: 25588 Run: L1_20211028_BB_HCMV_b4_5mM_repl2_D3 P1_LSSPMTTTSTSQKPVLGK P2_HLTQKPDVDLEAHPK 13 5	L1_20211028_BB_HCMV_b4_5mM_repl2_D3	25588	lcl|EF999921.1_prot_ABV71562.1_65 [protein=UL32] [protein_id=ABV71562.1] [location=complement(72668..75817)] [gbkey=CDS]			FALSE	lcl|EF999921.1_prot_ABV71562.1_65 [protein=UL32] [protein_id=ABV71562.1] [location=complement(72668..75817)] [gbkey=CDS]	lcl|EF999921.1_prot_ABV71562.1_65 [protein=UL32] [protein_id=ABV71562.1] [location=complement(72668..75817)] [gbkey=CDS]		FALSE	HLTQKPDVDLEAHPK	LSSPMTTTSTSQKPVLGK	22	763	15	18	5	13	26	775	6	8.891	FALSE	TRUE	FALSE	FALSE	Self	0	0
Scan: 36130 Run: L1_20211028_BB_HCMV_b4_5mM_repl2_D11 P1_SAAVGYYDEEEKRR P2_HANTALVNAVNKLVYTGR 12 12	L1_20211028_BB_HCMV_b4_5mM_repl2_D11	36130	lcl|EF999921.1_prot_ABV71562.1_65 [protein=UL32] [protein_id=ABV71562.1] [location=complement(72668..75817)] [gbkey=CDS]			FALSE	lcl|EF999921.1_prot_ABV71562.1_65 [protein=UL32] [protein_id=ABV71562.1] [location=complement(72668..75817)] [gbkey=CDS]	lcl|EF999921.1_prot_ABV71562.1_65 [protein=UL32] [protein_id=ABV71562.1] [location=complement(72668..75817)] [gbkey=CDS]		FALSE	SAAVGYYDEEEKRR	HANTALVNAVNKLVYTGR	362	191	14	18	12	12	373	202	4	8.891	FALSE	TRUE	FALSE	FALSE	Self	0	0
Scan: 13201 Run: L1_20210907_BB_HCMVVir_XL5mmb4_B9 P1_TTKGTYSTLDR P2_STGTAAVGSPVKSTTGMK 3 12	L1_20210907_BB_HCMVVir_XL5mmb4_B9	13201	lcl|EF999921.1_prot_ABV71562.1_65 [protein=UL32] [protein_id=ABV71562.1] [location=complement(72668..75817)] [gbkey=CDS]			FALSE	lcl|EF999921.1_prot_ABV71578.1_81 [protein=UL48] [protein_id=ABV71578.1] [location=97096..103818] [gbkey=CDS]	lcl|EF999921.1_prot_ABV71578.1_81 [protein=UL48] [protein_id=ABV71578.1] [location=97096..103818] [gbkey=CDS]		FALSE	STGTAAVGSPVKSTTGMK	TTKGTYSTLDR	984	465	18	11	12	3	995	467	4	8.891	FALSE	TRUE	FALSE	FALSE	Between	0	0
Scan: 27571 Run: L1_20210907_BB_HCMVVir_XL5mmb4_C11 P1_NKQHEVEEATNILTATR P2_ENALVKNAQVQR 2 6	L1_20210907_BB_HCMVVir_XL5mmb4_C11	27571	Q15057			FALSE	Q15057	Q15057		FALSE	NKQHEVEEATNILTATR	ENALVKNAQVQR	147	135	17	12	2	6	148	140	5	8.891	FALSE	TRUE	FALSE	FALSE	Self	0	0
Scan: 23613 Run: L1_20211028_BB_HCMV_b4_5mM_repl2_C1 P1_QEVLAILKDK P2_GTKcmCLNPNAQAVR 8 3	L1_20211028_BB_HCMV_b4_5mM_repl2_C1	23613	lcl|EF999921.1_prot_ABV71645.1_148 [protein=UL147] [protein_id=ABV71645.1] [location=complement(212780..213259)] [gbkey=CDS]			FALSE	lcl|EF999921.1_prot_ABV71645.1_148 [protein=UL147] [protein_id=ABV71645.1] [location=complement(212780..213259)] [gbkey=CDS]	lcl|EF999921.1_prot_ABV71645.1_148 [protein=UL147] [protein_id=ABV71645.1] [location=complement(212780..213259)] [gbkey=CDS]		FALSE	QEVLAILKDK	GTKcmCLNPNAQAVR	80	90	10	13	8	3	87	92	4	8.89	FALSE	TRUE	FALSE	FALSE	Self	0	0
Scan: 36381 Run: L1_20211028_BB_HCMV_b4_5mM_repl2_B6 P1_LDPTKTTLLK P2_AVAGDASESALLKcmCIELcmCcmCGSVK 5 13	L1_20211028_BB_HCMV_b4_5mM_repl2_B6	36381	P05023			FALSE	Q92597	Q92597		FALSE	AVAGDASESALLKcmCIELcmCcmCGSVK	LDPTKTTLLK	446	276	23	10	13	5	458	280	4	8.89	FALSE	TRUE	FALSE	FALSE	Between	0	0
Scan: 29519 Run: L1_20210907_BB_HCMVVir_XL5mmb4_C10 P1_SNFKPSLLAQK P2_SGKQSIAIDDcmCTFHQcmCVR 4 3	L1_20210907_BB_HCMVVir_XL5mmb4_C10	29519	Q96CW1			FALSE	Q96CW1	Q96CW1		FALSE	SGKQSIAIDDcmCTFHQcmCVR	SNFKPSLLAQK	236	309	18	11	3	4	238	312	4	8.89	FALSE	TRUE	FALSE	FALSE	Self	0	0
Scan: 37533 Run: L1_20211028_BB_HCMV_b4_5mM_repl2_B8_20211029190730 P1_INKESLLPVAK P2_FVQDLSKAMSQDGASQFQEVIR 3 7	L1_20211028_BB_HCMV_b4_5mM_repl2_B8_20211029190730	37533	Q16851			FALSE	Q16851	Q16851		FALSE	FVQDLSKAMSQDGASQFQEVIR	INKESLLPVAK	4	196	22	11	7	3	10	198	4	8.89	FALSE	TRUE	FALSE	FALSE	Self	0	0
Scan: 28583 Run: L1_20211028_BB_HCMV_b4_5mM_repl2_B7_20211029160627 P1_VGVVPSLKPTLGGK P2_ELEKVcmCNPIITK 8 4	L1_20211028_BB_HCMV_b4_5mM_repl2_B7_20211029160627	28583	lcl|EF999921.1_prot_ABV71562.1_65 [protein=UL32] [protein_id=ABV71562.1] [location=complement(72668..75817)] [gbkey=CDS]			FALSE	P11142	P11142		FALSE	VGVVPSLKPTLGGK	ELEKVcmCNPIITK	897	598	14	12	8	4	904	601	4	8.89	FALSE	TRUE	FALSE	FALSE	Between	0	0
Scan: 33454 Run: L1_20210907_BB_HCMVVir_XL5mmb4_D8_20210913171632 P1_NIFTPIKKPGTSGK P2_HAAFSLVSPQVTKASPGR 8 13	L1_20210907_BB_HCMVVir_XL5mmb4_D8_20210913171632	33454	lcl|EF999921.1_prot_ABV71562.1_65 [protein=UL32] [protein_id=ABV71562.1] [location=complement(72668..75817)] [gbkey=CDS]			FALSE	lcl|EF999921.1_prot_ABV71562.1_65 [protein=UL32] [protein_id=ABV71562.1] [location=complement(72668..75817)] [gbkey=CDS]	lcl|EF999921.1_prot_ABV71562.1_65 [protein=UL32] [protein_id=ABV71562.1] [location=complement(72668..75817)] [gbkey=CDS]		FALSE	HAAFSLVSPQVTKASPGR	NIFTPIKKPGTSGK	491	441	18	14	13	8	503	448	5	8.89	FALSE	TRUE	FALSE	FALSE	Self	0	0
Scan: 35245 Run: L1_20210907_BB_HCMVVir_XL5mmb4_C2 P1_VVVNTDDFLKK P2_MLLcmCALKGR 10 7	L1_20210907_BB_HCMVVir_XL5mmb4_C2	35245	lcl|EF999921.1_prot_ABV71575.1_78 [protein=UL44] [protein_id=ABV71575.1] [location=complement(90411..93131)] [gbkey=CDS]			FALSE	lcl|EF999921.1_prot_ABV71575.1_78 [protein=UL44] [protein_id=ABV71575.1] [location=complement(90411..93131)] [gbkey=CDS]	lcl|EF999921.1_prot_ABV71575.1_78 [protein=UL44] [protein_id=ABV71575.1] [location=complement(90411..93131)] [gbkey=CDS]		FALSE	VVVNTDDFLKK	MLLcmCALKGR	535	546	11	9	10	7	544	552	4	8.89	FALSE	TRUE	FALSE	FALSE	Self	0	0
Scan: 31507 Run: L1_20210907_BB_HCMVVir_XL5mmb4_C5 P1_VAPEEHPVLLTEAPLNPKANR P2_GAFGKPQGTVAR 18 5	L1_20210907_BB_HCMVVir_XL5mmb4_C5	31507	P63261			FALSE	P27635	P27635		FALSE	VAPEEHPVLLTEAPLNPKANR	GAFGKPQGTVAR	96	117	21	12	18	5	113	121	5	8.89	FALSE	TRUE	FALSE	FALSE	Between	0	0
Scan: 28557 Run: L1_20210907_BB_HCMVVir_XL5mmb4_D4 P1_YVTVKDQWHSR P2_VLELYSQKELR 5 8	L1_20210907_BB_HCMVVir_XL5mmb4_D4	28557	lcl|EF999921.1_prot_ABV71586.1_89 [protein=UL55] [protein_id=ABV71586.1] [location=complement(114533..117256)] [gbkey=CDS]			FALSE	lcl|EF999921.1_prot_ABV71586.1_89 [protein=UL55] [protein_id=ABV71586.1] [location=complement(114533..117256)] [gbkey=CDS]	lcl|EF999921.1_prot_ABV71586.1_89 [protein=UL55] [protein_id=ABV71586.1] [location=complement(114533..117256)] [gbkey=CDS]		FALSE	VLELYSQKELR	YVTVKDQWHSR	663	226	11	11	8	5	670	230	4	8.89	FALSE	TRUE	FALSE	FALSE	Self	0	0
Scan: 11690 Run: L1_20210907_BB_HCMVVir_XL5mmb4_D9_20210913201621 P1_SHAQKNENAR P2_ETKALSLAR 5 3	L1_20210907_BB_HCMVVir_XL5mmb4_D9_20210913201621	11690	P35579			FALSE	P35580;P35579	P35580;P35579	;	FALSE	SHAQKNENAR	ETKALSLAR	1771	1482;1475	10	9	5	3	1775	1484;1477	4	8.89	FALSE	TRUE	FALSE	FALSE	Self	0	0
Scan: 33103 Run: L1_20210907_BB_HCMVVir_XL5mmb4_D8_20210913171632 P1_NIFTPIKKPGTSGK P2_HAAFSLVSPQVTKASPGR 7 13	L1_20210907_BB_HCMVVir_XL5mmb4_D8_20210913171632	33103	lcl|EF999921.1_prot_ABV71562.1_65 [protein=UL32] [protein_id=ABV71562.1] [location=complement(72668..75817)] [gbkey=CDS]			FALSE	lcl|EF999921.1_prot_ABV71562.1_65 [protein=UL32] [protein_id=ABV71562.1] [location=complement(72668..75817)] [gbkey=CDS]	lcl|EF999921.1_prot_ABV71562.1_65 [protein=UL32] [protein_id=ABV71562.1] [location=complement(72668..75817)] [gbkey=CDS]		FALSE	HAAFSLVSPQVTKASPGR	NIFTPIKKPGTSGK	491	441	18	14	13	7	503	447	6	8.89	FALSE	TRUE	FALSE	FALSE	Self	0	0
Scan: 15715 Run: L1_20210907_BB_HCMVVir_XL5mmb4_B11 P1_VAVEAKNPADLPK P2_KSDPVVSYR 6 1	L1_20210907_BB_HCMVVir_XL5mmb4_B11	15715	P13639			FALSE	P13639	P13639		FALSE	VAVEAKNPADLPK	KSDPVVSYR	507	572	13	9	6	1	512	572	4	8.89	FALSE	TRUE	FALSE	FALSE	Self	0	0
Scan: 25411 Run: L1_20211028_BB_HCMV_b4_5mM_repl2_B11 P1_ITGcmCASPGKTVTIVVR P2_GSNKLVIEEAER 9 4	L1_20211028_BB_HCMV_b4_5mM_repl2_B11	25411	P50991			FALSE	P50991	P50991		FALSE	ITGcmCASPGKTVTIVVR	GSNKLVIEEAER	376	392	16	12	9	4	384	395	4	8.89	FALSE	TRUE	FALSE	FALSE	Self	0	0
Scan: 29521 Run: L1_20211028_BB_HCMV_b4_5mM_repl2_B11 P1_GASKEILSEVER P2_DPKAcmCTILLR 4 3	L1_20211028_BB_HCMV_b4_5mM_repl2_B11	29521	P49368			FALSE	P49368	P49368		FALSE	DPKAcmCTILLR	GASKEILSEVER	368	378	10	12	3	4	370	381	4	8.89	FALSE	TRUE	FALSE	FALSE	Self	0	0
Scan: 37911 Run: L1_20211028_BB_HCMV_b4_5mM_repl2_C1 P1_LLKFDQLNIQR P2_KDGNLDTSFVNPNYGR 3 1	L1_20211028_BB_HCMV_b4_5mM_repl2_C1	37911	lcl|EF999921.1_prot_ABV71642.1_145 [protein=UL132] [protein_id=ABV71642.1] [location=complement(210642..211454)] [gbkey=CDS]			FALSE	Q01968	Q01968		FALSE	KDGNLDTSFVNPNYGR	LLKFDQLNIQR	192	447	16	11	1	3	192	449	4	8.89	FALSE	TRUE	FALSE	FALSE	Between	0	0
Scan: 25079 Run: L1_20211028_BB_HCMV_b4_5mM_repl2_D2 P1_cmCTGPLPKEYQK P2_ELLTVGQEHWKR 7 11	L1_20211028_BB_HCMV_b4_5mM_repl2_D2	25079	Q9Y5X1			FALSE	Q9Y5X1	Q9Y5X1		FALSE	ELLTVGQEHWKR	cmCTGPLPKEYQK	415	427	12	11	11	7	425	433	4	8.89	FALSE	TRUE	FALSE	FALSE	Self	0	0
Scan: 27940 Run: L1_20211028_BB_HCMV_b4_5mM_repl2_B5 P1_SSVSNAPPVASPSILKPGASAALQSR P2_KEAAENSLVAYK 16 1	L1_20211028_BB_HCMV_b4_5mM_repl2_B5	27940	lcl|EF999921.1_prot_ABV71562.1_65 [protein=UL32] [protein_id=ABV71562.1] [location=complement(72668..75817)] [gbkey=CDS]			FALSE	P62258	P62258		FALSE	SSVSNAPPVASPSILKPGASAALQSR	KEAAENSLVAYK	957	142	26	12	16	1	972	142	4	8.89	FALSE	TRUE	FALSE	FALSE	Between	0	0
Scan: 27388 Run: L1_20210907_BB_HCMVVir_XL5mmb4_B9 P1_SNVKIQSTPVK P2_NATNVEQSFoxMTMAAEIKK 4 17	L1_20210907_BB_HCMVVir_XL5mmb4_B9	27388	P62820			FALSE	P62820	P62820		FALSE	SNVKIQSTPVK	NATNVEQSFoxMTMAAEIKK	188	157	11	18	4	17	191	173	4	8.889	FALSE	TRUE	FALSE	FALSE	Self	0	0
Scan: 33219 Run: L1_20210907_BB_HCMVVir_XL5mmb4_D11_20210914031537 P1_HNGTGGKSIYGEKFEDENFILK P2_ALSTGEKGFGYK 7 7	L1_20210907_BB_HCMVVir_XL5mmb4_D11_20210914031537	33219	P62937			FALSE	P62937	P62937		FALSE	HNGTGGKSIYGEKFEDENFILK	ALSTGEKGFGYK	70	38	22	12	7	7	76	44	6	8.889	FALSE	TRUE	FALSE	FALSE	Self	0	0
Scan: 5759 Run: L1_20210907_BB_HCMVVir_XL5mmb4_C3 P1_KNEESQEIQK P2_KNEESQEIQK 1 1	L1_20210907_BB_HCMVVir_XL5mmb4_C3	5759	O75116			FALSE	O75116	O75116		FALSE	KNEESQEIQK	KNEESQEIQK	438	438	10	10	1	1	438	438	4	8.889	FALSE	TRUE	FALSE	FALSE	Self	0	0
Scan: 26360 Run: L1_20211028_BB_HCMV_b4_5mM_repl2_B5 P1_LEKQVSGTPSTVPATLLQPQPASSK P2_IISSIEQKEENK 3 8	L1_20211028_BB_HCMV_b4_5mM_repl2_B5	26360	lcl|EF999921.1_prot_ABV71562.1_65 [protein=UL32] [protein_id=ABV71562.1] [location=complement(72668..75817)] [gbkey=CDS]			FALSE	P62258	P62258		FALSE	LEKQVSGTPSTVPATLLQPQPASSK	IISSIEQKEENK	803	62	25	12	3	8	805	69	5	8.889	FALSE	TRUE	FALSE	FALSE	Between	0	0
Scan: 13150 Run: L1_20210907_BB_HCMVVir_XL5mmb4_C1 P1_KVVETEDAYK P2_ILVGNKNDDPER 1 6	L1_20210907_BB_HCMVVir_XL5mmb4_C1	13150	Q15286			FALSE	Q15286	Q15286		FALSE	ILVGNKNDDPER	KVVETEDAYK	116	128	12	10	6	1	121	128	4	8.889	FALSE	TRUE	FALSE	FALSE	Self	0	0
Scan: 21653 Run: L1_20211028_BB_HCMV_b4_5mM_repl2_C4 P1_KGVTDGQYATSLR P2_IQGKLEYR 1 4	L1_20211028_BB_HCMV_b4_5mM_repl2_C4	21653	lcl|EF999921.1_prot_ABV71555.1_58 [protein=UL25] [protein_id=ABV71555.1] [location=62874..64844] [gbkey=CDS]			FALSE	lcl|EF999921.1_prot_ABV71605.1_108 [protein=UL83] [protein_id=ABV71605.1] [location=complement(153063..154748)] [gbkey=CDS]	lcl|EF999921.1_prot_ABV71605.1_108 [protein=UL83] [protein_id=ABV71605.1] [location=complement(153063..154748)] [gbkey=CDS]		FALSE	KGVTDGQYATSLR	IQGKLEYR	322	375	13	8	1	4	322	378	4	8.889	FALSE	TRUE	FALSE	FALSE	Between	0	0
Scan: 27266 Run: L1_20211028_BB_HCMV_b4_5mM_repl2_D4 P1_VLAKQLVHLR P2_FAAKELSR 4 4	L1_20211028_BB_HCMV_b4_5mM_repl2_D4	27266	Q9UQN3			FALSE	Q7LBR1	Q7LBR1		FALSE	VLAKQLVHLR	FAAKELSR	60	13	10	8	4	4	63	16	5	8.889	FALSE	TRUE	FALSE	FALSE	Between	0	0
Scan: 44290 Run: L1_20211028_BB_HCMV_b4_5mM_repl2_B8_20211029190730 P1_SLEYKNLPFTIPSMDQVLDEAIK P2_AcmCKTMQVNNK 5 3	L1_20211028_BB_HCMV_b4_5mM_repl2_B8_20211029190730	44290	lcl|EF999921.1_prot_ABV71635.1_138 [protein=UL122] [protein_id=ABV71635.1] [location=complement(join(203075..204561,206107..206291,206408..206478))] [gbkey=CDS]			FALSE	lcl|EF999921.1_prot_ABV71635.1_138 [protein=UL122] [protein_id=ABV71635.1] [location=complement(join(203075..204561,206107..206291,206408..206478))] [gbkey=CDS]	lcl|EF999921.1_prot_ABV71635.1_138 [protein=UL122] [protein_id=ABV71635.1] [location=complement(join(203075..204561,206107..206291,206408..206478))] [gbkey=CDS]		FALSE	SLEYKNLPFTIPSMDQVLDEAIK	AcmCKTMQVNNK	376	399	23	10	5	3	380	401	4	8.889	FALSE	TRUE	FALSE	FALSE	Self	0	0
Scan: 33185 Run: L1_20210907_BB_HCMVVir_XL5mmb4_B9 P1_VGVVPSLKPTLGGK P2_MQIFVKTLTGK 8 6	L1_20210907_BB_HCMVVir_XL5mmb4_B9	33185	lcl|EF999921.1_prot_ABV71562.1_65 [protein=UL32] [protein_id=ABV71562.1] [location=complement(72668..75817)] [gbkey=CDS]			FALSE	P0CG47;P62987;P62979;P0CG48	P0CG47;P62987;P62979;P0CG48	;;;	FALSE	VGVVPSLKPTLGGK	MQIFVKTLTGK	897	1;1;1;1	14	11	8	6	904	6;6;6;6	4	8.889	FALSE	TRUE	FALSE	FALSE	Between	0	0
Scan: 47024 Run: L1_20211028_BB_HCMV_b4_5mM_repl2_D7 P1_VHNHILNGFLPVEDLKQoxMER P2_VGVVPSLKPTLGGK 16 8	L1_20211028_BB_HCMV_b4_5mM_repl2_D7	47024	lcl|EF999921.1_prot_ABV71578.1_81 [protein=UL48] [protein_id=ABV71578.1] [location=97096..103818] [gbkey=CDS]			FALSE	lcl|EF999921.1_prot_ABV71562.1_65 [protein=UL32] [protein_id=ABV71562.1] [location=complement(72668..75817)] [gbkey=CDS]	lcl|EF999921.1_prot_ABV71562.1_65 [protein=UL32] [protein_id=ABV71562.1] [location=complement(72668..75817)] [gbkey=CDS]		FALSE	VHNHILNGFLPVEDLKQoxMER	VGVVPSLKPTLGGK	633	897	20	14	16	8	648	904	6	8.889	FALSE	TRUE	FALSE	FALSE	Between	0	0
Scan: 30575 Run: L1_20210907_BB_HCMVVir_XL5mmb4_C10 P1_FELGKLMELHGEGSSSGK P2_ATGDETGAKVER 5 9	L1_20210907_BB_HCMVVir_XL5mmb4_C10	30575	P61247			FALSE	P61247	P61247		FALSE	ATGDETGAKVER	FELGKLMELHGEGSSSGK	241	223	12	18	9	5	249	227	4	8.889	FALSE	TRUE	FALSE	FALSE	Self	0	0
Scan: 26467 Run: L1_20210907_BB_HCMVVir_XL5mmb4_B9 P1_VGLKGQPAIIDGELYNEVK P2_GKDoxMVVDIQR 4 2	L1_20210907_BB_HCMVVir_XL5mmb4_B9	26467	Q9Y266			FALSE	Q9Y266	Q9Y266		FALSE	GKDoxMVVDIQR	VGLKGQPAIIDGELYNEVK	195	209	10	19	2	4	196	212	4	8.889	FALSE	TRUE	FALSE	FALSE	Self	0	0
Scan: 22365 Run: L1_20211028_BB_HCMV_b4_5mM_repl2_C1 P1_VLELYSQKELR P2_DMNVKESPGR 8 5	L1_20211028_BB_HCMV_b4_5mM_repl2_C1	22365	lcl|EF999921.1_prot_ABV71586.1_89 [protein=UL55] [protein_id=ABV71586.1] [location=complement(114533..117256)] [gbkey=CDS]			FALSE	lcl|EF999921.1_prot_ABV71586.1_89 [protein=UL55] [protein_id=ABV71586.1] [location=complement(114533..117256)] [gbkey=CDS]	lcl|EF999921.1_prot_ABV71586.1_89 [protein=UL55] [protein_id=ABV71586.1] [location=complement(114533..117256)] [gbkey=CDS]		FALSE	VLELYSQKELR	DMNVKESPGR	663	564	11	10	8	5	670	568	5	8.889	FALSE	TRUE	FALSE	FALSE	Self	0	0
Scan: 11286 Run: L1_20211028_BB_HCMV_b4_5mM_repl2_D3 P1_KTSYAQHQQVR P2_ALKNTADAMER 1 3	L1_20211028_BB_HCMV_b4_5mM_repl2_D3	11286	P61247			FALSE	lcl|EF999921.1_prot_ABV71608.1_111 [protein=UL86] [protein_id=ABV71608.1] [location=complement(157885..161997)] [gbkey=CDS]	lcl|EF999921.1_prot_ABV71608.1_111 [protein=UL86] [protein_id=ABV71608.1] [location=complement(157885..161997)] [gbkey=CDS]		FALSE	KTSYAQHQQVR	ALKNTADAMER	152	163	11	11	1	3	152	165	4	8.888	FALSE	TRUE	FALSE	FALSE	Between	0	0
Scan: 31556 Run: L1_20211028_BB_HCMV_b4_5mM_repl2_B10 P1_YVESKPTNELSQR P2_MIVcmCScmCPVLKNLVH 5 10	L1_20211028_BB_HCMV_b4_5mM_repl2_B10	31556	lcl|EF999921.1_prot_ABV71616.1_119 [protein=UL94] [protein_id=ABV71616.1] [location=170055..171092] [gbkey=CDS]			FALSE	lcl|EF999921.1_prot_ABV71578.1_81 [protein=UL48] [protein_id=ABV71578.1] [location=97096..103818] [gbkey=CDS]	lcl|EF999921.1_prot_ABV71578.1_81 [protein=UL48] [protein_id=ABV71578.1] [location=97096..103818] [gbkey=CDS]		FALSE	MIVcmCScmCPVLKNLVH	YVESKPTNELSQR	332	506	14	13	10	5	341	510	4	8.888	FALSE	TRUE	FALSE	FALSE	Between	0	0
Scan: 12472 Run: L1_20210907_BB_HCMVVir_XL5mmb4_C6 P1_NVIcmCDKcmCEGR P2_KGAVEcmCcmCPNcmCR 6 1	L1_20210907_BB_HCMVVir_XL5mmb4_C6	12472	P31689			FALSE	P31689	P31689		FALSE	KGAVEcmCcmCPNcmCR	NVIcmCDKcmCEGR	144	131	11	10	1	6	144	136	4	8.888	FALSE	TRUE	FALSE	FALSE	Self	0	0
Scan: 27992 Run: L1_20210907_BB_HCMVVir_XL5mmb4_B10 P1_NIcmCKVVEVGSK P2_GADFLVTEVENGGSLGSKK 4 18	L1_20210907_BB_HCMVVir_XL5mmb4_B10	27992	P14618			FALSE	P14618	P14618		FALSE	NIcmCKVVEVGSK	GADFLVTEVENGGSLGSKK	163	189	11	19	4	18	166	206	4	8.888	FALSE	TRUE	FALSE	FALSE	Self	0	0
Scan: 34295 Run: L1_20210907_BB_HCMVVir_XL5mmb4_B8 P1_DLSSQLLKVLGTR P2_DGDKoxMAPSVEK 8 4	L1_20210907_BB_HCMVVir_XL5mmb4_B8	34295	Q14204			FALSE	Q14204	Q14204		FALSE	DLSSQLLKVLGTR	DGDKoxMAPSVEK	387	174	13	11	8	4	394	177	4	8.888	FALSE	TRUE	FALSE	FALSE	Self	0	0
Scan: 21942 Run: L1_20210907_BB_HCMVVir_XL5mmb4_C10 P1_TASNDTSTKIPHR P2_ATKMQVIGDQYVK 9 3	L1_20210907_BB_HCMVVir_XL5mmb4_C10	21942	lcl|EF999921.1_prot_ABV71563.1_66 [protein=UL33] [protein_id=ABV71563.1] [location=76075..77247] [gbkey=CDS]			FALSE	lcl|EF999921.1_prot_ABV71605.1_108 [protein=UL83] [protein_id=ABV71605.1] [location=complement(153063..154748)] [gbkey=CDS]	lcl|EF999921.1_prot_ABV71605.1_108 [protein=UL83] [protein_id=ABV71605.1] [location=complement(153063..154748)] [gbkey=CDS]		FALSE	TASNDTSTKIPHR	ATKMQVIGDQYVK	367	213	13	13	9	3	375	215	5	8.888	FALSE	TRUE	FALSE	FALSE	Between	0	0
Scan: 21858 Run: L1_20210907_BB_HCMVVir_XL5mmb4_B9 P1_LSQEcmCEKLK P2_LIGDAAKNQVAMNPTNTVFDAK 7 7	L1_20210907_BB_HCMVVir_XL5mmb4_B9	21858	P11142			FALSE	P34932	P34932		FALSE	LIGDAAKNQVAMNPTNTVFDAK	LSQEcmCEKLK	50	266	22	9	7	7	56	272	5	8.888	FALSE	TRUE	FALSE	FALSE	Between	0	0
Scan: 29046 Run: L1_20211028_BB_HCMV_b4_5mM_repl2_B10 P1_LYEQLSGK P2_GNDISSGTVLSDYVGSGPPKGTGLHR 8 20	L1_20211028_BB_HCMV_b4_5mM_repl2_B10	29046	P30086			FALSE	P30086	P30086		FALSE	GNDISSGTVLSDYVGSGPPKGTGLHR	LYEQLSGK	94	180	26	8	20	8	113	187	4	8.888	FALSE	TRUE	FALSE	FALSE	Self	0	0
Scan: 45835 Run: L1_20211028_BB_HCMV_b4_5mM_repl2_D9 P1_LNILKLAPGGHVGR P2_LNILKLAPGGHVGR 5 5	L1_20211028_BB_HCMV_b4_5mM_repl2_D9	45835	P36578			FALSE	P36578	P36578		FALSE	LNILKLAPGGHVGR	LNILKLAPGGHVGR	235	235	14	14	5	5	239	239	5	8.888	FALSE	TRUE	FALSE	FALSE	Self	0	0
Scan: 24583 Run: L1_20210907_BB_HCMVVir_XL5mmb4_C11 P1_TPGQNAQKWIPAR P2_GAPQHYPKTAGNSEFLGK 8 8	L1_20210907_BB_HCMVVir_XL5mmb4_C11	24583	P78344			FALSE	P78344	P78344		FALSE	TPGQNAQKWIPAR	GAPQHYPKTAGNSEFLGK	42	24	13	18	8	8	49	31	5	8.888	FALSE	TRUE	FALSE	FALSE	Self	0	0
Scan: 16368 Run: L1_20211028_BB_HCMV_b4_5mM_repl2_B12 P1_VEKVVVSNR P2_DNSTMGYMAAKK 3 11	L1_20211028_BB_HCMV_b4_5mM_repl2_B12	16368	P07900			FALSE	P07900	P07900		FALSE	DNSTMGYMAAKK	VEKVVVSNR	621	583	12	9	11	3	631	585	4	8.888	FALSE	TRUE	FALSE	FALSE	Self	0	0
Scan: 18676 Run: L1_20210907_BB_HCMVVir_XL5mmb4_D1 P1_FTELQKAVGPEITK P2_AAASHKVK 6 6	L1_20210907_BB_HCMVVir_XL5mmb4_D1	18676	P30153			FALSE	P30153	P30153		FALSE	FTELQKAVGPEITK	AAASHKVK	267	300	14	8	6	6	272	305	4	8.887	FALSE	TRUE	FALSE	FALSE	Self	0	0
Scan: 40367 Run: L1_20211028_BB_HCMV_b4_5mM_repl2_B7_20211029160627 P1_DKGMSLNQSTR P2_AVGPEITKTDLVPAFQNLMK 2 8	L1_20211028_BB_HCMV_b4_5mM_repl2_B7_20211029160627	40367	P30153			FALSE	lcl|EF999921.1_prot_ABV71622.1_125 [protein=UL100] [protein_id=ABV71622.1] [location=complement(178925..180046)] [gbkey=CDS]	lcl|EF999921.1_prot_ABV71622.1_125 [protein=UL100] [protein_id=ABV71622.1] [location=complement(178925..180046)] [gbkey=CDS]		FALSE	AVGPEITKTDLVPAFQNLMK	DKGMSLNQSTR	273	107	20	11	8	2	280	108	4	8.887	FALSE	TRUE	FALSE	FALSE	Between	0	0
Scan: 24276 Run: L1_20210907_BB_HCMVVir_XL5mmb4_D9_20210913201621 P1_VGoxMVETNSQDRPVDDVKIIK P2_GYYNGTKFHR 17 7	L1_20210907_BB_HCMVVir_XL5mmb4_D9_20210913201621	24276	Q9Y3C6			FALSE	Q9Y3C6	Q9Y3C6		FALSE	VGoxMVETNSQDRPVDDVKIIK	GYYNGTKFHR	142	46	20	10	17	7	158	52	5	8.887	FALSE	TRUE	FALSE	FALSE	Self	0	0
Scan: 31785 Run: L1_20210907_BB_HCMVVir_XL5mmb4_D2 P1_NLQVKcmCAQIEAK P2_KYAVLYQPLFDKR 5 12	L1_20210907_BB_HCMVVir_XL5mmb4_D2	31785	P55209			FALSE	P55209	P55209		FALSE	KYAVLYQPLFDKR	NLQVKcmCAQIEAK	105	83	13	12	12	5	116	87	5	8.887	FALSE	TRUE	FALSE	FALSE	Self	0	0
Scan: 35142 Run: L1_20211028_BB_HCMV_b4_5mM_repl2_C11 P1_TPcmCEEILVKHVGSR P2_LYSVSYLLKDK 9 9	L1_20211028_BB_HCMV_b4_5mM_repl2_C11	35142	P21333			FALSE	P21333	P21333		FALSE	TPcmCEEILVKHVGSR	LYSVSYLLKDK	2599	2613	14	11	9	9	2607	2621	4	8.887	FALSE	TRUE	FALSE	FALSE	Self	0	0
Scan: 38749 Run: L1_20210907_BB_HCMVVir_XL5mmb4_C8 P1_ISQRPPTPGTKKPAAPLSF P2_GFWTLTPGKPDK 11 9	L1_20210907_BB_HCMVVir_XL5mmb4_C8	38749	lcl|EF999921.1_prot_ABV71621.1_124 [protein=UL99] [protein_id=ABV71621.1] [location=178095..178667] [gbkey=CDS]			FALSE	lcl|EF999921.1_prot_ABV71604.1_107 [protein=UL82] [protein_id=ABV71604.1] [location=complement(151195..152874)] [gbkey=CDS]	lcl|EF999921.1_prot_ABV71604.1_107 [protein=UL82] [protein_id=ABV71604.1] [location=complement(151195..152874)] [gbkey=CDS]		FALSE	ISQRPPTPGTKKPAAPLSF	GFWTLTPGKPDK	172	368	19	12	11	9	182	376	5	8.887	FALSE	TRUE	FALSE	FALSE	Between	0	0
Scan: 37067 Run: L1_20210907_BB_HCMVVir_XL5mmb4_C11 P1_ELISNSSDALDKIR P2_ELHINLIPNKQDR 12 10	L1_20210907_BB_HCMVVir_XL5mmb4_C11	37067	P07900			FALSE	P07900	P07900		FALSE	ELISNSSDALDKIR	ELHINLIPNKQDR	47	75	14	13	12	10	58	84	4	8.887	FALSE	TRUE	FALSE	FALSE	Self	0	0
Scan: 26056 Run: L1_20210907_BB_HCMVVir_XL5mmb4_C1 P1_TPVIDADKPVSSQLR P2_SNSLAFIKR 8 8	L1_20210907_BB_HCMVVir_XL5mmb4_C1	26056	Q14204			FALSE	Q14204	Q14204		FALSE	TPVIDADKPVSSQLR	SNSLAFIKR	122	113	15	9	8	8	129	120	4	8.887	FALSE	TRUE	FALSE	FALSE	Self	0	0
Scan: 32489 Run: L1_20211028_BB_HCMV_b4_5mM_repl2_D9 P1_VAPEEHPVLLTEAPLNPKANR P2_HLTQKPDVDLEAHPK 18 5	L1_20211028_BB_HCMV_b4_5mM_repl2_D9	32489	P63261			FALSE	lcl|EF999921.1_prot_ABV71562.1_65 [protein=UL32] [protein_id=ABV71562.1] [location=complement(72668..75817)] [gbkey=CDS]	lcl|EF999921.1_prot_ABV71562.1_65 [protein=UL32] [protein_id=ABV71562.1] [location=complement(72668..75817)] [gbkey=CDS]		FALSE	VAPEEHPVLLTEAPLNPKANR	HLTQKPDVDLEAHPK	96	22	21	15	18	5	113	26	6	8.887	FALSE	TRUE	FALSE	FALSE	Between	0	0
Scan: 15762 Run: L1_20210907_BB_HCMVVir_XL5mmb4_D8_20210913171632 P1_YKASITALEAK P2_SHAQKNENAR 2 5	L1_20210907_BB_HCMVVir_XL5mmb4_D8_20210913171632	15762	P35579			FALSE	P35579	P35579		FALSE	SHAQKNENAR	YKASITALEAK	1771	1805	10	11	5	2	1775	1806	5	8.887	FALSE	TRUE	FALSE	FALSE	Self	0	0
Scan: 9157 Run: L1_20210907_BB_HCMVVir_XL5mmb4_D2 P1_KSASSATAcmCTSGVMTR P2_EATHDGPKK 1 8	L1_20210907_BB_HCMVVir_XL5mmb4_D2	9157	lcl|EF999921.1_prot_ABV71605.1_108 [protein=UL83] [protein_id=ABV71605.1] [location=complement(153063..154748)] [gbkey=CDS]			FALSE	lcl|EF999921.1_prot_ABV71621.1_124 [protein=UL99] [protein_id=ABV71621.1] [location=178095..178667] [gbkey=CDS]	lcl|EF999921.1_prot_ABV71621.1_124 [protein=UL99] [protein_id=ABV71621.1] [location=178095..178667] [gbkey=CDS]		FALSE	KSASSATAcmCTSGVMTR	EATHDGPKK	438	83	16	9	1	8	438	90	4	8.887	FALSE	TRUE	FALSE	FALSE	Between	0	0
Scan: 32551 Run: L1_20210907_BB_HCMVVir_XL5mmb4_D5_20210913071744 P1_YLcmCAVGSKTAAQVTLGDGLDYHIGVK P2_EATHDGPKK 8 8	L1_20210907_BB_HCMVVir_XL5mmb4_D5_20210913071744	32551	lcl|EF999921.1_prot_ABV71616.1_119 [protein=UL94] [protein_id=ABV71616.1] [location=170055..171092] [gbkey=CDS]			FALSE	lcl|EF999921.1_prot_ABV71621.1_124 [protein=UL99] [protein_id=ABV71621.1] [location=178095..178667] [gbkey=CDS]	lcl|EF999921.1_prot_ABV71621.1_124 [protein=UL99] [protein_id=ABV71621.1] [location=178095..178667] [gbkey=CDS]		FALSE	YLcmCAVGSKTAAQVTLGDGLDYHIGVK	EATHDGPKK	281	83	26	9	8	8	288	90	6	8.887	FALSE	TRUE	FALSE	FALSE	Between	0	0
Scan: 37165 Run: L1_20210907_BB_HCMVVir_XL5mmb4_B8 P1_TDVWDLVKVEEPVSR P2_MIVcmCScmCPVLKNLVH 8 10	L1_20210907_BB_HCMVVir_XL5mmb4_B8	37165	lcl|EF999921.1_prot_ABV71616.1_119 [protein=UL94] [protein_id=ABV71616.1] [location=170055..171092] [gbkey=CDS]			FALSE	lcl|EF999921.1_prot_ABV71616.1_119 [protein=UL94] [protein_id=ABV71616.1] [location=170055..171092] [gbkey=CDS]	lcl|EF999921.1_prot_ABV71616.1_119 [protein=UL94] [protein_id=ABV71616.1] [location=170055..171092] [gbkey=CDS]		FALSE	MIVcmCScmCPVLKNLVH	TDVWDLVKVEEPVSR	332	317	14	15	10	8	341	324	5	8.886	FALSE	TRUE	FALSE	FALSE	Self	0	0
Scan: 28492 Run: L1_20211028_BB_HCMV_b4_5mM_repl2_D10 P1_KLEDGPKFLK P2_ILVKGHGAMDLTcmCQK 7 4	L1_20211028_BB_HCMV_b4_5mM_repl2_D10	28492	lcl|EF999921.1_prot_ABV71616.1_119 [protein=UL94] [protein_id=ABV71616.1] [location=170055..171092] [gbkey=CDS]			FALSE	P68104;Q5VTE0	P68104;Q5VTE0	;	FALSE	ILVKGHGAMDLTcmCQK	KLEDGPKFLK	153	386;386	15	10	4	7	156	392;392	5	8.886	FALSE	TRUE	FALSE	FALSE	Between	0	0
Scan: 24076 Run: L1_20210907_BB_HCMVVir_XL5mmb4_B5 P1_LEKQVSGTPSTVPATLLQPQPASSK P2_DKGMSLNQSTR 3 2	L1_20210907_BB_HCMVVir_XL5mmb4_B5	24076	lcl|EF999921.1_prot_ABV71562.1_65 [protein=UL32] [protein_id=ABV71562.1] [location=complement(72668..75817)] [gbkey=CDS]			FALSE	lcl|EF999921.1_prot_ABV71622.1_125 [protein=UL100] [protein_id=ABV71622.1] [location=complement(178925..180046)] [gbkey=CDS]	lcl|EF999921.1_prot_ABV71622.1_125 [protein=UL100] [protein_id=ABV71622.1] [location=complement(178925..180046)] [gbkey=CDS]		FALSE	LEKQVSGTPSTVPATLLQPQPASSK	DKGMSLNQSTR	803	107	25	11	3	2	805	108	4	8.886	FALSE	TRUE	FALSE	FALSE	Between	0	0
Scan: 16777 Run: L1_20210907_BB_HCMVVir_XL5mmb4_D2 P1_FQNVAKEGVK P2_DKIEKAVVSQR 6 5	L1_20210907_BB_HCMVVir_XL5mmb4_D2	16777	P14625			FALSE	P14625	P14625		FALSE	DKIEKAVVSQR	FQNVAKEGVK	629	588	11	10	5	6	633	593	4	8.886	FALSE	TRUE	FALSE	FALSE	Self	0	0
Scan: 36109 Run: L1_20210907_BB_HCMVVir_XL5mmb4_C1 P1_SYAKFSATPR P2_DFLEAVNKVIK 4 8	L1_20210907_BB_HCMVVir_XL5mmb4_C1	36109	P35998			FALSE	P35998	P35998		FALSE	SYAKFSATPR	DFLEAVNKVIK	419	408	10	11	4	8	422	415	4	8.886	FALSE	TRUE	FALSE	FALSE	Self	0	0
Scan: 20437 Run: L1_20210907_BB_HCMVVir_XL5mmb4_C1 P1_NTDTKDPLER P2_LGEKTVIoxMENLR 5 4	L1_20210907_BB_HCMVVir_XL5mmb4_C1	20437	lcl|EF999921.1_prot_ABV71608.1_111 [protein=UL86] [protein_id=ABV71608.1] [location=complement(157885..161997)] [gbkey=CDS]			FALSE	lcl|EF999921.1_prot_ABV71608.1_111 [protein=UL86] [protein_id=ABV71608.1] [location=complement(157885..161997)] [gbkey=CDS]	lcl|EF999921.1_prot_ABV71608.1_111 [protein=UL86] [protein_id=ABV71608.1] [location=complement(157885..161997)] [gbkey=CDS]		FALSE	NTDTKDPLER	LGEKTVIoxMENLR	378	362	10	12	5	4	382	365	4	8.886	FALSE	TRUE	FALSE	FALSE	Self	0	0
Scan: 41614 Run: L1_20211028_BB_HCMV_b4_5mM_repl2_B12 P1_GLFIIDDKGILR P2_DISLSDYKGK 8 8	L1_20211028_BB_HCMV_b4_5mM_repl2_B12	41614	Q06830;Q13162	;	;	FALSE	Q06830	Q06830		FALSE	GLFIIDDKGILR	DISLSDYKGK	129;201	28	12	10	8	8	136;208	35	4	8.886	FALSE	TRUE	FALSE	FALSE	Self	0	0
Scan: 28889 Run: L1_20210907_BB_HCMVVir_XL5mmb4_B9 P1_VGLKGQPAIIDGELYNEVK P2_GKDMVVDIQR 4 2	L1_20210907_BB_HCMVVir_XL5mmb4_B9	28889	Q9Y266			FALSE	Q9Y266	Q9Y266		FALSE	VGLKGQPAIIDGELYNEVK	GKDMVVDIQR	209	195	19	10	4	2	212	196	4	8.886	FALSE	TRUE	FALSE	FALSE	Self	0	0
Scan: 25785 Run: L1_20211028_BB_HCMV_b4_5mM_repl2_B12 P1_SSQQKMEEQLQETR P2_ALMEKPLETLR 5 5	L1_20211028_BB_HCMV_b4_5mM_repl2_B12	25785	lcl|EF999921.1_prot_ABV71578.1_81 [protein=UL48] [protein_id=ABV71578.1] [location=97096..103818] [gbkey=CDS]			FALSE	lcl|EF999921.1_prot_ABV71578.1_81 [protein=UL48] [protein_id=ABV71578.1] [location=97096..103818] [gbkey=CDS]	lcl|EF999921.1_prot_ABV71578.1_81 [protein=UL48] [protein_id=ABV71578.1] [location=97096..103818] [gbkey=CDS]		FALSE	ALMEKPLETLR	SSQQKMEEQLQETR	1301	1170	11	14	5	5	1305	1174	4	8.886	FALSE	TRUE	FALSE	FALSE	Self	0	0
Scan: 34704 Run: L1_20210907_BB_HCMVVir_XL5mmb4_D5_20210913071744 P1_YTRPTPVQKHAIPIIK P2_TQLDVLYSEPLKTR 9 12	L1_20210907_BB_HCMVVir_XL5mmb4_D5_20210913071744	34704	lcl|EF999921.1_prot_ABV71565.1_68 [protein=UL35] [protein_id=ABV71565.1] [location=78917..80842] [gbkey=CDS]			FALSE	O00571;O15523	O00571;O15523	;	FALSE	TQLDVLYSEPLKTR	YTRPTPVQKHAIPIIK	107	200;198	14	16	12	9	118	208;206	5	8.885	FALSE	TRUE	FALSE	FALSE	Between	0	0
Scan: 26613 Run: L1_20210907_BB_HCMVVir_XL5mmb4_B9 P1_KAMEGAGTDEK P2_DLoxMTDLKSEISGDLAR 1 7	L1_20210907_BB_HCMVVir_XL5mmb4_B9	26613	P08133			FALSE	P08133	P08133		FALSE	DLoxMTDLKSEISGDLAR	KAMEGAGTDEK	412	446	16	11	7	1	418	446	4	8.885	FALSE	TRUE	FALSE	FALSE	Self	0	0
Scan: 28661 Run: L1_20210907_BB_HCMVVir_XL5mmb4_B10 P1_KVLELQTELK P2_EESLIQESASKEQYYVR 1 11	L1_20210907_BB_HCMVVir_XL5mmb4_B10	28661	Q8TD16			FALSE	Q8TD16	Q8TD16		FALSE	EESLIQESASKEQYYVR	KVLELQTELK	100	117	17	10	11	1	110	117	4	8.885	FALSE	TRUE	FALSE	FALSE	Self	0	0
Scan: 21702 Run: L1_20210907_BB_HCMVVir_XL5mmb4_B6 P1_VGEFSGANKEK P2_LEKQVSGTPSTVPATLLQPQPASSK 9 3	L1_20210907_BB_HCMVVir_XL5mmb4_B6	21702	lcl|EF999921.1_prot_ABV71562.1_65 [protein=UL32] [protein_id=ABV71562.1] [location=complement(72668..75817)] [gbkey=CDS]			FALSE	P10599	P10599		FALSE	LEKQVSGTPSTVPATLLQPQPASSK	VGEFSGANKEK	803	86	25	11	3	9	805	94	4	8.885	FALSE	TRUE	FALSE	FALSE	Between	0	0
Scan: 15393 Run: L1_20211028_BB_HCMV_b4_5mM_repl2_C8 P1_KSASSATAcmCTSGVoxMTR P2_ILVKGHGAoxMDLTcmCQK 1 4	L1_20211028_BB_HCMV_b4_5mM_repl2_C8	15393	lcl|EF999921.1_prot_ABV71605.1_108 [protein=UL83] [protein_id=ABV71605.1] [location=complement(153063..154748)] [gbkey=CDS]			FALSE	lcl|EF999921.1_prot_ABV71616.1_119 [protein=UL94] [protein_id=ABV71616.1] [location=170055..171092] [gbkey=CDS]	lcl|EF999921.1_prot_ABV71616.1_119 [protein=UL94] [protein_id=ABV71616.1] [location=170055..171092] [gbkey=CDS]		FALSE	KSASSATAcmCTSGVoxMTR	ILVKGHGAoxMDLTcmCQK	438	153	16	15	1	4	438	156	5	8.885	FALSE	TRUE	FALSE	FALSE	Between	0	0
Scan: 14557 Run: L1_20211028_BB_HCMV_b4_5mM_repl2_B11 P1_VKLQEMEGTVK P2_LQEoxMEGTVKSK 2 9	L1_20211028_BB_HCMV_b4_5mM_repl2_B11	14557	P35579			FALSE	P35579	P35579		FALSE	LQEoxMEGTVKSK	VKLQEMEGTVK	1794	1792	11	11	9	2	1802	1793	4	8.885	FALSE	TRUE	FALSE	FALSE	Self	0	0
Scan: 30131 Run: L1_20211028_BB_HCMV_b4_5mM_repl2_C6 P1_TALWKAGFK P2_FAKAFNSNNEQR 5 3	L1_20211028_BB_HCMV_b4_5mM_repl2_C6	30131	Q9Y6D6			FALSE	Q9Y6D6	Q9Y6D6		FALSE	TALWKAGFK	FAKAFNSNNEQR	1704	1692	9	12	5	3	1708	1694	4	8.885	FALSE	TRUE	FALSE	FALSE	Self	0	0
Scan: 30628 Run: L1_20210907_BB_HCMVVir_XL5mmb4_B11 P1_ScmCTSVIINNPIVTKEER P2_LIFAGKQLEDGR 14 6	L1_20210907_BB_HCMVVir_XL5mmb4_B11	30628	lcl|EF999921.1_prot_ABV71608.1_111 [protein=UL86] [protein_id=ABV71608.1] [location=complement(157885..161997)] [gbkey=CDS]			FALSE	P0CG47;P0CG47;P0CG47;P62987;P62979;P0CG48;P0CG48;P0CG48;P0CG48;P0CG48;P0CG48;P0CG48;P0CG48;P0CG48	P0CG47;P0CG47;P0CG47;P62987;P62979;P0CG48;P0CG48;P0CG48;P0CG48;P0CG48;P0CG48;P0CG48;P0CG48;P0CG48	;;;;;;;;;;;;;	FALSE	ScmCTSVIINNPIVTKEER	LIFAGKQLEDGR	1053	43;119;195;43;43;195;499;119;423;43;347;651;271;575	17	12	14	6	1066	48;124;200;48;48;200;504;124;428;48;352;656;276;580	4	8.885	FALSE	TRUE	FALSE	FALSE	Between	0	0
Scan: 41215 Run: L1_20210907_BB_HCMVVir_XL5mmb4_C6 P1_FYEAFSKNLK P2_APFDLFENKK 7 9	L1_20210907_BB_HCMVVir_XL5mmb4_C6	41215	P08238			FALSE	P08238	P08238		FALSE	APFDLFENKK	FYEAFSKNLK	339	429	10	10	9	7	347	435	4	8.884	FALSE	TRUE	FALSE	FALSE	Self	0	0
Scan: 41297 Run: L1_20211028_BB_HCMV_b4_5mM_repl2_D9 P1_oxMKHDPENVIYFR P2_SDEQKLHLPDVVLGNTR 2 5	L1_20211028_BB_HCMV_b4_5mM_repl2_D9	41297	lcl|EF999921.1_prot_ABV71575.1_78 [protein=UL44] [protein_id=ABV71575.1] [location=complement(90411..93131)] [gbkey=CDS]			FALSE	lcl|EF999921.1_prot_ABV71642.1_145 [protein=UL132] [protein_id=ABV71642.1] [location=complement(210642..211454)] [gbkey=CDS]	lcl|EF999921.1_prot_ABV71642.1_145 [protein=UL132] [protein_id=ABV71642.1] [location=complement(210642..211454)] [gbkey=CDS]		FALSE	SDEQKLHLPDVVLGNTR	oxMKHDPENVIYFR	610	180	17	12	5	2	614	181	4	8.884	FALSE	TRUE	FALSE	FALSE	Between	0	0
Scan: 26065 Run: L1_20210907_BB_HCMVVir_XL5mmb4_B9 P1_VNVDKVLER P2_ADALQAGASQFETSAAKLK 5 17	L1_20210907_BB_HCMVVir_XL5mmb4_B9	26065	Q15836;P63027	;	;	FALSE	Q15836;P63027	Q15836;P63027	;	FALSE	ADALQAGASQFETSAAKLK	VNVDKVLER	50;67	31;48	19	9	17	5	66;83	35;52	4	8.884	FALSE	TRUE	FALSE	FALSE	Self	0	0
Scan: 34250 Run: L1_20211028_BB_HCMV_b4_5mM_repl2_D3 P1_YTRPTPVQKHAIPIIK P2_SGKSPILVATAVAAR 9 3	L1_20211028_BB_HCMV_b4_5mM_repl2_D3	34250	O00571;O15523	;	;	FALSE	O00571;O15523	O00571;O15523	;	FALSE	SGKSPILVATAVAAR	YTRPTPVQKHAIPIIK	489;487	200;198	15	16	3	9	491;489	208;206	5	8.884	FALSE	TRUE	FALSE	FALSE	Self	0	0
Scan: 26217 Run: L1_20210907_BB_HCMVVir_XL5mmb4_C1 P1_ILKLGPSELR P2_APVKLVSPAR 3 4	L1_20210907_BB_HCMVVir_XL5mmb4_C1	26217	lcl|EF999921.1_prot_ABV71581.1_84 [protein=UL50] [protein_id=ABV71581.1] [location=complement(105824..107026)] [gbkey=CDS]			FALSE	lcl|EF999921.1_prot_ABV71581.1_84 [protein=UL50] [protein_id=ABV71581.1] [location=complement(105824..107026)] [gbkey=CDS]	lcl|EF999921.1_prot_ABV71581.1_84 [protein=UL50] [protein_id=ABV71581.1] [location=complement(105824..107026)] [gbkey=CDS]		FALSE	APVKLVSPAR	ILKLGPSELR	89	18	10	10	4	3	92	20	4	8.884	FALSE	TRUE	FALSE	FALSE	Self	0	0
Scan: 40056 Run: L1_20211028_BB_HCMV_b4_5mM_repl2_C5 P1_YAVDVLKSGR P2_WINLEYDKITR 7 8	L1_20211028_BB_HCMV_b4_5mM_repl2_C5	40056	lcl|EF999921.1_prot_ABV71597.1_100 [protein=UL75] [protein_id=ABV71597.1] [location=complement(141644..143875)] [gbkey=CDS]			FALSE	lcl|EF999921.1_prot_ABV71639.1_142 [protein=UL128] [protein_id=ABV71639.1] [location=complement(join(208578..208794,208911..209045,209169..209332))] [gbkey=CDS]	lcl|EF999921.1_prot_ABV71639.1_142 [protein=UL128] [protein_id=ABV71639.1] [location=complement(join(208578..208794,208911..209045,209169..209332))] [gbkey=CDS]		FALSE	YAVDVLKSGR	WINLEYDKITR	321	132	10	11	7	8	327	139	4	8.884	FALSE	TRUE	FALSE	FALSE	Between	0	0
Scan: 18430 Run: L1_20210907_BB_HCMVVir_XL5mmb4_C3 P1_IKASSYLGVGR P2_ALKNTADAoxMER 2 3	L1_20210907_BB_HCMVVir_XL5mmb4_C3	18430	lcl|EF999921.1_prot_ABV71608.1_111 [protein=UL86] [protein_id=ABV71608.1] [location=complement(157885..161997)] [gbkey=CDS]			FALSE	lcl|EF999921.1_prot_ABV71625.1_128 [protein=UL104] [protein_id=ABV71625.1] [location=complement(183708..185801)] [gbkey=CDS]	lcl|EF999921.1_prot_ABV71625.1_128 [protein=UL104] [protein_id=ABV71625.1] [location=complement(183708..185801)] [gbkey=CDS]		FALSE	ALKNTADAoxMER	IKASSYLGVGR	163	38	11	11	3	2	165	39	4	8.883	FALSE	TRUE	FALSE	FALSE	Between	0	0
Scan: 44233 Run: L1_20210907_BB_HCMVVir_XL5mmb4_C5 P1_VGVVPSLKPTLGGK P2_TLSDYNIQKESTLHLVLR 8 9	L1_20210907_BB_HCMVVir_XL5mmb4_C5	44233	P0CG47;P0CG47;P0CG47;P62987;P62979;P0CG48;P0CG48;P0CG48;P0CG48;P0CG48;P0CG48;P0CG48;P0CG48;P0CG48	;;;;;;;;;;;;;	;;;;;;;;;;;;;	FALSE	lcl|EF999921.1_prot_ABV71562.1_65 [protein=UL32] [protein_id=ABV71562.1] [location=complement(72668..75817)] [gbkey=CDS]	lcl|EF999921.1_prot_ABV71562.1_65 [protein=UL32] [protein_id=ABV71562.1] [location=complement(72668..75817)] [gbkey=CDS]		FALSE	TLSDYNIQKESTLHLVLR	VGVVPSLKPTLGGK	55;131;207;55;55;131;435;55;359;663;283;587;207;511	897	18	14	9	8	63;139;215;63;63;139;443;63;367;671;291;595;215;519	904	5	8.883	FALSE	TRUE	FALSE	FALSE	Between	0	0
Scan: 24565 Run: L1_20211028_BB_HCMV_b4_5mM_repl2_B12 P1_KSASSATAcmCTSGVMTR P2_GFWTLTPGKPDK 1 9	L1_20211028_BB_HCMV_b4_5mM_repl2_B12	24565	lcl|EF999921.1_prot_ABV71605.1_108 [protein=UL83] [protein_id=ABV71605.1] [location=complement(153063..154748)] [gbkey=CDS]			FALSE	lcl|EF999921.1_prot_ABV71604.1_107 [protein=UL82] [protein_id=ABV71604.1] [location=complement(151195..152874)] [gbkey=CDS]	lcl|EF999921.1_prot_ABV71604.1_107 [protein=UL82] [protein_id=ABV71604.1] [location=complement(151195..152874)] [gbkey=CDS]		FALSE	KSASSATAcmCTSGVMTR	GFWTLTPGKPDK	438	368	16	12	1	9	438	376	4	8.883	FALSE	TRUE	FALSE	FALSE	Between	0	0
Scan: 43370 Run: L1_20211028_BB_HCMV_b4_5mM_repl2_D2 P1_cmCPEoxMISVLGPISGHVLKAVFSR P2_ETGGTGAAKKPSEK 17 9	L1_20211028_BB_HCMV_b4_5mM_repl2_D2	43370	lcl|EF999921.1_prot_ABV71605.1_108 [protein=UL83] [protein_id=ABV71605.1] [location=complement(153063..154748)] [gbkey=CDS]			FALSE	lcl|EF999921.1_prot_ABV71555.1_58 [protein=UL25] [protein_id=ABV71555.1] [location=62874..64844] [gbkey=CDS]	lcl|EF999921.1_prot_ABV71555.1_58 [protein=UL25] [protein_id=ABV71555.1] [location=62874..64844] [gbkey=CDS]		FALSE	cmCPEoxMISVLGPISGHVLKAVFSR	ETGGTGAAKKPSEK	8	76	22	14	17	9	24	84	5	8.883	FALSE	TRUE	FALSE	FALSE	Between	0	0
Scan: 16660 Run: L1_20211028_BB_HCMV_b4_5mM_repl2_C3 P1_IMKAQAYQTGK P2_FQNVAKEGVK 3 6	L1_20211028_BB_HCMV_b4_5mM_repl2_C3	16660	P14625			FALSE	P14625	P14625		FALSE	IMKAQAYQTGK	FQNVAKEGVK	661	588	11	10	3	6	663	593	4	8.883	FALSE	TRUE	FALSE	FALSE	Self	0	0
Scan: 29999 Run: L1_20210907_BB_HCMVVir_XL5mmb4_C9 P1_SSVSNAPPVASPSILKPGASAALQSR P2_HNGTGGKSIYGEK 16 7	L1_20210907_BB_HCMVVir_XL5mmb4_C9	29999	lcl|EF999921.1_prot_ABV71562.1_65 [protein=UL32] [protein_id=ABV71562.1] [location=complement(72668..75817)] [gbkey=CDS]			FALSE	P62937	P62937		FALSE	SSVSNAPPVASPSILKPGASAALQSR	HNGTGGKSIYGEK	957	70	26	13	16	7	972	76	5	8.883	FALSE	TRUE	FALSE	FALSE	Between	0	0
Scan: 26398 Run: L1_20210907_BB_HCMVVir_XL5mmb4_B9 P1_SVSFNFPSGTWKGGQK P2_QEALPGPcmCIASTPKK 12 14	L1_20210907_BB_HCMVVir_XL5mmb4_B9	26398	lcl|EF999921.1_prot_ABV71563.1_66 [protein=UL33] [protein_id=ABV71563.1] [location=76075..77247] [gbkey=CDS]			FALSE	lcl|EF999921.1_prot_ABV71605.1_108 [protein=UL83] [protein_id=ABV71605.1] [location=complement(153063..154748)] [gbkey=CDS]	lcl|EF999921.1_prot_ABV71605.1_108 [protein=UL83] [protein_id=ABV71605.1] [location=complement(153063..154748)] [gbkey=CDS]		FALSE	SVSFNFPSGTWKGGQK	QEALPGPcmCIASTPKK	351	544	16	15	12	14	362	557	4	8.883	FALSE	TRUE	FALSE	FALSE	Between	0	0
Scan: 10832 Run: L1_20211028_BB_HCMV_b4_5mM_repl2_D7 P1_KIQSVSDAR P2_HNGTGGKSIYGEK 1 7	L1_20211028_BB_HCMV_b4_5mM_repl2_D7	10832	P62937			FALSE	lcl|EF999921.1_prot_ABV71565.1_68 [protein=UL35] [protein_id=ABV71565.1] [location=78917..80842] [gbkey=CDS]	lcl|EF999921.1_prot_ABV71565.1_68 [protein=UL35] [protein_id=ABV71565.1] [location=78917..80842] [gbkey=CDS]		FALSE	HNGTGGKSIYGEK	KIQSVSDAR	70	344	13	9	7	1	76	344	4	8.883	FALSE	TRUE	FALSE	FALSE	Between	0	0
Scan: 22152 Run: L1_20210907_BB_HCMVVir_XL5mmb4_C3 P1_TTKGTYSTLDR P2_MQDFLDKEK 3 7	L1_20210907_BB_HCMVVir_XL5mmb4_C3	22152	lcl|EF999921.1_prot_ABV71578.1_81 [protein=UL48] [protein_id=ABV71578.1] [location=97096..103818] [gbkey=CDS]			FALSE	lcl|EF999921.1_prot_ABV71578.1_81 [protein=UL48] [protein_id=ABV71578.1] [location=97096..103818] [gbkey=CDS]	lcl|EF999921.1_prot_ABV71578.1_81 [protein=UL48] [protein_id=ABV71578.1] [location=97096..103818] [gbkey=CDS]		FALSE	MQDFLDKEK	TTKGTYSTLDR	994	465	9	11	7	3	1000	467	4	8.883	FALSE	TRUE	FALSE	FALSE	Self	0	0
Scan: 28985 Run: L1_20211028_BB_HCMV_b4_5mM_repl2_B12 P1_MQIFVKTLTGK P2_DKGMSLNQSTR 6 2	L1_20211028_BB_HCMV_b4_5mM_repl2_B12	28985	P0CG47;P62987;P62979;P0CG48	;;;	;;;	FALSE	lcl|EF999921.1_prot_ABV71622.1_125 [protein=UL100] [protein_id=ABV71622.1] [location=complement(178925..180046)] [gbkey=CDS]	lcl|EF999921.1_prot_ABV71622.1_125 [protein=UL100] [protein_id=ABV71622.1] [location=complement(178925..180046)] [gbkey=CDS]		FALSE	MQIFVKTLTGK	DKGMSLNQSTR	1;1;1;1	107	11	11	6	2	6;6;6;6	108	4	8.883	FALSE	TRUE	FALSE	FALSE	Between	0	0
Scan: 27159 Run: L1_20211028_BB_HCMV_b4_5mM_repl2_D3 P1_oxMKHDPENVIYFR P2_KGVTDGQYATSLR 2 1	L1_20211028_BB_HCMV_b4_5mM_repl2_D3	27159	lcl|EF999921.1_prot_ABV71555.1_58 [protein=UL25] [protein_id=ABV71555.1] [location=62874..64844] [gbkey=CDS]			FALSE	lcl|EF999921.1_prot_ABV71642.1_145 [protein=UL132] [protein_id=ABV71642.1] [location=complement(210642..211454)] [gbkey=CDS]	lcl|EF999921.1_prot_ABV71642.1_145 [protein=UL132] [protein_id=ABV71642.1] [location=complement(210642..211454)] [gbkey=CDS]		FALSE	KGVTDGQYATSLR	oxMKHDPENVIYFR	322	180	13	12	1	2	322	181	5	8.883	FALSE	TRUE	FALSE	FALSE	Between	0	0
Scan: 25650 Run: L1_20211028_BB_HCMV_b4_5mM_repl2_C8 P1_ILVKGHGAoxMDLTcmCQK P2_ATKMQVIGDQYVK 4 3	L1_20211028_BB_HCMV_b4_5mM_repl2_C8	25650	lcl|EF999921.1_prot_ABV71605.1_108 [protein=UL83] [protein_id=ABV71605.1] [location=complement(153063..154748)] [gbkey=CDS]			FALSE	lcl|EF999921.1_prot_ABV71616.1_119 [protein=UL94] [protein_id=ABV71616.1] [location=170055..171092] [gbkey=CDS]	lcl|EF999921.1_prot_ABV71616.1_119 [protein=UL94] [protein_id=ABV71616.1] [location=170055..171092] [gbkey=CDS]		FALSE	ATKMQVIGDQYVK	ILVKGHGAoxMDLTcmCQK	213	153	13	15	3	4	215	156	5	8.883	FALSE	TRUE	FALSE	FALSE	Between	0	0
Scan: 31897 Run: L1_20211028_BB_HCMV_b4_5mM_repl2_D6 P1_HLTQKPDVDLEAHPK P2_EILKALQPLDDNAK 5 4	L1_20211028_BB_HCMV_b4_5mM_repl2_D6	31897	lcl|EF999921.1_prot_ABV71578.1_81 [protein=UL48] [protein_id=ABV71578.1] [location=97096..103818] [gbkey=CDS]			FALSE	lcl|EF999921.1_prot_ABV71562.1_65 [protein=UL32] [protein_id=ABV71562.1] [location=complement(72668..75817)] [gbkey=CDS]	lcl|EF999921.1_prot_ABV71562.1_65 [protein=UL32] [protein_id=ABV71562.1] [location=complement(72668..75817)] [gbkey=CDS]		FALSE	EILKALQPLDDNAK	HLTQKPDVDLEAHPK	591	22	14	15	4	5	594	26	4	8.883	FALSE	TRUE	FALSE	FALSE	Between	0	0
Scan: 18784 Run: L1_20211028_BB_HCMV_b4_5mM_repl2_D10 P1_RVEAAQETVADYQQTIKK P2_FAETKAHAK 17 5	L1_20211028_BB_HCMV_b4_5mM_repl2_D10	18784	Q14203			FALSE	Q14203	Q14203		FALSE	RVEAAQETVADYQQTIKK	FAETKAHAK	502	559	18	9	17	5	518	563	6	8.882	FALSE	TRUE	FALSE	FALSE	Self	0	0
Scan: 29205 Run: L1_20211028_BB_HCMV_b4_5mM_repl2_C10 P1_TYHLLGTESDDEETTVWEKR P2_DKGMSLNQSTR 19 2	L1_20211028_BB_HCMV_b4_5mM_repl2_C10	29205	lcl|EF999921.1_prot_ABV71571.1_74 [protein=UL41A] [protein_id=ABV71571.1] [location=complement(86869..87105)] [gbkey=CDS]			FALSE	lcl|EF999921.1_prot_ABV71622.1_125 [protein=UL100] [protein_id=ABV71622.1] [location=complement(178925..180046)] [gbkey=CDS]	lcl|EF999921.1_prot_ABV71622.1_125 [protein=UL100] [protein_id=ABV71622.1] [location=complement(178925..180046)] [gbkey=CDS]		FALSE	TYHLLGTESDDEETTVWEKR	DKGMSLNQSTR	51	107	20	11	19	2	69	108	4	8.882	FALSE	TRUE	FALSE	FALSE	Between	0	0
Scan: 42021 Run: L1_20211028_BB_HCMV_b4_5mM_repl2_B10 P1_oxMIVcmCScmCPVLKNLVH P2_FEGEVLESVLKR 10 11	L1_20211028_BB_HCMV_b4_5mM_repl2_B10	42021	lcl|EF999921.1_prot_ABV71575.1_78 [protein=UL44] [protein_id=ABV71575.1] [location=complement(90411..93131)] [gbkey=CDS]			FALSE	lcl|EF999921.1_prot_ABV71616.1_119 [protein=UL94] [protein_id=ABV71616.1] [location=170055..171092] [gbkey=CDS]	lcl|EF999921.1_prot_ABV71616.1_119 [protein=UL94] [protein_id=ABV71616.1] [location=170055..171092] [gbkey=CDS]		FALSE	FEGEVLESVLKR	oxMIVcmCScmCPVLKNLVH	350	332	12	14	11	10	360	341	4	8.882	FALSE	TRUE	FALSE	FALSE	Between	0	0
Scan: 27711 Run: L1_20211028_BB_HCMV_b4_5mM_repl2_B7_20211029160627 P1_QTTIMVTKYSEK P2_DPADEDNELVTALKAK 8 14	L1_20211028_BB_HCMV_b4_5mM_repl2_B7_20211029160627	27711	lcl|EF999921.1_prot_ABV71576.1_79 [protein=UL46] [protein_id=ABV71576.1] [location=complement(93277..94149)] [gbkey=CDS]			FALSE	lcl|EF999921.1_prot_ABV71608.1_111 [protein=UL86] [protein_id=ABV71608.1] [location=complement(157885..161997)] [gbkey=CDS]	lcl|EF999921.1_prot_ABV71608.1_111 [protein=UL86] [protein_id=ABV71608.1] [location=complement(157885..161997)] [gbkey=CDS]		FALSE	DPADEDNELVTALKAK	QTTIMVTKYSEK	12	111	16	12	14	8	25	118	4	8.882	FALSE	TRUE	FALSE	FALSE	Between	0	0
Scan: 38249 Run: L1_20210907_BB_HCMVVir_XL5mmb4_C1 P1_VQKLLQDFFNGR P2_STLEPVEKALR 3 8	L1_20210907_BB_HCMVVir_XL5mmb4_C1	38249	P0DMV8;P0DMV9	;	;	FALSE	P0DMV8;P0DMV9	P0DMV8;P0DMV9	;	FALSE	STLEPVEKALR	VQKLLQDFFNGR	312;312	346;346	11	12	8	3	319;319	348;348	4	8.882	FALSE	TRUE	FALSE	FALSE	Self	0	0
Scan: 35524 Run: L1_20211028_BB_HCMV_b4_5mM_repl2_D11 P1_SDEQKLHLPDVVLGNTR P2_HQKVQELLQR 5 3	L1_20211028_BB_HCMV_b4_5mM_repl2_D11	35524	lcl|EF999921.1_prot_ABV71575.1_78 [protein=UL44] [protein_id=ABV71575.1] [location=complement(90411..93131)] [gbkey=CDS]			FALSE	lcl|EF999921.1_prot_ABV71578.1_81 [protein=UL48] [protein_id=ABV71578.1] [location=97096..103818] [gbkey=CDS]	lcl|EF999921.1_prot_ABV71578.1_81 [protein=UL48] [protein_id=ABV71578.1] [location=97096..103818] [gbkey=CDS]		FALSE	SDEQKLHLPDVVLGNTR	HQKVQELLQR	610	1428	17	10	5	3	614	1430	5	8.882	FALSE	TRUE	FALSE	FALSE	Between	0	0
Scan: 11140 Run: L1_20211028_BB_HCMV_b4_5mM_repl2_D6 P1_SHAQKNENAR P2_EEILAQAKENEK 5 8	L1_20211028_BB_HCMV_b4_5mM_repl2_D6	11140	P35579			FALSE	P35579	P35579		FALSE	EEILAQAKENEK	SHAQKNENAR	1662	1771	12	10	8	5	1669	1775	5	8.882	FALSE	TRUE	FALSE	FALSE	Self	0	0
Scan: 16449 Run: L1_20211028_BB_HCMV_b4_5mM_repl2_D5 P1_YTQAKLSoxMHDR P2_TSEKAGScmCFIR 5 4	L1_20211028_BB_HCMV_b4_5mM_repl2_D5	16449	O43861			FALSE	O43861	O43861		FALSE	YTQAKLSoxMHDR	TSEKAGScmCFIR	707	255	11	11	5	4	711	258	5	8.882	FALSE	TRUE	FALSE	FALSE	Self	0	0
Scan: 33228 Run: L1_20210907_BB_HCMVVir_XL5mmb4_B8 P1_GTLDPVEKALR P2_GETKSFYPEEVSSMVLTK 8 4	L1_20210907_BB_HCMVVir_XL5mmb4_B8	33228	P11142			FALSE	P11142	P11142		FALSE	GTLDPVEKALR	GETKSFYPEEVSSMVLTK	312	109	11	18	8	4	319	112	4	8.881	FALSE	TRUE	FALSE	FALSE	Self	0	0
Scan: 15039 Run: L1_20210907_BB_HCMVVir_XL5mmb4_C12 P1_VYKNTDTKDPLER P2_ALKNTADAoxMER 3 3	L1_20210907_BB_HCMVVir_XL5mmb4_C12	15039	lcl|EF999921.1_prot_ABV71608.1_111 [protein=UL86] [protein_id=ABV71608.1] [location=complement(157885..161997)] [gbkey=CDS]			FALSE	lcl|EF999921.1_prot_ABV71608.1_111 [protein=UL86] [protein_id=ABV71608.1] [location=complement(157885..161997)] [gbkey=CDS]	lcl|EF999921.1_prot_ABV71608.1_111 [protein=UL86] [protein_id=ABV71608.1] [location=complement(157885..161997)] [gbkey=CDS]		FALSE	VYKNTDTKDPLER	ALKNTADAoxMER	375	163	13	11	3	3	377	165	5	8.881	FALSE	TRUE	FALSE	FALSE	Self	0	0
Scan: 29921 Run: L1_20210907_BB_HCMVVir_XL5mmb4_D1 P1_VGVVPSLKPTLGGK P2_HQKVQELLQR 8 3	L1_20210907_BB_HCMVVir_XL5mmb4_D1	29921	lcl|EF999921.1_prot_ABV71562.1_65 [protein=UL32] [protein_id=ABV71562.1] [location=complement(72668..75817)] [gbkey=CDS]			FALSE	lcl|EF999921.1_prot_ABV71578.1_81 [protein=UL48] [protein_id=ABV71578.1] [location=97096..103818] [gbkey=CDS]	lcl|EF999921.1_prot_ABV71578.1_81 [protein=UL48] [protein_id=ABV71578.1] [location=97096..103818] [gbkey=CDS]		FALSE	VGVVPSLKPTLGGK	HQKVQELLQR	897	1428	14	10	8	3	904	1430	4	8.881	FALSE	TRUE	FALSE	FALSE	Between	0	0
Scan: 29885 Run: L1_20211028_BB_HCMV_b4_5mM_repl2_C1 P1_YGKSLYYYIQQDTK P2_DKGMSLNQSTR 3 2	L1_20211028_BB_HCMV_b4_5mM_repl2_C1	29885	lcl|EF999921.1_prot_ABV71622.1_125 [protein=UL100] [protein_id=ABV71622.1] [location=complement(178925..180046)] [gbkey=CDS]			FALSE	A6NMY6;P07355	A6NMY6;P07355	;	FALSE	DKGMSLNQSTR	YGKSLYYYIQQDTK	107	311;311	11	14	2	3	108	313;313	4	8.881	FALSE	TRUE	FALSE	FALSE	Between	0	0
Scan: 22998 Run: L1_20210907_BB_HCMVVir_XL5mmb4_D10_20210914001548 P1_TAIHKALcmCDNVDTR P2_NKEVFIPQDGKK 5 2	L1_20210907_BB_HCMVVir_XL5mmb4_D10_20210914001548	22998	P49589			FALSE	P49589	P49589		FALSE	NKEVFIPQDGKK	TAIHKALcmCDNVDTR	38	499	12	14	2	5	39	503	5	8.881	FALSE	TRUE	FALSE	FALSE	Self	0	0
Scan: 24595 Run: L1_20210907_BB_HCMVVir_XL5mmb4_B11 P1_SKEQAELEAAR P2_LQEDKEQMAQQLAEETQGFQR 2 5	L1_20210907_BB_HCMVVir_XL5mmb4_B11	24595	Q15149			FALSE	Q15149	Q15149		FALSE	LQEDKEQMAQQLAEETQGFQR	SKEQAELEAAR	2483	2098	21	11	5	2	2487	2099	4	8.881	FALSE	TRUE	FALSE	FALSE	Self	0	0
Scan: 39945 Run: L1_20210907_BB_HCMVVir_XL5mmb4_B11 P1_TPSDAVQNILQKIEK P2_KLLLLDVPR 12 1	L1_20210907_BB_HCMVVir_XL5mmb4_B11	39945	lcl|EF999921.1_prot_ABV71562.1_65 [protein=UL32] [protein_id=ABV71562.1] [location=complement(72668..75817)] [gbkey=CDS]			FALSE	lcl|EF999921.1_prot_ABV71610.1_113 [protein=UL88] [protein_id=ABV71610.1] [location=164882..166168] [gbkey=CDS]	lcl|EF999921.1_prot_ABV71610.1_113 [protein=UL88] [protein_id=ABV71610.1] [location=164882..166168] [gbkey=CDS]		FALSE	TPSDAVQNILQKIEK	KLLLLDVPR	1029	269	15	9	12	1	1040	269	4	8.881	FALSE	TRUE	FALSE	FALSE	Between	0	0
Scan: 46072 Run: L1_20210907_BB_HCMVVir_XL5mmb4_C8 P1_LLLEAQAATGFLLDPVKGER P2_KGLVGPELHDR 17 1	L1_20210907_BB_HCMVVir_XL5mmb4_C8	46072	Q15149			FALSE	Q15149	Q15149		FALSE	LLLEAQAATGFLLDPVKGER	KGLVGPELHDR	3859	3887	20	11	17	1	3875	3887	4	8.881	FALSE	TRUE	FALSE	FALSE	Self	0	0
Scan: 16166 Run: L1_20211028_BB_HCMV_b4_5mM_repl2_B8_20211029190730 P1_TETDLSFKK P2_LTTVcmCPTSKPQTQGLAK 8 9	L1_20211028_BB_HCMV_b4_5mM_repl2_B8_20211029190730	16166	P12931			FALSE	P12931	P12931		FALSE	LTTVcmCPTSKPQTQGLAK	TETDLSFKK	244	99	17	9	9	8	252	106	4	8.881	FALSE	TRUE	FALSE	FALSE	Self	0	0
Scan: 20844 Run: L1_20210907_BB_HCMVVir_XL5mmb4_C3 P1_TQNVLGEKGR P2_GcmCEVVVSGKLR 8 9	L1_20210907_BB_HCMVVir_XL5mmb4_C3	20844	P23396			FALSE	P23396	P23396		FALSE	GcmCEVVVSGKLR	TQNVLGEKGR	133	55	11	10	9	8	141	62	4	8.881	FALSE	TRUE	FALSE	FALSE	Self	0	0
Scan: 25587 Run: L1_20211028_BB_HCMV_b4_5mM_repl2_C1 P1_KDGNLDTSFVNPNYGR P2_ALSTGEKGFGYK 1 7	L1_20211028_BB_HCMV_b4_5mM_repl2_C1	25587	lcl|EF999921.1_prot_ABV71642.1_145 [protein=UL132] [protein_id=ABV71642.1] [location=complement(210642..211454)] [gbkey=CDS]			FALSE	P62937	P62937		FALSE	KDGNLDTSFVNPNYGR	ALSTGEKGFGYK	192	38	16	12	1	7	192	44	4	8.881	FALSE	TRUE	FALSE	FALSE	Between	0	0
Scan: 36217 Run: L1_20210907_BB_HCMVVir_XL5mmb4_B11 P1_MIVcmCScmCPVLKNLVH P2_LPDGYEFKFPNR 10 8	L1_20210907_BB_HCMVVir_XL5mmb4_B11	36217	P09382			FALSE	lcl|EF999921.1_prot_ABV71616.1_119 [protein=UL94] [protein_id=ABV71616.1] [location=170055..171092] [gbkey=CDS]	lcl|EF999921.1_prot_ABV71616.1_119 [protein=UL94] [protein_id=ABV71616.1] [location=170055..171092] [gbkey=CDS]		FALSE	LPDGYEFKFPNR	MIVcmCScmCPVLKNLVH	101	332	12	14	8	10	108	341	4	8.881	FALSE	TRUE	FALSE	FALSE	Between	0	0
Scan: 5781 Run: L1_20210907_BB_HCMVVir_XL5mmb4_C5 P1_KEEESAGGTK P2_KASAAQLR 1 1	L1_20210907_BB_HCMVVir_XL5mmb4_C5	5781	P61081			FALSE	P61081	P61081		FALSE	KASAAQLR	KEEESAGGTK	26	12	8	10	1	1	26	12	4	8.88	FALSE	TRUE	FALSE	FALSE	Self	0	0
Scan: 15606 Run: L1_20210907_BB_HCMVVir_XL5mmb4_C1 P1_QKDNSPLIEPTGTDDEEDEDDDV P2_KLEQHAAK 2 1	L1_20210907_BB_HCMVVir_XL5mmb4_C1	15606	lcl|EF999921.1_prot_ABV71527.1_30 [protein=RL10] [protein_id=ABV71527.1] [location=40963..41475] [gbkey=CDS]			FALSE	lcl|EF999921.1_prot_ABV71527.1_30 [protein=RL10] [protein_id=ABV71527.1] [location=40963..41475] [gbkey=CDS]	lcl|EF999921.1_prot_ABV71527.1_30 [protein=RL10] [protein_id=ABV71527.1] [location=40963..41475] [gbkey=CDS]		FALSE	QKDNSPLIEPTGTDDEEDEDDDV	KLEQHAAK	148	126	23	8	2	1	149	126	4	8.88	FALSE	TRUE	FALSE	FALSE	Self	0	0
Scan: 25076 Run: L1_20211028_BB_HCMV_b4_5mM_repl2_B10 P1_TGLIKGSGTAEVELK P2_NIcmCKVVEVGSK 5 4	L1_20211028_BB_HCMV_b4_5mM_repl2_B10	25076	P14618			FALSE	P14618	P14618		FALSE	NIcmCKVVEVGSK	TGLIKGSGTAEVELK	163	121	11	15	4	5	166	125	4	8.88	FALSE	TRUE	FALSE	FALSE	Self	0	0
Scan: 38287 Run: L1_20211028_BB_HCMV_b4_5mM_repl2_C4 P1_VNVDKVLER P2_DQKLSELDDRADALQAGASQFETSAAK 5 3	L1_20211028_BB_HCMV_b4_5mM_repl2_C4	38287	Q15836;P63027	;	;	FALSE	Q15836;P63027	Q15836;P63027	;	FALSE	DQKLSELDDRADALQAGASQFETSAAK	VNVDKVLER	40;57	31;48	27	9	3	5	42;59	35;52	5	8.88	FALSE	TRUE	FALSE	FALSE	Self	0	0
Scan: 29070 Run: L1_20211028_BB_HCMV_b4_5mM_repl2_B8_20211029190730 P1_GLTSVINQKLK P2_EKLIAPVAEEEATVPNNK 9 2	L1_20211028_BB_HCMV_b4_5mM_repl2_B8_20211029190730	29070	P07195			FALSE	P07195	P07195		FALSE	EKLIAPVAEEEATVPNNK	GLTSVINQKLK	6	300	18	11	2	9	7	308	4	8.88	FALSE	TRUE	FALSE	FALSE	Self	0	0
Scan: 33789 Run: L1_20211028_BB_HCMV_b4_5mM_repl2_B11 P1_NMFcmCVKPLDLNLDR P2_DGEKEDAASDK 6 4	L1_20211028_BB_HCMV_b4_5mM_repl2_B11	33789	lcl|EF999921.1_prot_ABV71562.1_65 [protein=UL32] [protein_id=ABV71562.1] [location=complement(72668..75817)] [gbkey=CDS]			FALSE	lcl|EF999921.1_prot_ABV71619.1_122 [protein=UL97] [protein_id=ABV71619.1] [location=174187..176310] [gbkey=CDS]	lcl|EF999921.1_prot_ABV71619.1_122 [protein=UL97] [protein_id=ABV71619.1] [location=174187..176310] [gbkey=CDS]		FALSE	NMFcmCVKPLDLNLDR	DGEKEDAASDK	177	113	14	11	6	4	182	116	4	8.88	FALSE	TRUE	FALSE	FALSE	Between	0	0
Scan: 36229 Run: L1_20210907_BB_HCMVVir_XL5mmb4_C8 P1_SSEQILATLKGHTK P2_ILTGGADKNVVVFDK 10 8	L1_20210907_BB_HCMVVir_XL5mmb4_C8	36229	Q9UMS4			FALSE	Q9UMS4	Q9UMS4		FALSE	SSEQILATLKGHTK	ILTGGADKNVVVFDK	252	237	14	15	10	8	261	244	5	8.88	FALSE	TRUE	FALSE	FALSE	Self	0	0
Scan: 35126 Run: L1_20210907_BB_HCMVVir_XL5mmb4_B11 P1_TQLDVLYSEPLKTR P2_GFWTLTPGKPDK 12 9	L1_20210907_BB_HCMVVir_XL5mmb4_B11	35126	lcl|EF999921.1_prot_ABV71565.1_68 [protein=UL35] [protein_id=ABV71565.1] [location=78917..80842] [gbkey=CDS]			FALSE	lcl|EF999921.1_prot_ABV71604.1_107 [protein=UL82] [protein_id=ABV71604.1] [location=complement(151195..152874)] [gbkey=CDS]	lcl|EF999921.1_prot_ABV71604.1_107 [protein=UL82] [protein_id=ABV71604.1] [location=complement(151195..152874)] [gbkey=CDS]		FALSE	TQLDVLYSEPLKTR	GFWTLTPGKPDK	107	368	14	12	12	9	118	376	4	8.88	FALSE	TRUE	FALSE	FALSE	Between	0	0
Scan: 35768 Run: L1_20211028_BB_HCMV_b4_5mM_repl2_C4 P1_WFQQKYDGIILPGK P2_ISKEEAMR 5 3	L1_20211028_BB_HCMV_b4_5mM_repl2_C4	35768	P62913			FALSE	P62913	P62913		FALSE	WFQQKYDGIILPGK	ISKEEAMR	165	157	14	8	5	3	169	159	4	8.88	FALSE	TRUE	FALSE	FALSE	Self	0	0
Scan: 14323 Run: L1_20210907_BB_HCMVVir_XL5mmb4_D5_20210913071744 P1_NIGKTLVTR P2_KTSYAQHQQVR 4 1	L1_20210907_BB_HCMVVir_XL5mmb4_D5_20210913071744	14323	P61247			FALSE	P61247	P61247		FALSE	KTSYAQHQQVR	NIGKTLVTR	152	43	11	9	1	4	152	46	5	8.88	FALSE	TRUE	FALSE	FALSE	Self	0	0
Scan: 31881 Run: L1_20211028_BB_HCMV_b4_5mM_repl2_C1 P1_LIFAGKQLEDGR P2_IKIIAPPER 6 2	L1_20211028_BB_HCMV_b4_5mM_repl2_C1	31881	P0CG47;P0CG47;P0CG47;P62987;P62979;P0CG48;P0CG48;P0CG48;P0CG48;P0CG48;P0CG48;P0CG48;P0CG48;P0CG48	;;;;;;;;;;;;;	;;;;;;;;;;;;;	FALSE	P63267;P63261;P68133;P62736;P68032	P63267;P63261;P68133;P62736;P68032	;;;;	FALSE	LIFAGKQLEDGR	IKIIAPPER	43;119;195;43;43;195;499;119;423;43;347;651;271;575	328;327;329;329;329	12	9	6	2	48;124;200;48;48;200;504;124;428;48;352;656;276;580	329;328;330;330;330	4	8.88	FALSE	TRUE	FALSE	FALSE	Between	0	0
Scan: 36645 Run: L1_20211028_BB_HCMV_b4_5mM_repl2_C2 P1_TLLAKNLPYK P2_SKGIAYIEFK 5 2	L1_20211028_BB_HCMV_b4_5mM_repl2_C2	36645	P19338			FALSE	P19338	P19338		FALSE	TLLAKNLPYK	SKGIAYIEFK	394	428	10	10	5	2	398	429	4	8.88	FALSE	TRUE	FALSE	FALSE	Self	0	0
Scan: 39363 Run: L1_20210907_BB_HCMVVir_XL5mmb4_C5 P1_SLQGKSTTLFSR P2_ADQKGVTIIGPATVGGIKPGcmCFK 5 4	L1_20210907_BB_HCMVVir_XL5mmb4_C5	39363	P53396			FALSE	P53396	P53396		FALSE	ADQKGVTIIGPATVGGIKPGcmCFK	SLQGKSTTLFSR	613	484	23	12	4	5	616	488	5	8.879	FALSE	TRUE	FALSE	FALSE	Self	0	0
Scan: 13124 Run: L1_20211028_BB_HCMV_b4_5mM_repl2_B10 P1_STGTAAVGSPVKSTTGMK P2_KIQSVSDAR 12 1	L1_20211028_BB_HCMV_b4_5mM_repl2_B10	13124	lcl|EF999921.1_prot_ABV71562.1_65 [protein=UL32] [protein_id=ABV71562.1] [location=complement(72668..75817)] [gbkey=CDS]			FALSE	lcl|EF999921.1_prot_ABV71565.1_68 [protein=UL35] [protein_id=ABV71565.1] [location=78917..80842] [gbkey=CDS]	lcl|EF999921.1_prot_ABV71565.1_68 [protein=UL35] [protein_id=ABV71565.1] [location=78917..80842] [gbkey=CDS]		FALSE	STGTAAVGSPVKSTTGMK	KIQSVSDAR	984	344	18	9	12	1	995	344	4	8.879	FALSE	TRUE	FALSE	FALSE	Between	0	0
Scan: 15485 Run: L1_20210907_BB_HCMVVir_XL5mmb4_C6 P1_SIPAGAEPGEKGSAR P2_AGPAKEQEPoxMPTVDSHEPR 11 5	L1_20210907_BB_HCMVVir_XL5mmb4_C6	15485	Q9H910			FALSE	Q9H910	Q9H910		FALSE	AGPAKEQEPoxMPTVDSHEPR	SIPAGAEPGEKGSAR	148	132	19	15	5	11	152	142	5	8.879	FALSE	TRUE	FALSE	FALSE	Self	0	0
Scan: 34137 Run: L1_20211028_BB_HCMV_b4_5mM_repl2_C1 P1_VASPKLVMEEAPESYK P2_LRPIAVIKG 5 8	L1_20211028_BB_HCMV_b4_5mM_repl2_C1	34137	Q9Y3I0			FALSE	Q9Y3I0	Q9Y3I0		FALSE	VASPKLVMEEAPESYK	LRPIAVIKG	461	497	16	9	5	8	465	504	4	8.879	FALSE	TRUE	FALSE	FALSE	Self	0	0
Scan: 17346 Run: L1_20211028_BB_HCMV_b4_5mM_repl2_D9 P1_IQGKLEYR P2_HNGTGGKSIYGEK 4 7	L1_20211028_BB_HCMV_b4_5mM_repl2_D9	17346	P62937			FALSE	lcl|EF999921.1_prot_ABV71605.1_108 [protein=UL83] [protein_id=ABV71605.1] [location=complement(153063..154748)] [gbkey=CDS]	lcl|EF999921.1_prot_ABV71605.1_108 [protein=UL83] [protein_id=ABV71605.1] [location=complement(153063..154748)] [gbkey=CDS]		FALSE	HNGTGGKSIYGEK	IQGKLEYR	70	375	13	8	7	4	76	378	4	8.879	FALSE	TRUE	FALSE	FALSE	Between	0	0
Scan: 29639 Run: L1_20210907_BB_HCMVVir_XL5mmb4_B10 P1_LIKSLEAAR P2_FGATLEIVTDKSQEGSQFVK 3 11	L1_20210907_BB_HCMVVir_XL5mmb4_B10	29639	P62495			FALSE	P62495	P62495		FALSE	FGATLEIVTDKSQEGSQFVK	LIKSLEAAR	385	20	20	9	11	3	395	22	4	8.879	FALSE	TRUE	FALSE	FALSE	Self	0	0
Scan: 7685 Run: L1_20211028_BB_HCMV_b4_5mM_repl2_B10 P1_TEGAAEAKAEPPK P2_EEAPKAEPEK 8 5	L1_20211028_BB_HCMV_b4_5mM_repl2_B10	7685	P80723			FALSE	P80723	P80723		FALSE	TEGAAEAKAEPPK	EEAPKAEPEK	90	80	13	10	8	5	97	84	4	8.879	FALSE	TRUE	FALSE	FALSE	Self	0	0
Scan: 29995 Run: L1_20210907_BB_HCMVVir_XL5mmb4_C2 P1_SVKALADYIR P2_QQKSDPIQEIR 3 3	L1_20210907_BB_HCMVVir_XL5mmb4_C2	29995	Q9BS26			FALSE	Q9BS26	Q9BS26		FALSE	SVKALADYIR	QQKSDPIQEIR	128	138	10	11	3	3	130	140	4	8.879	FALSE	TRUE	FALSE	FALSE	Self	0	0
Scan: 23928 Run: L1_20211028_BB_HCMV_b4_5mM_repl2_C1 P1_GQSEEIQKK P2_AITGASLADIMAKR 8 13	L1_20211028_BB_HCMV_b4_5mM_repl2_C1	23928	P83731			FALSE	P83731	P83731		FALSE	AITGASLADIMAKR	GQSEEIQKK	81	62	14	9	13	8	93	69	4	8.879	FALSE	TRUE	FALSE	FALSE	Self	0	0
Scan: 30664 Run: L1_20210907_BB_HCMVVir_XL5mmb4_C1 P1_IIQKVFASR P2_AVSNINTLLDKADR 4 11	L1_20210907_BB_HCMVVir_XL5mmb4_C1	30664	Q5T4S7			FALSE	Q5T4S7	Q5T4S7		FALSE	AVSNINTLLDKADR	IIQKVFASR	3735	3817	14	9	11	4	3745	3820	4	8.879	FALSE	TRUE	FALSE	FALSE	Self	0	0
Scan: 37468 Run: L1_20210907_BB_HCMVVir_XL5mmb4_C3 P1_KPAAPLSF P2_HAAFSLVSPQVTKASPGR 1 13	L1_20210907_BB_HCMVVir_XL5mmb4_C3	37468	lcl|EF999921.1_prot_ABV71562.1_65 [protein=UL32] [protein_id=ABV71562.1] [location=complement(72668..75817)] [gbkey=CDS]			FALSE	lcl|EF999921.1_prot_ABV71621.1_124 [protein=UL99] [protein_id=ABV71621.1] [location=178095..178667] [gbkey=CDS]	lcl|EF999921.1_prot_ABV71621.1_124 [protein=UL99] [protein_id=ABV71621.1] [location=178095..178667] [gbkey=CDS]		FALSE	HAAFSLVSPQVTKASPGR	KPAAPLSF	491	183	18	8	13	1	503	183	4	8.879	FALSE	TRUE	FALSE	FALSE	Between	0	0
Scan: 32111 Run: L1_20211028_BB_HCMV_b4_5mM_repl2_C4 P1_LKGTVQFR P2_LIFAGKQLEDGR 2 6	L1_20211028_BB_HCMV_b4_5mM_repl2_C4	32111	P0CG47;P0CG47;P0CG47;P62987;P62979;P0CG48;P0CG48;P0CG48;P0CG48;P0CG48;P0CG48;P0CG48;P0CG48;P0CG48	;;;;;;;;;;;;;	;;;;;;;;;;;;;	FALSE	lcl|EF999921.1_prot_ABV71622.1_125 [protein=UL100] [protein_id=ABV71622.1] [location=complement(178925..180046)] [gbkey=CDS]	lcl|EF999921.1_prot_ABV71622.1_125 [protein=UL100] [protein_id=ABV71622.1] [location=complement(178925..180046)] [gbkey=CDS]		FALSE	LIFAGKQLEDGR	LKGTVQFR	43;119;195;43;43;195;499;119;423;43;347;651;271;575	192	12	8	6	2	48;124;200;48;48;200;504;124;428;48;352;656;276;580	193	4	8.879	FALSE	TRUE	FALSE	FALSE	Between	0	0
Scan: 26679 Run: L1_20211028_BB_HCMV_b4_5mM_repl2_B12 P1_LEAALGEAKK P2_GQVAKLEAALGEAK 9 5	L1_20211028_BB_HCMV_b4_5mM_repl2_B12	26679	P02545			FALSE	P02545	P02545		FALSE	GQVAKLEAALGEAK	LEAALGEAKK	167	172	14	10	5	9	171	180	4	8.879	FALSE	TRUE	FALSE	FALSE	Self	0	0
Scan: 19584 Run: L1_20211028_BB_HCMV_b4_5mM_repl2_B12 P1_TQVAGGQLSFKGK P2_SLKLNTAEDAK 11 3	L1_20211028_BB_HCMV_b4_5mM_repl2_B12	19584	P46060			FALSE	P46060	P46060		FALSE	SLKLNTAEDAK	TQVAGGQLSFKGK	29	16	11	13	3	11	31	26	4	8.879	FALSE	TRUE	FALSE	FALSE	Self	0	0
Scan: 7520 Run: L1_20210907_BB_HCMVVir_XL5mmb4_C2 P1_KGAAPAPPR P2_AASAPAKESPR 1 7	L1_20210907_BB_HCMVVir_XL5mmb4_C2	7520	Q13428			FALSE	Q13428	Q13428		FALSE	AASAPAKESPR	KGAAPAPPR	438	449	11	9	7	1	444	449	4	8.879	FALSE	TRUE	FALSE	FALSE	Self	0	0
Scan: 36035 Run: L1_20211028_BB_HCMV_b4_5mM_repl2_D7 P1_NLLSVAYKNVVGAR P2_HAQSGYLKR 8 8	L1_20211028_BB_HCMV_b4_5mM_repl2_D7	36035	P31946;P61981;P63104;Q04917	;;;	;;;	FALSE	O14662	O14662		FALSE	NLLSVAYKNVVGAR	HAQSGYLKR	44;43;42;43	178	14	9	8	8	51;50;49;50	185	4	8.879	FALSE	TRUE	FALSE	FALSE	Between	0	0
Scan: 21308 Run: L1_20210907_BB_HCMVVir_XL5mmb4_C1 P1_YKESAPQETLPTNHER P2_KPTAAALLSSA 2 1	L1_20210907_BB_HCMVVir_XL5mmb4_C1	21308	lcl|EF999921.1_prot_ABV71593.1_96 [protein=UL71] [protein_id=ABV71593.1] [location=137090..138232] [gbkey=CDS]			FALSE	lcl|EF999921.1_prot_ABV71593.1_96 [protein=UL71] [protein_id=ABV71593.1] [location=137090..138232] [gbkey=CDS]	lcl|EF999921.1_prot_ABV71593.1_96 [protein=UL71] [protein_id=ABV71593.1] [location=137090..138232] [gbkey=CDS]		FALSE	YKESAPQETLPTNHER	KPTAAALLSSA	309	370	16	11	2	1	310	370	4	8.879	FALSE	TRUE	FALSE	FALSE	Self	0	0
Scan: 30860 Run: L1_20211028_BB_HCMV_b4_5mM_repl2_D12 P1_HQKVQELLQR P2_HAAFSLVSPQVTKASPGR 3 13	L1_20211028_BB_HCMV_b4_5mM_repl2_D12	30860	lcl|EF999921.1_prot_ABV71562.1_65 [protein=UL32] [protein_id=ABV71562.1] [location=complement(72668..75817)] [gbkey=CDS]			FALSE	lcl|EF999921.1_prot_ABV71578.1_81 [protein=UL48] [protein_id=ABV71578.1] [location=97096..103818] [gbkey=CDS]	lcl|EF999921.1_prot_ABV71578.1_81 [protein=UL48] [protein_id=ABV71578.1] [location=97096..103818] [gbkey=CDS]		FALSE	HAAFSLVSPQVTKASPGR	HQKVQELLQR	491	1428	18	10	13	3	503	1430	4	8.878	FALSE	TRUE	FALSE	FALSE	Between	0	0
Scan: 13293 Run: L1_20210907_BB_HCMVVir_XL5mmb4_C2 P1_TLNPKAEVAR P2_KVQSGNINAAK 5 1	L1_20210907_BB_HCMVVir_XL5mmb4_C2	13293	P40227			FALSE	P49368	P49368		FALSE	TLNPKAEVAR	KVQSGNINAAK	6	21	10	11	5	1	10	21	4	8.878	FALSE	TRUE	FALSE	FALSE	Between	0	0
Scan: 20290 Run: L1_20211028_BB_HCMV_b4_5mM_repl2_D5 P1_KLLEAQSHFR P2_ENSLKTDDYGR 1 5	L1_20211028_BB_HCMV_b4_5mM_repl2_D5	20290	Q13813			FALSE	Q13813	Q13813		FALSE	ENSLKTDDYGR	KLLEAQSHFR	1996	2078	11	10	5	1	2000	2078	4	8.878	FALSE	TRUE	FALSE	FALSE	Self	0	0
Scan: 30825 Run: L1_20210907_BB_HCMVVir_XL5mmb4_C1 P1_NLGTIAKSGTSEFLNK P2_GLFDEYGSKK 7 9	L1_20210907_BB_HCMVVir_XL5mmb4_C1	30825	P14625			FALSE	P14625	P14625		FALSE	GLFDEYGSKK	NLGTIAKSGTSEFLNK	396	162	10	16	9	7	404	168	4	8.878	FALSE	TRUE	FALSE	FALSE	Self	0	0
Scan: 13578 Run: L1_20211028_BB_HCMV_b4_5mM_repl2_D6 P1_YQNSEEKAR P2_NLKHSVDELQK 7 3	L1_20211028_BB_HCMV_b4_5mM_repl2_D6	13578	A0MZ66			FALSE	A0MZ66	A0MZ66		FALSE	YQNSEEKAR	NLKHSVDELQK	324	333	9	11	7	3	330	335	4	8.878	FALSE	TRUE	FALSE	FALSE	Self	0	0
Scan: 21111 Run: L1_20211028_BB_HCMV_b4_5mM_repl2_D11 P1_STGTAAVGSPVKSTTGoxMK P2_HLTQKPDVDLEAHPKILK 12 15	L1_20211028_BB_HCMV_b4_5mM_repl2_D11	21111	lcl|EF999921.1_prot_ABV71562.1_65 [protein=UL32] [protein_id=ABV71562.1] [location=complement(72668..75817)] [gbkey=CDS]			FALSE	lcl|EF999921.1_prot_ABV71562.1_65 [protein=UL32] [protein_id=ABV71562.1] [location=complement(72668..75817)] [gbkey=CDS]	lcl|EF999921.1_prot_ABV71562.1_65 [protein=UL32] [protein_id=ABV71562.1] [location=complement(72668..75817)] [gbkey=CDS]		FALSE	STGTAAVGSPVKSTTGoxMK	HLTQKPDVDLEAHPKILK	984	22	18	18	12	15	995	36	6	8.878	FALSE	TRUE	FALSE	FALSE	Self	0	0
Scan: 35239 Run: L1_20211028_BB_HCMV_b4_5mM_repl2_C2 P1_QQKSDPIQEIR P2_NIIGYFEQKDSDNYR 3 9	L1_20211028_BB_HCMV_b4_5mM_repl2_C2	35239	Q9BS26			FALSE	Q9BS26	Q9BS26		FALSE	NIIGYFEQKDSDNYR	QQKSDPIQEIR	162	138	15	11	9	3	170	140	4	8.878	FALSE	TRUE	FALSE	FALSE	Self	0	0
Scan: 32430 Run: L1_20210907_BB_HCMVVir_XL5mmb4_D6 P1_oxMIVcmCScmCPVLKNLVH P2_HLTQKPDVDLEAHPK 10 5	L1_20210907_BB_HCMVVir_XL5mmb4_D6	32430	lcl|EF999921.1_prot_ABV71616.1_119 [protein=UL94] [protein_id=ABV71616.1] [location=170055..171092] [gbkey=CDS]			FALSE	lcl|EF999921.1_prot_ABV71562.1_65 [protein=UL32] [protein_id=ABV71562.1] [location=complement(72668..75817)] [gbkey=CDS]	lcl|EF999921.1_prot_ABV71562.1_65 [protein=UL32] [protein_id=ABV71562.1] [location=complement(72668..75817)] [gbkey=CDS]		FALSE	oxMIVcmCScmCPVLKNLVH	HLTQKPDVDLEAHPK	332	22	14	15	10	5	341	26	4	8.878	FALSE	TRUE	FALSE	FALSE	Between	0	0
Scan: 28310 Run: L1_20211028_BB_HCMV_b4_5mM_repl2_B8_20211029190730 P1_GcmCITIIGGGDTATcmCcmCAKWNTEDK P2_GTKALMDEVVK 17 3	L1_20211028_BB_HCMV_b4_5mM_repl2_B8_20211029190730	28310	P00558			FALSE	P00558	P00558		FALSE	GcmCITIIGGGDTATcmCcmCAKWNTEDK	GTKALMDEVVK	366	351	23	11	17	3	382	353	4	8.878	FALSE	TRUE	FALSE	FALSE	Self	0	0
Scan: 25055 Run: L1_20210907_BB_HCMVVir_XL5mmb4_C1 P1_KVFASLPQVER P2_GVSKIIGGDPK 1 4	L1_20210907_BB_HCMVVir_XL5mmb4_C1	25055	O75083			FALSE	O75083	O75083		FALSE	GVSKIIGGDPK	KVFASLPQVER	18	7	11	11	4	1	21	7	4	8.878	FALSE	TRUE	FALSE	FALSE	Self	0	0
Scan: 34487 Run: L1_20211028_BB_HCMV_b4_5mM_repl2_C1 P1_SAcmCDTVDTWLDDTAKGR P2_KYEFGESDLR 15 1	L1_20211028_BB_HCMV_b4_5mM_repl2_C1	34487	Q14204			FALSE	Q14204	Q14204		FALSE	SAcmCDTVDTWLDDTAKGR	KYEFGESDLR	4214	4204	17	10	15	1	4228	4204	4	8.878	FALSE	TRUE	FALSE	FALSE	Self	0	0
Scan: 9264 Run: L1_20210907_BB_HCMVVir_XL5mmb4_D6 P1_SAQPKETSEER P2_HTAGKAIVDSR 5 5	L1_20210907_BB_HCMVVir_XL5mmb4_D6	9264	Q8WWK9			FALSE	Q8WWK9	Q8WWK9		FALSE	HTAGKAIVDSR	SAQPKETSEER	346	357	11	11	5	5	350	361	4	8.878	FALSE	TRUE	FALSE	FALSE	Self	0	0
Scan: 31124 Run: L1_20211028_BB_HCMV_b4_5mM_repl2_C5 P1_TNEKVELQELNDR P2_FANYIDKVR 4 7	L1_20211028_BB_HCMV_b4_5mM_repl2_C5	31124	P08670			FALSE	P08670	P08670		FALSE	TNEKVELQELNDR	FANYIDKVR	101	114	13	9	4	7	104	120	4	8.878	FALSE	TRUE	FALSE	FALSE	Self	0	0
Scan: 37444 Run: L1_20211028_BB_HCMV_b4_5mM_repl2_B7_20211029160627 P1_GYTTVESKVK P2_AAcmCELILTPVToxMDVNYFKIPNNPR 8 18	L1_20211028_BB_HCMV_b4_5mM_repl2_B7_20211029160627	37444	lcl|EF999921.1_prot_ABV71608.1_111 [protein=UL86] [protein_id=ABV71608.1] [location=complement(157885..161997)] [gbkey=CDS]			FALSE	lcl|EF999921.1_prot_ABV71608.1_111 [protein=UL86] [protein_id=ABV71608.1] [location=complement(157885..161997)] [gbkey=CDS]	lcl|EF999921.1_prot_ABV71608.1_111 [protein=UL86] [protein_id=ABV71608.1] [location=complement(157885..161997)] [gbkey=CDS]		FALSE	AAcmCELILTPVToxMDVNYFKIPNNPR	GYTTVESKVK	1170	406	24	10	18	8	1187	413	5	8.877	FALSE	TRUE	FALSE	FALSE	Self	0	0
Scan: 26120 Run: L1_20210907_BB_HCMVVir_XL5mmb4_B7 P1_LIGDAAKNQVAoxMNPTNTVFDAK P2_GTLDPVEKALR 7 8	L1_20210907_BB_HCMVVir_XL5mmb4_B7	26120	P11142			FALSE	P11142	P11142		FALSE	GTLDPVEKALR	LIGDAAKNQVAoxMNPTNTVFDAK	312	50	11	22	8	7	319	56	4	8.877	FALSE	TRUE	FALSE	FALSE	Self	0	0
Scan: 26278 Run: L1_20211028_BB_HCMV_b4_5mM_repl2_C9 P1_KTVTAoxMDVVYALK P2_DAVTYTEHAKR 1 10	L1_20211028_BB_HCMV_b4_5mM_repl2_C9	26278	P62805			FALSE	P62805	P62805		FALSE	KTVTAoxMDVVYALK	DAVTYTEHAKR	80	69	13	11	1	10	80	78	4	8.877	FALSE	TRUE	FALSE	FALSE	Self	0	0
Scan: 41618 Run: L1_20210907_BB_HCMVVir_XL5mmb4_C5 P1_HAAFSLVSPQVTKASPGR P2_FTDTLVDITDTETSAKPPVTTAYK 13 16	L1_20210907_BB_HCMVVir_XL5mmb4_C5	41618	lcl|EF999921.1_prot_ABV71562.1_65 [protein=UL32] [protein_id=ABV71562.1] [location=complement(72668..75817)] [gbkey=CDS]			FALSE	lcl|EF999921.1_prot_ABV71562.1_65 [protein=UL32] [protein_id=ABV71562.1] [location=complement(72668..75817)] [gbkey=CDS]	lcl|EF999921.1_prot_ABV71562.1_65 [protein=UL32] [protein_id=ABV71562.1] [location=complement(72668..75817)] [gbkey=CDS]		FALSE	HAAFSLVSPQVTKASPGR	FTDTLVDITDTETSAKPPVTTAYK	491	549	18	24	13	16	503	564	5	8.877	FALSE	TRUE	FALSE	FALSE	Self	0	0
Scan: 29595 Run: L1_20211028_BB_HCMV_b4_5mM_repl2_B8_20211029190730 P1_MKDTDSEEEIR P2_DDYKTLINAEDPPMVVVR 2 4	L1_20211028_BB_HCMV_b4_5mM_repl2_B8_20211029190730	29595	P46940			FALSE	P0DP23;P0DP24;P0DP25	P0DP23;P0DP24;P0DP25	;;	FALSE	DDYKTLINAEDPPMVVVR	MKDTDSEEEIR	853	77;77;77	18	11	4	2	856	78;78;78	4	8.877	FALSE	TRUE	FALSE	FALSE	Between	0	0
Scan: 14357 Run: L1_20210907_BB_HCMVVir_XL5mmb4_D5_20210913071744 P1_VDKSAVGFDYQGK P2_TEKHESQR 3 3	L1_20210907_BB_HCMVVir_XL5mmb4_D5_20210913071744	14357	Q14247			FALSE	Q14247	Q14247		FALSE	VDKSAVGFDYQGK	TEKHESQR	169	182	13	8	3	3	171	184	4	8.877	FALSE	TRUE	FALSE	FALSE	Self	0	0
Scan: 22344 Run: L1_20210907_BB_HCMVVir_XL5mmb4_B12_stopped P1_LEAoxMcmCFDGVKR P2_DYQDNKADVILK 10 6	L1_20210907_BB_HCMVVir_XL5mmb4_B12_stopped	22344	P47813			FALSE	P47813	P47813		FALSE	LEAoxMcmCFDGVKR	DYQDNKADVILK	47	83	11	12	10	6	56	88	4	8.877	FALSE	TRUE	FALSE	FALSE	Self	0	0
Scan: 32482 Run: L1_20211028_BB_HCMV_b4_5mM_repl2_D8 P1_LSIADVGKLTK P2_HLTQKPDVDLEAHPK 8 5	L1_20211028_BB_HCMV_b4_5mM_repl2_D8	32482	lcl|EF999921.1_prot_ABV71607.1_110 [protein=UL85] [protein_id=ABV71607.1] [location=complement(156803..157723)] [gbkey=CDS]			FALSE	lcl|EF999921.1_prot_ABV71562.1_65 [protein=UL32] [protein_id=ABV71562.1] [location=complement(72668..75817)] [gbkey=CDS]	lcl|EF999921.1_prot_ABV71562.1_65 [protein=UL32] [protein_id=ABV71562.1] [location=complement(72668..75817)] [gbkey=CDS]		FALSE	LSIADVGKLTK	HLTQKPDVDLEAHPK	16	22	11	15	8	5	23	26	5	8.877	FALSE	TRUE	FALSE	FALSE	Between	0	0
Scan: 36985 Run: L1_20210907_BB_HCMVVir_XL5mmb4_C8 P1_MGVDKIIPVDK P2_KFFDANYDGKDYDPVAAR 5 1	L1_20210907_BB_HCMVVir_XL5mmb4_C8	36985	Q15691			FALSE	Q15691	Q15691		FALSE	KFFDANYDGKDYDPVAAR	MGVDKIIPVDK	113	85	18	11	1	5	113	89	5	8.877	FALSE	TRUE	FALSE	FALSE	Self	0	0
Scan: 27406 Run: L1_20210907_BB_HCMVVir_XL5mmb4_C1 P1_SQKEINDMK P2_SINDNIAIFTEVQKR 3 14	L1_20210907_BB_HCMVVir_XL5mmb4_C1	27406	Q07065			FALSE	Q07065	Q07065		FALSE	SINDNIAIFTEVQKR	SQKEINDMK	247	262	15	9	14	3	260	264	4	8.877	FALSE	TRUE	FALSE	FALSE	Self	0	0
Scan: 9853 Run: L1_20210907_BB_HCMVVir_XL5mmb4_D10_20210914001548 P1_STGTAAVGSPVKSTTGoxMK P2_KKLEQHAAK 12 2	L1_20210907_BB_HCMVVir_XL5mmb4_D10_20210914001548	9853	lcl|EF999921.1_prot_ABV71562.1_65 [protein=UL32] [protein_id=ABV71562.1] [location=complement(72668..75817)] [gbkey=CDS]			FALSE	lcl|EF999921.1_prot_ABV71527.1_30 [protein=RL10] [protein_id=ABV71527.1] [location=40963..41475] [gbkey=CDS]	lcl|EF999921.1_prot_ABV71527.1_30 [protein=RL10] [protein_id=ABV71527.1] [location=40963..41475] [gbkey=CDS]		FALSE	STGTAAVGSPVKSTTGoxMK	KKLEQHAAK	984	125	18	9	12	2	995	126	5	8.877	FALSE	TRUE	FALSE	FALSE	Between	0	0
Scan: 8284 Run: L1_20210907_BB_HCMVVir_XL5mmb4_D4 P1_KTSYAQHQQVR P2_ALKNTADAoxMER 1 3	L1_20210907_BB_HCMVVir_XL5mmb4_D4	8284	P61247			FALSE	lcl|EF999921.1_prot_ABV71608.1_111 [protein=UL86] [protein_id=ABV71608.1] [location=complement(157885..161997)] [gbkey=CDS]	lcl|EF999921.1_prot_ABV71608.1_111 [protein=UL86] [protein_id=ABV71608.1] [location=complement(157885..161997)] [gbkey=CDS]		FALSE	KTSYAQHQQVR	ALKNTADAoxMER	152	163	11	11	1	3	152	165	4	8.877	FALSE	TRUE	FALSE	FALSE	Between	0	0
Scan: 32670 Run: L1_20211028_BB_HCMV_b4_5mM_repl2_C5 P1_NPALKLAAR P2_ILGSKLSSWQR 5 5	L1_20211028_BB_HCMV_b4_5mM_repl2_C5	32670	Q9UBB6			FALSE	Q9UBB6	Q9UBB6		FALSE	NPALKLAAR	ILGSKLSSWQR	279	268	9	11	5	5	283	272	4	8.876	FALSE	TRUE	FALSE	FALSE	Self	0	0
Scan: 27342 Run: L1_20210907_BB_HCMVVir_XL5mmb4_C5 P1_TSDQTWVKLER P2_KIIDSVR 8 1	L1_20210907_BB_HCMVVir_XL5mmb4_C5	27342	Q14204			FALSE	Q14204	Q14204		FALSE	TSDQTWVKLER	KIIDSVR	2695	2286	11	7	8	1	2702	2286	4	8.876	FALSE	TRUE	FALSE	FALSE	Self	0	0
Scan: 21328 Run: L1_20210907_BB_HCMVVir_XL5mmb4_D8_20210913171632 P1_ISQRPPTPGTKKPAAPLSF P2_EATHDGPKK 11 8	L1_20210907_BB_HCMVVir_XL5mmb4_D8_20210913171632	21328	lcl|EF999921.1_prot_ABV71621.1_124 [protein=UL99] [protein_id=ABV71621.1] [location=178095..178667] [gbkey=CDS]			FALSE	lcl|EF999921.1_prot_ABV71621.1_124 [protein=UL99] [protein_id=ABV71621.1] [location=178095..178667] [gbkey=CDS]	lcl|EF999921.1_prot_ABV71621.1_124 [protein=UL99] [protein_id=ABV71621.1] [location=178095..178667] [gbkey=CDS]		FALSE	ISQRPPTPGTKKPAAPLSF	EATHDGPKK	172	83	19	9	11	8	182	90	4	8.876	FALSE	TRUE	FALSE	FALSE	Self	0	0
Scan: 36409 Run: L1_20210907_BB_HCMVVir_XL5mmb4_C9 P1_VSAAMYKSLELAIGR P2_DKQPNAQPQYLHGSK 7 2	L1_20210907_BB_HCMVVir_XL5mmb4_C9	36409	Q7L576			FALSE	Q7L576	Q7L576		FALSE	DKQPNAQPQYLHGSK	VSAAMYKSLELAIGR	878	772	15	15	2	7	879	778	5	8.876	FALSE	TRUE	FALSE	FALSE	Self	0	0
Scan: 17043 Run: L1_20211028_BB_HCMV_b4_5mM_repl2_C9 P1_ETGGTGAAKKPSEK P2_ATKMQVIGDQYVK 10 3	L1_20211028_BB_HCMV_b4_5mM_repl2_C9	17043	lcl|EF999921.1_prot_ABV71555.1_58 [protein=UL25] [protein_id=ABV71555.1] [location=62874..64844] [gbkey=CDS]			FALSE	lcl|EF999921.1_prot_ABV71605.1_108 [protein=UL83] [protein_id=ABV71605.1] [location=complement(153063..154748)] [gbkey=CDS]	lcl|EF999921.1_prot_ABV71605.1_108 [protein=UL83] [protein_id=ABV71605.1] [location=complement(153063..154748)] [gbkey=CDS]		FALSE	ETGGTGAAKKPSEK	ATKMQVIGDQYVK	76	213	14	13	10	3	85	215	5	8.876	FALSE	TRUE	FALSE	FALSE	Between	0	0
Scan: 17358 Run: L1_20211028_BB_HCMV_b4_5mM_repl2_C5 P1_GDGTGGKSIYGER P2_GDGTGGKSIYGER 7 7	L1_20211028_BB_HCMV_b4_5mM_repl2_C5	17358	P23284			FALSE	P23284	P23284		FALSE	GDGTGGKSIYGER	GDGTGGKSIYGER	110	110	13	13	7	7	116	116	4	8.876	FALSE	TRUE	FALSE	FALSE	Self	0	0
Scan: 37952 Run: L1_20210907_BB_HCMVVir_XL5mmb4_D6 P1_VSFELFADKVPK P2_GFGYKGScmCFHR 9 5	L1_20210907_BB_HCMVVir_XL5mmb4_D6	37952	P62937			FALSE	P62937	P62937		FALSE	VSFELFADKVPK	GFGYKGScmCFHR	20	45	12	11	9	5	28	49	5	8.876	FALSE	TRUE	FALSE	FALSE	Self	0	0
Scan: 17534 Run: L1_20211028_BB_HCMV_b4_5mM_repl2_B12 P1_GTKAPQAAGK P2_GGDGIKPPPIIGR 3 6	L1_20211028_BB_HCMV_b4_5mM_repl2_B12	17534	Q9NTK5			FALSE	Q9NTK5	Q9NTK5		FALSE	GGDGIKPPPIIGR	GTKAPQAAGK	6	324	13	10	6	3	11	326	4	8.876	FALSE	TRUE	FALSE	FALSE	Self	0	0
Scan: 35172 Run: L1_20211028_BB_HCMV_b4_5mM_repl2_D2 P1_GHTDNVKALLLNR P2_DYVKALAYAK 7 4	L1_20211028_BB_HCMV_b4_5mM_repl2_D2	35172	Q8TAF3			FALSE	Q8TAF3	Q8TAF3		FALSE	GHTDNVKALLLNR	DYVKALAYAK	208	118	13	10	7	4	214	121	4	8.876	FALSE	TRUE	FALSE	FALSE	Self	0	0
Scan: 36772 Run: L1_20211028_BB_HCMV_b4_5mM_repl2_B11 P1_YEAEGQALTEKVSLLEK P2_VSLLEKASR 11 6	L1_20211028_BB_HCMV_b4_5mM_repl2_B11	36772	Q8TD16			FALSE	Q8TD16	Q8TD16		FALSE	YEAEGQALTEKVSLLEK	VSLLEKASR	474	485	17	9	11	6	484	490	4	8.876	FALSE	TRUE	FALSE	FALSE	Self	0	0
Scan: 26781 Run: L1_20210907_BB_HCMVVir_XL5mmb4_C6 P1_VNVDKVLER P2_AQQNGTDSLDGQTGTQDKGQKPNLLDR 5 18	L1_20210907_BB_HCMVVir_XL5mmb4_C6	26781	lcl|EF999921.1_prot_ABV71586.1_89 [protein=UL55] [protein_id=ABV71586.1] [location=complement(114533..117256)] [gbkey=CDS]			FALSE	Q15836;P63027	Q15836;P63027	;	FALSE	AQQNGTDSLDGQTGTQDKGQKPNLLDR	VNVDKVLER	861	31;48	27	9	18	5	878	35;52	5	8.875	FALSE	TRUE	FALSE	FALSE	Between	0	0
Scan: 20822 Run: L1_20211028_BB_HCMV_b4_5mM_repl2_B12 P1_MVSADAYKITPGAR P2_GLPGSGKSTLAR 8 7	L1_20211028_BB_HCMV_b4_5mM_repl2_B12	20822	P09543			FALSE	P09543	P09543		FALSE	MVSADAYKITPGAR	GLPGSGKSTLAR	80	57	14	12	8	7	87	63	4	8.875	FALSE	TRUE	FALSE	FALSE	Self	0	0
Scan: 22750 Run: L1_20210907_BB_HCMVVir_XL5mmb4_B6 P1_VIVVGNPANTNcmCLTASKSAPSIPK P2_IFKSQGAALDK 17 3	L1_20210907_BB_HCMVVir_XL5mmb4_B6	22750	P40925			FALSE	P40925	P40925		FALSE	VIVVGNPANTNcmCLTASKSAPSIPK	IFKSQGAALDK	126	108	24	11	17	3	142	110	4	8.875	FALSE	TRUE	FALSE	FALSE	Self	0	0
Scan: 15080 Run: L1_20211028_BB_HCMV_b4_5mM_repl2_C3 P1_TSLGPKGMDK P2_LAcmCKEAVR 6 4	L1_20211028_BB_HCMV_b4_5mM_repl2_C3	15080	P50991			FALSE	P17987	P17987		FALSE	TSLGPKGMDK	LAcmCKEAVR	50	123	10	8	6	4	55	126	4	8.875	FALSE	TRUE	FALSE	FALSE	Between	0	0
Scan: 30823 Run: L1_20211028_BB_HCMV_b4_5mM_repl2_C6 P1_VGVYKYcmCAS P2_MKHDPENVIYFR 5 2	L1_20211028_BB_HCMV_b4_5mM_repl2_C6	30823	lcl|EF999921.1_prot_ABV71642.1_145 [protein=UL132] [protein_id=ABV71642.1] [location=complement(210642..211454)] [gbkey=CDS]			FALSE	lcl|EF999921.1_prot_ABV71575.1_78 [protein=UL44] [protein_id=ABV71575.1] [location=complement(90411..93131)] [gbkey=CDS]	lcl|EF999921.1_prot_ABV71575.1_78 [protein=UL44] [protein_id=ABV71575.1] [location=complement(90411..93131)] [gbkey=CDS]		FALSE	MKHDPENVIYFR	VGVYKYcmCAS	180	898	12	9	2	5	181	902	4	8.875	FALSE	TRUE	FALSE	FALSE	Between	0	0
Scan: 36366 Run: L1_20211028_BB_HCMV_b4_5mM_repl2_C2 P1_YKPESEELTAER P2_ILEFFGLKK 2 8	L1_20211028_BB_HCMV_b4_5mM_repl2_C2	36366	P07237			FALSE	P07237	P07237		FALSE	ILEFFGLKK	YKPESEELTAER	301	327	9	12	8	2	308	328	4	8.875	FALSE	TRUE	FALSE	FALSE	Self	0	0
Scan: 23459 Run: L1_20211028_BB_HCMV_b4_5mM_repl2_C3 P1_TGFQAVTGKR P2_SPDTILQKDTR 9 8	L1_20211028_BB_HCMV_b4_5mM_repl2_C3	23459	P20042			FALSE	P20042	P20042		FALSE	TGFQAVTGKR	SPDTILQKDTR	316	286	10	11	9	8	324	293	4	8.875	FALSE	TRUE	FALSE	FALSE	Self	0	0
Scan: 26749 Run: L1_20211028_BB_HCMV_b4_5mM_repl2_C2 P1_VPNDKYYGAQTVR P2_STMNFKIGGVTER 5 6	L1_20211028_BB_HCMV_b4_5mM_repl2_C2	26749	P07954			FALSE	P07954	P07954		FALSE	VPNDKYYGAQTVR	STMNFKIGGVTER	62	75	13	13	5	6	66	80	4	8.875	FALSE	TRUE	FALSE	FALSE	Self	0	0
Scan: 32810 Run: L1_20211028_BB_HCMV_b4_5mM_repl2_D2 P1_QFLQEEcmCMWKLVGK P2_EATHDGPKK 10 8	L1_20211028_BB_HCMV_b4_5mM_repl2_D2	32810	lcl|EF999921.1_prot_ABV71616.1_119 [protein=UL94] [protein_id=ABV71616.1] [location=170055..171092] [gbkey=CDS]			FALSE	lcl|EF999921.1_prot_ABV71621.1_124 [protein=UL99] [protein_id=ABV71621.1] [location=178095..178667] [gbkey=CDS]	lcl|EF999921.1_prot_ABV71621.1_124 [protein=UL99] [protein_id=ABV71621.1] [location=178095..178667] [gbkey=CDS]		FALSE	QFLQEEcmCMWKLVGK	EATHDGPKK	17	83	14	9	10	8	26	90	5	8.875	FALSE	TRUE	FALSE	FALSE	Between	0	0
Scan: 34628 Run: L1_20210907_BB_HCMVVir_XL5mmb4_B8 P1_FoxMGDVLGLAScmCVTINQTSVKVLR P2_DMNVKESPGR 20 5	L1_20210907_BB_HCMVVir_XL5mmb4_B8	34628	lcl|EF999921.1_prot_ABV71586.1_89 [protein=UL55] [protein_id=ABV71586.1] [location=complement(114533..117256)] [gbkey=CDS]			FALSE	lcl|EF999921.1_prot_ABV71586.1_89 [protein=UL55] [protein_id=ABV71586.1] [location=complement(114533..117256)] [gbkey=CDS]	lcl|EF999921.1_prot_ABV71586.1_89 [protein=UL55] [protein_id=ABV71586.1] [location=complement(114533..117256)] [gbkey=CDS]		FALSE	FoxMGDVLGLAScmCVTINQTSVKVLR	DMNVKESPGR	541	564	23	10	20	5	560	568	5	8.875	FALSE	TRUE	FALSE	FALSE	Self	0	0
Scan: 20558 Run: L1_20210907_BB_HCMVVir_XL5mmb4_B9 P1_QEALPGPcmCIASTPKK P2_KPQATTSLGAFTR 14 1	L1_20210907_BB_HCMVVir_XL5mmb4_B9	20558	lcl|EF999921.1_prot_ABV71605.1_108 [protein=UL83] [protein_id=ABV71605.1] [location=complement(153063..154748)] [gbkey=CDS]			FALSE	lcl|EF999921.1_prot_ABV71578.1_81 [protein=UL48] [protein_id=ABV71578.1] [location=97096..103818] [gbkey=CDS]	lcl|EF999921.1_prot_ABV71578.1_81 [protein=UL48] [protein_id=ABV71578.1] [location=97096..103818] [gbkey=CDS]		FALSE	QEALPGPcmCIASTPKK	KPQATTSLGAFTR	544	1507	15	13	14	1	557	1507	4	8.875	FALSE	TRUE	FALSE	FALSE	Between	0	0
Scan: 16593 Run: L1_20210907_BB_HCMVVir_XL5mmb4_C1 P1_DQKLSELDDR P2_DKGMSLNQSTR 3 2	L1_20210907_BB_HCMVVir_XL5mmb4_C1	16593	lcl|EF999921.1_prot_ABV71622.1_125 [protein=UL100] [protein_id=ABV71622.1] [location=complement(178925..180046)] [gbkey=CDS]			FALSE	Q15836;P63027	Q15836;P63027	;	FALSE	DKGMSLNQSTR	DQKLSELDDR	107	40;57	11	10	2	3	108	42;59	4	8.874	FALSE	TRUE	FALSE	FALSE	Between	0	0
Scan: 18365 Run: L1_20210907_BB_HCMVVir_XL5mmb4_B11 P1_QMWKSPNGTIR P2_DATNDQVTKDAAEAIK 4 9	L1_20210907_BB_HCMVVir_XL5mmb4_B11	18365	O75874			FALSE	O75874	O75874		FALSE	DATNDQVTKDAAEAIK	QMWKSPNGTIR	50	90	16	11	9	4	58	93	4	8.874	FALSE	TRUE	FALSE	FALSE	Self	0	0
Scan: 11254 Run: L1_20210907_BB_HCMVVir_XL5mmb4_C1 P1_STGTAAVGSPVKSTTGoxMK P2_HLKDSDEEENV 12 3	L1_20210907_BB_HCMVVir_XL5mmb4_C1	11254	lcl|EF999921.1_prot_ABV71562.1_65 [protein=UL32] [protein_id=ABV71562.1] [location=complement(72668..75817)] [gbkey=CDS]			FALSE	lcl|EF999921.1_prot_ABV71586.1_89 [protein=UL55] [protein_id=ABV71586.1] [location=complement(114533..117256)] [gbkey=CDS]	lcl|EF999921.1_prot_ABV71586.1_89 [protein=UL55] [protein_id=ABV71586.1] [location=complement(114533..117256)] [gbkey=CDS]		FALSE	STGTAAVGSPVKSTTGoxMK	HLKDSDEEENV	984	897	18	11	12	3	995	899	4	8.874	FALSE	TRUE	FALSE	FALSE	Between	0	0
Scan: 12855 Run: L1_20210907_BB_HCMVVir_XL5mmb4_C1 P1_TAAIAEVAKSK P2_ETKTFGGGGGGAR 9 3	L1_20210907_BB_HCMVVir_XL5mmb4_C1	12855	Q9H7E2			FALSE	Q9H7E2	Q9H7E2		FALSE	TAAIAEVAKSK	ETKTFGGGGGGAR	135	146	11	13	9	3	143	148	4	8.874	FALSE	TRUE	FALSE	FALSE	Self	0	0
Scan: 7398 Run: L1_20210907_BB_HCMVVir_XL5mmb4_C5 P1_QAKQESTEYR P2_QAKQESTEYR 3 3	L1_20210907_BB_HCMVVir_XL5mmb4_C5	7398	P08670			FALSE	P08670	P08670		FALSE	QAKQESTEYR	QAKQESTEYR	311	311	10	10	3	3	313	313	4	8.874	FALSE	TRUE	FALSE	FALSE	Self	0	0
Scan: 42228 Run: L1_20211028_BB_HCMV_b4_5mM_repl2_B8_20211029190730 P1_NIcmCKVVEVGSK P2_GIFPVLcmCKDPVQEAWAEDVDLR 4 8	L1_20211028_BB_HCMV_b4_5mM_repl2_B8_20211029190730	42228	P14618			FALSE	P14618	P14618		FALSE	GIFPVLcmCKDPVQEAWAEDVDLR	NIcmCKVVEVGSK	468	163	22	11	8	4	475	166	4	8.874	FALSE	TRUE	FALSE	FALSE	Self	0	0
Scan: 29413 Run: L1_20210907_BB_HCMVVir_XL5mmb4_C1 P1_DKLNNLVLFDK P2_ATYDKLcmCK 2 5	L1_20210907_BB_HCMVVir_XL5mmb4_C1	29413	P62851			FALSE	P62851	P62851		FALSE	ATYDKLcmCK	DKLNNLVLFDK	53	42	8	11	5	2	57	43	4	8.874	FALSE	TRUE	FALSE	FALSE	Self	0	0
Scan: 38828 Run: L1_20210907_BB_HCMVVir_XL5mmb4_B10 P1_NIPGITLLNVSKLNILK P2_ILKSPEIQR 12 3	L1_20210907_BB_HCMVVir_XL5mmb4_B10	38828	P36578			FALSE	P36578	P36578		FALSE	NIPGITLLNVSKLNILK	ILKSPEIQR	223	292	17	9	12	3	234	294	4	8.874	FALSE	TRUE	FALSE	FALSE	Self	0	0
Scan: 24223 Run: L1_20210907_BB_HCMVVir_XL5mmb4_B12_stopped P1_QATKDAGTIAGLNVLR P2_ITITNDKGR 4 7	L1_20210907_BB_HCMVVir_XL5mmb4_B12_stopped	24223	P11142			FALSE	P11142;P0DMV8;P54652;P0DMV9	P11142;P0DMV8;P54652;P0DMV9	;;;	FALSE	QATKDAGTIAGLNVLR	ITITNDKGR	156	501;501;504;501	16	9	4	7	159	507;507;510;507	4	8.874	FALSE	TRUE	FALSE	FALSE	Self	0	0
Scan: 32487 Run: L1_20210907_BB_HCMVVir_XL5mmb4_C6 P1_LAKYNQLLR P2_LAKYNQLLR 3 3	L1_20210907_BB_HCMVVir_XL5mmb4_C6	32487	P06733			FALSE	P06733	P06733		FALSE	LAKYNQLLR	LAKYNQLLR	404	404	9	9	3	3	406	406	4	8.874	FALSE	TRUE	FALSE	FALSE	Self	0	0
Scan: 21919 Run: L1_20210907_BB_HCMVVir_XL5mmb4_B11 P1_TQKTGGADQSLQQGEGSK P2_FIcmCIYPAYLNNKK 3 12	L1_20210907_BB_HCMVVir_XL5mmb4_B11	21919	P09132			FALSE	P09132	P09132		FALSE	TQKTGGADQSLQQGEGSK	FIcmCIYPAYLNNKK	119	15	18	13	3	12	121	26	4	8.874	FALSE	TRUE	FALSE	FALSE	Self	0	0
Scan: 42367 Run: L1_20211028_BB_HCMV_b4_5mM_repl2_B8_20211029190730 P1_IIGLDQVAGoxMSETALPGAFKTR P2_EQLAKLMATLR 20 5	L1_20211028_BB_HCMV_b4_5mM_repl2_B8_20211029190730	42367	P35579			FALSE	P35579	P35579		FALSE	IIGLDQVAGoxMSETALPGAFKTR	EQLAKLMATLR	618	652	22	11	20	5	637	656	6	8.874	FALSE	TRUE	FALSE	FALSE	Self	0	0
Scan: 24160 Run: L1_20210907_BB_HCMVVir_XL5mmb4_C4 P1_LSQLKQLLK P2_LKQENPNMR 5 2	L1_20210907_BB_HCMVVir_XL5mmb4_C4	24160	Q96CT7			FALSE	Q96CT7	Q96CT7		FALSE	LSQLKQLLK	LKQENPNMR	193	184	9	9	5	2	197	185	4	8.874	FALSE	TRUE	FALSE	FALSE	Self	0	0
Scan: 12730 Run: L1_20210907_BB_HCMVVir_XL5mmb4_D3 P1_DKGMSLNQSTR P2_APSHVDKVNTR 2 7	L1_20210907_BB_HCMVVir_XL5mmb4_D3	12730	lcl|EF999921.1_prot_ABV71622.1_125 [protein=UL100] [protein_id=ABV71622.1] [location=complement(178925..180046)] [gbkey=CDS]			FALSE	lcl|EF999921.1_prot_ABV71622.1_125 [protein=UL100] [protein_id=ABV71622.1] [location=complement(178925..180046)] [gbkey=CDS]	lcl|EF999921.1_prot_ABV71622.1_125 [protein=UL100] [protein_id=ABV71622.1] [location=complement(178925..180046)] [gbkey=CDS]		FALSE	APSHVDKVNTR	DKGMSLNQSTR	2	107	11	11	7	2	8	108	5	8.874	FALSE	TRUE	FALSE	FALSE	Self	0	0
Scan: 32293 Run: L1_20210907_BB_HCMVVir_XL5mmb4_C10 P1_STLGPKGoxMDK P2_GIHPTIISESFQKALEK 6 13	L1_20210907_BB_HCMVVir_XL5mmb4_C10	32293	P50991			FALSE	P78371	P78371		FALSE	GIHPTIISESFQKALEK	STLGPKGoxMDK	127	41	17	10	13	6	139	46	5	8.873	FALSE	TRUE	FALSE	FALSE	Between	0	0
Scan: 5814 Run: L1_20211028_BB_HCMV_b4_5mM_repl2_B8_20211029190730 P1_GSPATPKAGK P2_AAQQAASSSGQGQQAQTPTGKQTDK 7 21	L1_20211028_BB_HCMV_b4_5mM_repl2_B8_20211029190730	5814	P48729			FALSE	lcl|EF999921.1_prot_ABV71555.1_58 [protein=UL25] [protein_id=ABV71555.1] [location=62874..64844] [gbkey=CDS]	lcl|EF999921.1_prot_ABV71555.1_58 [protein=UL25] [protein_id=ABV71555.1] [location=62874..64844] [gbkey=CDS]		FALSE	AAQQAASSSGQGQQAQTPTGKQTDK	GSPATPKAGK	305	107	25	10	21	7	325	113	4	8.873	FALSE	TRUE	FALSE	FALSE	Between	0	0
Scan: 34625 Run: L1_20210907_BB_HCMVVir_XL5mmb4_B9 P1_STVPTDFSSAKIEVSQLLK P2_GDASLKoxMDK 11 6	L1_20210907_BB_HCMVVir_XL5mmb4_B9	34625	Q08722			FALSE	Q08722	Q08722		FALSE	STVPTDFSSAKIEVSQLLK	GDASLKoxMDK	75	94	19	9	11	6	85	99	4	8.873	FALSE	TRUE	FALSE	FALSE	Self	0	0
Scan: 20220 Run: L1_20211028_BB_HCMV_b4_5mM_repl2_B11 P1_VTKSMAGVVK P2_TLQTMQNFQKENMK 3 10	L1_20211028_BB_HCMV_b4_5mM_repl2_B11	20220	Q9UQN3			FALSE	Q7LBR1	Q7LBR1		FALSE	TLQTMQNFQKENMK	VTKSMAGVVK	121	88	14	10	10	3	130	90	4	8.873	FALSE	TRUE	FALSE	FALSE	Between	0	0
Scan: 32496 Run: L1_20210907_BB_HCMVVir_XL5mmb4_B6 P1_LEKQVSGTPSTVPATLLQPQPASSK P2_KLLLLDVPR 3 1	L1_20210907_BB_HCMVVir_XL5mmb4_B6	32496	lcl|EF999921.1_prot_ABV71562.1_65 [protein=UL32] [protein_id=ABV71562.1] [location=complement(72668..75817)] [gbkey=CDS]			FALSE	lcl|EF999921.1_prot_ABV71610.1_113 [protein=UL88] [protein_id=ABV71610.1] [location=164882..166168] [gbkey=CDS]	lcl|EF999921.1_prot_ABV71610.1_113 [protein=UL88] [protein_id=ABV71610.1] [location=164882..166168] [gbkey=CDS]		FALSE	LEKQVSGTPSTVPATLLQPQPASSK	KLLLLDVPR	803	269	25	9	3	1	805	269	4	8.873	FALSE	TRUE	FALSE	FALSE	Between	0	0
Scan: 23478 Run: L1_20211028_BB_HCMV_b4_5mM_repl2_C1 P1_SATcmCIFKG P2_ILVKGHGAMDLTcmCQK 7 4	L1_20211028_BB_HCMV_b4_5mM_repl2_C1	23478	lcl|EF999921.1_prot_ABV71616.1_119 [protein=UL94] [protein_id=ABV71616.1] [location=170055..171092] [gbkey=CDS]			FALSE	lcl|EF999921.1_prot_ABV71607.1_110 [protein=UL85] [protein_id=ABV71607.1] [location=complement(156803..157723)] [gbkey=CDS]	lcl|EF999921.1_prot_ABV71607.1_110 [protein=UL85] [protein_id=ABV71607.1] [location=complement(156803..157723)] [gbkey=CDS]		FALSE	ILVKGHGAMDLTcmCQK	SATcmCIFKG	153	299	15	8	4	7	156	305	4	8.873	FALSE	TRUE	FALSE	FALSE	Between	0	0
Scan: 33655 Run: L1_20211028_BB_HCMV_b4_5mM_repl2_B11 P1_MQIFVKTLTGK P2_ATKMQVIGDQYVK 6 3	L1_20211028_BB_HCMV_b4_5mM_repl2_B11	33655	P0CG47;P62987;P62979;P0CG48	;;;	;;;	FALSE	lcl|EF999921.1_prot_ABV71605.1_108 [protein=UL83] [protein_id=ABV71605.1] [location=complement(153063..154748)] [gbkey=CDS]	lcl|EF999921.1_prot_ABV71605.1_108 [protein=UL83] [protein_id=ABV71605.1] [location=complement(153063..154748)] [gbkey=CDS]		FALSE	MQIFVKTLTGK	ATKMQVIGDQYVK	1;1;1;1	213	11	13	6	3	6;6;6;6	215	4	8.873	FALSE	TRUE	FALSE	FALSE	Between	0	0
Scan: 34110 Run: L1_20211028_BB_HCMV_b4_5mM_repl2_D4 P1_RDLAKDITSDTSGDFR P2_NALLSLAKGDR 5 8	L1_20211028_BB_HCMV_b4_5mM_repl2_D4	34110	P04083			FALSE	P04083	P04083		FALSE	RDLAKDITSDTSGDFR	NALLSLAKGDR	162	178	16	11	5	8	166	185	5	8.873	FALSE	TRUE	FALSE	FALSE	Self	0	0
Scan: 32957 Run: L1_20211028_BB_HCMV_b4_5mM_repl2_D3 P1_HQKVQELLQR P2_ALMEKPLETLR 3 5	L1_20211028_BB_HCMV_b4_5mM_repl2_D3	32957	lcl|EF999921.1_prot_ABV71578.1_81 [protein=UL48] [protein_id=ABV71578.1] [location=97096..103818] [gbkey=CDS]			FALSE	lcl|EF999921.1_prot_ABV71578.1_81 [protein=UL48] [protein_id=ABV71578.1] [location=97096..103818] [gbkey=CDS]	lcl|EF999921.1_prot_ABV71578.1_81 [protein=UL48] [protein_id=ABV71578.1] [location=97096..103818] [gbkey=CDS]		FALSE	ALMEKPLETLR	HQKVQELLQR	1301	1428	11	10	5	3	1305	1430	4	8.873	FALSE	TRUE	FALSE	FALSE	Self	0	0
Scan: 41122 Run: L1_20211028_BB_HCMV_b4_5mM_repl2_B10 P1_TPSDAVQNILQKIEK P2_DQKLSELDDR 12 3	L1_20211028_BB_HCMV_b4_5mM_repl2_B10	41122	lcl|EF999921.1_prot_ABV71562.1_65 [protein=UL32] [protein_id=ABV71562.1] [location=complement(72668..75817)] [gbkey=CDS]			FALSE	Q15836;P63027	Q15836;P63027	;	FALSE	TPSDAVQNILQKIEK	DQKLSELDDR	1029	40;57	15	10	12	3	1040	42;59	4	8.873	FALSE	TRUE	FALSE	FALSE	Between	0	0
Scan: 36046 Run: L1_20210907_BB_HCMVVir_XL5mmb4_C6 P1_TAAQVTLGDGLDYHIGVKDSEGR P2_KLFVPNTQSGQR 18 1	L1_20210907_BB_HCMVVir_XL5mmb4_C6	36046	lcl|EF999921.1_prot_ABV71616.1_119 [protein=UL94] [protein_id=ABV71616.1] [location=170055..171092] [gbkey=CDS]			FALSE	Q01968	Q01968		FALSE	TAAQVTLGDGLDYHIGVKDSEGR	KLFVPNTQSGQR	289	208	23	12	18	1	306	208	5	8.873	FALSE	TRUE	FALSE	FALSE	Between	0	0
Scan: 33335 Run: L1_20210907_BB_HCMVVir_XL5mmb4_B9 P1_VVVNTDDFLKK P2_MIVcmCScmCPVLKNLVH 10 10	L1_20210907_BB_HCMVVir_XL5mmb4_B9	33335	lcl|EF999921.1_prot_ABV71616.1_119 [protein=UL94] [protein_id=ABV71616.1] [location=170055..171092] [gbkey=CDS]			FALSE	lcl|EF999921.1_prot_ABV71575.1_78 [protein=UL44] [protein_id=ABV71575.1] [location=complement(90411..93131)] [gbkey=CDS]	lcl|EF999921.1_prot_ABV71575.1_78 [protein=UL44] [protein_id=ABV71575.1] [location=complement(90411..93131)] [gbkey=CDS]		FALSE	MIVcmCScmCPVLKNLVH	VVVNTDDFLKK	332	535	14	11	10	10	341	544	4	8.873	FALSE	TRUE	FALSE	FALSE	Between	0	0
Scan: 12766 Run: L1_20211028_BB_HCMV_b4_5mM_repl2_D3 P1_KGVTDGQYATSLR P2_EATHDGPKK 1 8	L1_20211028_BB_HCMV_b4_5mM_repl2_D3	12766	lcl|EF999921.1_prot_ABV71555.1_58 [protein=UL25] [protein_id=ABV71555.1] [location=62874..64844] [gbkey=CDS]			FALSE	lcl|EF999921.1_prot_ABV71621.1_124 [protein=UL99] [protein_id=ABV71621.1] [location=178095..178667] [gbkey=CDS]	lcl|EF999921.1_prot_ABV71621.1_124 [protein=UL99] [protein_id=ABV71621.1] [location=178095..178667] [gbkey=CDS]		FALSE	KGVTDGQYATSLR	EATHDGPKK	322	83	13	9	1	8	322	90	4	8.873	FALSE	TRUE	FALSE	FALSE	Between	0	0
Scan: 21554 Run: L1_20210907_BB_HCMVVir_XL5mmb4_D3 P1_YMVADKFTELQK P2_AAASHKVK 6 6	L1_20210907_BB_HCMVVir_XL5mmb4_D3	21554	P30153			FALSE	P30153	P30153		FALSE	AAASHKVK	YMVADKFTELQK	300	261	8	12	6	6	305	266	4	8.872	FALSE	TRUE	FALSE	FALSE	Self	0	0
Scan: 26684 Run: L1_20210907_BB_HCMVVir_XL5mmb4_B11 P1_VVSEIPVLKTNAGPR P2_LKEEYQSLIR 9 2	L1_20210907_BB_HCMVVir_XL5mmb4_B11	26684	Q9Y3C8			FALSE	Q9Y3C8	Q9Y3C8		FALSE	VVSEIPVLKTNAGPR	LKEEYQSLIR	9	32	15	10	9	2	17	33	4	8.872	FALSE	TRUE	FALSE	FALSE	Self	0	0
Scan: 27953 Run: L1_20211028_BB_HCMV_b4_5mM_repl2_B11 P1_LNQLVEAKK P2_AYAVGDVEKMALVK 8 9	L1_20211028_BB_HCMV_b4_5mM_repl2_B11	27953	Q9UJX2			FALSE	Q9UJX2	Q9UJX2		FALSE	AYAVGDVEKMALVK	LNQLVEAKK	459	446	14	9	9	8	467	453	4	8.872	FALSE	TRUE	FALSE	FALSE	Self	0	0
Scan: 14392 Run: L1_20210907_BB_HCMVVir_XL5mmb4_C5 P1_SLKDFSSSK P2_MNTGEKTToxMR 3 6	L1_20210907_BB_HCMVVir_XL5mmb4_C5	14392	P61764			FALSE	P61764	P61764		FALSE	MNTGEKTToxMR	SLKDFSSSK	316	306	10	9	6	3	321	308	4	8.872	FALSE	TRUE	FALSE	FALSE	Self	0	0
Scan: 20945 Run: L1_20211028_BB_HCMV_b4_5mM_repl2_B12 P1_QQQELDGSLKK P2_IIQQQKAELANIER 10 6	L1_20211028_BB_HCMV_b4_5mM_repl2_B12	20945	Q9H2G2			FALSE	Q9H2G2	Q9H2G2		FALSE	IIQQQKAELANIER	QQQELDGSLKK	978	967	14	11	6	10	983	976	4	8.872	FALSE	TRUE	FALSE	FALSE	Self	0	0
Scan: 41670 Run: L1_20211028_BB_HCMV_b4_5mM_repl2_B11 P1_IEKAVVSQR P2_EAVEKEFEPLLNWMK 3 5	L1_20211028_BB_HCMV_b4_5mM_repl2_B11	41670	P14625			FALSE	P14625	P14625		FALSE	EAVEKEFEPLLNWMK	IEKAVVSQR	609	631	15	9	5	3	613	633	4	8.872	FALSE	TRUE	FALSE	FALSE	Self	0	0
Scan: 34031 Run: L1_20211028_BB_HCMV_b4_5mM_repl2_B11 P1_LMQQLLESDKYAER P2_KGAAYGLAGLVK 10 1	L1_20211028_BB_HCMV_b4_5mM_repl2_B11	34031	Q92616			FALSE	Q92616	Q92616		FALSE	LMQQLLESDKYAER	KGAAYGLAGLVK	1381	1395	14	12	10	1	1390	1395	4	8.872	FALSE	TRUE	FALSE	FALSE	Self	0	0
Scan: 24725 Run: L1_20211028_BB_HCMV_b4_5mM_repl2_D4 P1_KQLLQAALR P2_FEKLAEDcmCKR 1 3	L1_20211028_BB_HCMV_b4_5mM_repl2_D4	24725	Q6P1N0			FALSE	Q6P1N0	Q6P1N0		FALSE	KQLLQAALR	FEKLAEDcmCKR	502	609	9	10	1	3	502	611	4	8.872	FALSE	TRUE	FALSE	FALSE	Self	0	0
Scan: 30536 Run: L1_20211028_BB_HCMV_b4_5mM_repl2_D11 P1_HRQEALPGPcmCIASTPKK P2_EILKALQPLDDNAK 16 4	L1_20211028_BB_HCMV_b4_5mM_repl2_D11	30536	lcl|EF999921.1_prot_ABV71605.1_108 [protein=UL83] [protein_id=ABV71605.1] [location=complement(153063..154748)] [gbkey=CDS]			FALSE	lcl|EF999921.1_prot_ABV71578.1_81 [protein=UL48] [protein_id=ABV71578.1] [location=97096..103818] [gbkey=CDS]	lcl|EF999921.1_prot_ABV71578.1_81 [protein=UL48] [protein_id=ABV71578.1] [location=97096..103818] [gbkey=CDS]		FALSE	HRQEALPGPcmCIASTPKK	EILKALQPLDDNAK	542	591	17	14	16	4	557	594	5	8.872	FALSE	TRUE	FALSE	FALSE	Between	0	0
Scan: 30024 Run: L1_20210907_BB_HCMVVir_XL5mmb4_C10 P1_LDKSQIHDIVLVGGSTR P2_ITITNDKGR 3 7	L1_20210907_BB_HCMVVir_XL5mmb4_C10	30024	P11142			FALSE	P11142;P0DMV8;P54652;P0DMV9	P11142;P0DMV8;P54652;P0DMV9	;;;	FALSE	LDKSQIHDIVLVGGSTR	ITITNDKGR	326	501;501;504;501	17	9	3	7	328	507;507;510;507	4	8.871	FALSE	TRUE	FALSE	FALSE	Self	0	0
Scan: 38992 Run: L1_20211028_BB_HCMV_b4_5mM_repl2_B10 P1_IFAELEGVWQPAAQPKR P2_DVNcmCPFKIQDR 16 7	L1_20211028_BB_HCMV_b4_5mM_repl2_B10	38992	lcl|EF999921.1_prot_ABV71605.1_108 [protein=UL83] [protein_id=ABV71605.1] [location=complement(153063..154748)] [gbkey=CDS]			FALSE	Q9Y224	Q9Y224		FALSE	IFAELEGVWQPAAQPKR	DVNcmCPFKIQDR	523	66	17	11	16	7	538	72	4	8.871	FALSE	TRUE	FALSE	FALSE	Between	0	0
Scan: 22739 Run: L1_20211028_BB_HCMV_b4_5mM_repl2_C3 P1_MIMQDKLEK P2_ITITNDKGR 6 7	L1_20211028_BB_HCMV_b4_5mM_repl2_C3	22739	P11142;P0DMV8;P54652;P0DMV9	;;;	;;;	FALSE	O95757;Q92598;P34932	O95757;Q92598;P34932	;;	FALSE	ITITNDKGR	MIMQDKLEK	501;501;504;501	607;621;604	9	9	7	6	507;507;510;507	612;626;609	4	8.871	FALSE	TRUE	FALSE	FALSE	Between	0	0
Scan: 43725 Run: L1_20211028_BB_HCMV_b4_5mM_repl2_B8_20211029190730 P1_MIVcmCScmCPVLKNLVH P2_EKPDIFQLVSVK 10 2	L1_20211028_BB_HCMV_b4_5mM_repl2_B8_20211029190730	43725	lcl|EF999921.1_prot_ABV71616.1_119 [protein=UL94] [protein_id=ABV71616.1] [location=170055..171092] [gbkey=CDS]			FALSE	Q8IWA0	Q8IWA0		FALSE	MIVcmCScmCPVLKNLVH	EKPDIFQLVSVK	332	122	14	12	10	2	341	123	4	8.871	FALSE	TRUE	FALSE	FALSE	Between	0	0
Scan: 26345 Run: L1_20210907_BB_HCMVVir_XL5mmb4_B8 P1_EVcmCFTIENKTPQGR P2_AAATQPDAKDTPDEPWAFPAR 9 9	L1_20210907_BB_HCMVVir_XL5mmb4_B8	26345	Q7KZF4			FALSE	Q7KZF4	Q7KZF4		FALSE	AAATQPDAKDTPDEPWAFPAR	EVcmCFTIENKTPQGR	63	94	21	14	9	9	71	102	4	8.871	FALSE	TRUE	FALSE	FALSE	Self	0	0
Scan: 24995 Run: L1_20211028_BB_HCMV_b4_5mM_repl2_B11 P1_GTFDNAETKK P2_EFGPVVIDYGKVQSK 9 11	L1_20211028_BB_HCMV_b4_5mM_repl2_B11	24995	Q14204			FALSE	Q14204	Q14204		FALSE	EFGPVVIDYGKVQSK	GTFDNAETKK	1101	1091	15	10	11	9	1111	1099	4	8.871	FALSE	TRUE	FALSE	FALSE	Self	0	0
Scan: 33753 Run: L1_20210907_BB_HCMVVir_XL5mmb4_B10 P1_KIcmCSALDGVETLAITESVK P2_AVDQVIKAVR 1 7	L1_20210907_BB_HCMVVir_XL5mmb4_B10	33753	O00443			FALSE	O00443	O00443		FALSE	KIcmCSALDGVETLAITESVK	AVDQVIKAVR	583	573	19	10	1	7	583	579	4	8.871	FALSE	TRUE	FALSE	FALSE	Self	0	0
Scan: 22588 Run: L1_20211028_BB_HCMV_b4_5mM_repl2_C1 P1_QKLEAQLTENNIVK P2_DLSKSMSGR 2 4	L1_20211028_BB_HCMV_b4_5mM_repl2_C1	22588	O15212			FALSE	O15212	O15212		FALSE	QKLEAQLTENNIVK	DLSKSMSGR	31	22	14	9	2	4	32	25	4	8.871	FALSE	TRUE	FALSE	FALSE	Self	0	0
Scan: 30809 Run: L1_20211028_BB_HCMV_b4_5mM_repl2_B11 P1_YSTNGKITFDDYIAcmCcmCVK P2_LSPQAVNSIAKR 6 11	L1_20211028_BB_HCMV_b4_5mM_repl2_B11	30809	P30626			FALSE	P30626	P30626		FALSE	LSPQAVNSIAKR	YSTNGKITFDDYIAcmCcmCVK	136	148	12	18	11	6	146	153	5	8.871	FALSE	TRUE	FALSE	FALSE	Self	0	0
Scan: 22936 Run: L1_20211028_BB_HCMV_b4_5mM_repl2_B11 P1_STTGMKTVAFDLSSPQK P2_MVQEAEKYK 6 7	L1_20211028_BB_HCMV_b4_5mM_repl2_B11	22936	lcl|EF999921.1_prot_ABV71562.1_65 [protein=UL32] [protein_id=ABV71562.1] [location=complement(72668..75817)] [gbkey=CDS]			FALSE	P11142;P0DMV8;P0DMV9	P11142;P0DMV8;P0DMV9	;;	FALSE	STTGMKTVAFDLSSPQK	MVQEAEKYK	996	518;518;518	17	9	6	7	1001	524;524;524	4	8.871	FALSE	TRUE	FALSE	FALSE	Between	0	0
Scan: 29992 Run: L1_20211028_BB_HCMV_b4_5mM_repl2_B8_20211029190730 P1_VVIVDPETNKEMSVQEAYK P2_KGLIDYETFK 10 1	L1_20211028_BB_HCMV_b4_5mM_repl2_B8_20211029190730	29992	P15924			FALSE	P15924	P15924		FALSE	VVIVDPETNKEMSVQEAYK	KGLIDYETFK	2466	2485	19	10	10	1	2475	2485	4	8.871	FALSE	TRUE	FALSE	FALSE	Self	0	0
Scan: 36272 Run: L1_20210907_BB_HCMVVir_XL5mmb4_C2 P1_LPATEKPVLLSK P2_KLcmCQGLFFR 6 1	L1_20210907_BB_HCMVVir_XL5mmb4_C2	36272	Q9Y4L1			FALSE	Q9Y4L1	Q9Y4L1		FALSE	LPATEKPVLLSK	KLcmCQGLFFR	878	803	12	9	6	1	883	803	4	8.87	FALSE	TRUE	FALSE	FALSE	Self	0	0
Scan: 24071 Run: L1_20211028_BB_HCMV_b4_5mM_repl2_C4 P1_VLEKLGVTVR P2_QEYQEKGVR 4 6	L1_20211028_BB_HCMV_b4_5mM_repl2_C4	24071	P61160			FALSE	P61160	P61160		FALSE	VLEKLGVTVR	QEYQEKGVR	385	376	10	9	4	6	388	381	4	8.87	FALSE	TRUE	FALSE	FALSE	Self	0	0
Scan: 31005 Run: L1_20210907_BB_HCMVVir_XL5mmb4_B5 P1_FTDTLVDITDTETSAKPPVTTAYK P2_ATKMQVIGDQYVK 16 3	L1_20210907_BB_HCMVVir_XL5mmb4_B5	31005	lcl|EF999921.1_prot_ABV71605.1_108 [protein=UL83] [protein_id=ABV71605.1] [location=complement(153063..154748)] [gbkey=CDS]			FALSE	lcl|EF999921.1_prot_ABV71562.1_65 [protein=UL32] [protein_id=ABV71562.1] [location=complement(72668..75817)] [gbkey=CDS]	lcl|EF999921.1_prot_ABV71562.1_65 [protein=UL32] [protein_id=ABV71562.1] [location=complement(72668..75817)] [gbkey=CDS]		FALSE	ATKMQVIGDQYVK	FTDTLVDITDTETSAKPPVTTAYK	213	549	13	24	3	16	215	564	5	8.87	FALSE	TRUE	FALSE	FALSE	Between	0	0
Scan: 26707 Run: L1_20210907_BB_HCMVVir_XL5mmb4_B8 P1_LVGGKDFEQPLAISR P2_IKGcmCTDNLTLTVAR 5 2	L1_20210907_BB_HCMVVir_XL5mmb4_B8	26707	O00151			FALSE	O00151	O00151		FALSE	IKGcmCTDNLTLTVAR	LVGGKDFEQPLAISR	70	18	14	15	2	5	71	22	4	8.87	FALSE	TRUE	FALSE	FALSE	Self	0	0
Scan: 31583 Run: L1_20211028_BB_HCMV_b4_5mM_repl2_C1 P1_KEFSPFGTITSAK P2_ELNGKQIYVGR 1 5	L1_20211028_BB_HCMV_b4_5mM_repl2_C1	31583	P11940			FALSE	P11940	P11940		FALSE	ELNGKQIYVGR	KEFSPFGTITSAK	255	312	11	13	5	1	259	312	4	8.87	FALSE	TRUE	FALSE	FALSE	Self	0	0
Scan: 22007 Run: L1_20211028_BB_HCMV_b4_5mM_repl2_B11 P1_TPAQYDASELKASMK P2_EMYKTDLEK 11 4	L1_20211028_BB_HCMV_b4_5mM_repl2_B11	22007	A6NMY6;P07355	;	;	FALSE	A6NMY6;P07355	A6NMY6;P07355	;	FALSE	TPAQYDASELKASMK	EMYKTDLEK	105;105	149;149	15	9	11	4	115;115	152;152	4	8.87	FALSE	TRUE	FALSE	FALSE	Self	0	0
Scan: 38063 Run: L1_20211028_BB_HCMV_b4_5mM_repl2_B8_20211029190730 P1_IIGLDQVAGoxMSETALPGAFKTR P2_EQLAKLoxMATLR 20 5	L1_20211028_BB_HCMV_b4_5mM_repl2_B8_20211029190730	38063	P35579			FALSE	P35579	P35579		FALSE	IIGLDQVAGoxMSETALPGAFKTR	EQLAKLoxMATLR	618	652	22	11	20	5	637	656	5	8.869	FALSE	TRUE	FALSE	FALSE	Self	0	0
Scan: 26271 Run: L1_20210907_BB_HCMVVir_XL5mmb4_C1 P1_LAADVGKAGAER P2_KGTDIMYTGTLDcmCWR 7 1	L1_20210907_BB_HCMVVir_XL5mmb4_C1	26271	P05141			FALSE	P05141	P05141		FALSE	LAADVGKAGAER	KGTDIMYTGTLDcmCWR	141	245	12	15	7	1	147	245	4	8.869	FALSE	TRUE	FALSE	FALSE	Self	0	0
Scan: 26949 Run: L1_20211028_BB_HCMV_b4_5mM_repl2_D5 P1_IKASSYLGVGR P2_FHDLNKLTTGK 2 6	L1_20211028_BB_HCMV_b4_5mM_repl2_D5	26949	lcl|EF999921.1_prot_ABV71625.1_128 [protein=UL104] [protein_id=ABV71625.1] [location=complement(183708..185801)] [gbkey=CDS]			FALSE	lcl|EF999921.1_prot_ABV71608.1_111 [protein=UL86] [protein_id=ABV71608.1] [location=complement(157885..161997)] [gbkey=CDS]	lcl|EF999921.1_prot_ABV71608.1_111 [protein=UL86] [protein_id=ABV71608.1] [location=complement(157885..161997)] [gbkey=CDS]		FALSE	IKASSYLGVGR	FHDLNKLTTGK	38	80	11	11	2	6	39	85	4	8.869	FALSE	TRUE	FALSE	FALSE	Between	0	0
Scan: 21909 Run: L1_20211028_BB_HCMV_b4_5mM_repl2_D3 P1_KISQRPPTPGTK P2_HcmCcmCFQNFTATTTKGY 1 13	L1_20211028_BB_HCMV_b4_5mM_repl2_D3	21909	lcl|EF999921.1_prot_ABV71595.1_98 [protein=UL73] [protein_id=ABV71595.1] [location=139495..139902] [gbkey=CDS]			FALSE	lcl|EF999921.1_prot_ABV71621.1_124 [protein=UL99] [protein_id=ABV71621.1] [location=178095..178667] [gbkey=CDS]	lcl|EF999921.1_prot_ABV71621.1_124 [protein=UL99] [protein_id=ABV71621.1] [location=178095..178667] [gbkey=CDS]		FALSE	HcmCcmCFQNFTATTTKGY	KISQRPPTPGTK	121	171	15	12	13	1	133	171	4	8.869	FALSE	TRUE	FALSE	FALSE	Between	0	0
Scan: 29220 Run: L1_20211028_BB_HCMV_b4_5mM_repl2_C1 P1_YKAEDEVQR P2_QATKDAGVIAGLNVLR 2 4	L1_20211028_BB_HCMV_b4_5mM_repl2_C1	29220	P0DMV8;P0DMV9	;	;	FALSE	P0DMV8;P0DMV9	P0DMV8;P0DMV9	;	FALSE	QATKDAGVIAGLNVLR	YKAEDEVQR	156;156	525;525	16	9	4	2	159;159	526;526	4	8.869	FALSE	TRUE	FALSE	FALSE	Self	0	0
Scan: 29166 Run: L1_20211028_BB_HCMV_b4_5mM_repl2_D12 P1_VVVNTDDFLKK P2_HRQEALPGPcmCIASTPKK 10 16	L1_20211028_BB_HCMV_b4_5mM_repl2_D12	29166	lcl|EF999921.1_prot_ABV71605.1_108 [protein=UL83] [protein_id=ABV71605.1] [location=complement(153063..154748)] [gbkey=CDS]			FALSE	lcl|EF999921.1_prot_ABV71575.1_78 [protein=UL44] [protein_id=ABV71575.1] [location=complement(90411..93131)] [gbkey=CDS]	lcl|EF999921.1_prot_ABV71575.1_78 [protein=UL44] [protein_id=ABV71575.1] [location=complement(90411..93131)] [gbkey=CDS]		FALSE	HRQEALPGPcmCIASTPKK	VVVNTDDFLKK	542	535	17	11	16	10	557	544	5	8.869	FALSE	TRUE	FALSE	FALSE	Between	0	0
Scan: 15747 Run: L1_20211028_BB_HCMV_b4_5mM_repl2_C1 P1_KSASSATAcmCTSGVMTR P2_DKDAYSSFGSR 1 2	L1_20211028_BB_HCMV_b4_5mM_repl2_C1	15747	lcl|EF999921.1_prot_ABV71605.1_108 [protein=UL83] [protein_id=ABV71605.1] [location=complement(153063..154748)] [gbkey=CDS]			FALSE	O00571;O15523	O00571;O15523	;	FALSE	KSASSATAcmCTSGVMTR	DKDAYSSFGSR	438	65;65	16	11	1	2	438	66;66	4	8.868	FALSE	TRUE	FALSE	FALSE	Between	0	0
Scan: 40566 Run: L1_20211028_BB_HCMV_b4_5mM_repl2_C1 P1_LLKFDQLNIQR P2_KAFVDFNEGEIK 3 1	L1_20211028_BB_HCMV_b4_5mM_repl2_C1	40566	Q01968			FALSE	Q01968	Q01968		FALSE	LLKFDQLNIQR	KAFVDFNEGEIK	447	461	11	12	3	1	449	461	4	8.868	FALSE	TRUE	FALSE	FALSE	Self	0	0
Scan: 39239 Run: L1_20210907_BB_HCMVVir_XL5mmb4_C9 P1_QATKDAGTIAGLNVLR P2_HAAFSLVSPQVTKASPGR 4 13	L1_20210907_BB_HCMVVir_XL5mmb4_C9	39239	lcl|EF999921.1_prot_ABV71562.1_65 [protein=UL32] [protein_id=ABV71562.1] [location=complement(72668..75817)] [gbkey=CDS]			FALSE	P11142	P11142		FALSE	HAAFSLVSPQVTKASPGR	QATKDAGTIAGLNVLR	491	156	18	16	13	4	503	159	5	8.868	FALSE	TRUE	FALSE	FALSE	Between	0	0
Scan: 19584 Run: L1_20211028_BB_HCMV_b4_5mM_repl2_B11 P1_DSYVGDEAQSKR P2_ATKMQVIGDQYVK 11 3	L1_20211028_BB_HCMV_b4_5mM_repl2_B11	19584	P63267;P63261;P68133;P62736;P68032	;;;;	;;;;	FALSE	lcl|EF999921.1_prot_ABV71605.1_108 [protein=UL83] [protein_id=ABV71605.1] [location=complement(153063..154748)] [gbkey=CDS]	lcl|EF999921.1_prot_ABV71605.1_108 [protein=UL83] [protein_id=ABV71605.1] [location=complement(153063..154748)] [gbkey=CDS]		FALSE	DSYVGDEAQSKR	ATKMQVIGDQYVK	52;51;53;53;53	213	12	13	11	3	62;61;63;63;63	215	4	8.868	FALSE	TRUE	FALSE	FALSE	Between	0	0
Scan: 32154 Run: L1_20211028_BB_HCMV_b4_5mM_repl2_D3 P1_SVTLLIKGPNK P2_HTLTQIKDAVR 7 7	L1_20211028_BB_HCMV_b4_5mM_repl2_D3	32154	P40227			FALSE	P40227	P40227		FALSE	SVTLLIKGPNK	HTLTQIKDAVR	371	382	11	11	7	7	377	388	4	8.868	FALSE	TRUE	FALSE	FALSE	Self	0	0
Scan: 29907 Run: L1_20210907_BB_HCMVVir_XL5mmb4_C11 P1_TTTGNKVFGALK P2_FPGYDSESKEFNAEVHR 6 9	L1_20210907_BB_HCMVVir_XL5mmb4_C11	29907	P46777			FALSE	P46777	P46777		FALSE	FPGYDSESKEFNAEVHR	TTTGNKVFGALK	180	153	17	12	9	6	188	158	5	8.868	FALSE	TRUE	FALSE	FALSE	Self	0	0
Scan: 39180 Run: L1_20211028_BB_HCMV_b4_5mM_repl2_B8_20211029190730 P1_QFAPEYEKIANILK P2_DKDPPIPVAK 8 2	L1_20211028_BB_HCMV_b4_5mM_repl2_B8_20211029190730	39180	P13667			FALSE	P13667	P13667		FALSE	QFAPEYEKIANILK	DKDPPIPVAK	96	110	14	10	8	2	103	111	4	8.868	FALSE	TRUE	FALSE	FALSE	Self	0	0
Scan: 35657 Run: L1_20211028_BB_HCMV_b4_5mM_repl2_D3 P1_NFDIPKEoxMTGIWR P2_LHIVKVVAK 6 5	L1_20211028_BB_HCMV_b4_5mM_repl2_D3	35657	Q9Y696			FALSE	Q9Y696	Q9Y696		FALSE	LHIVKVVAK	NFDIPKEoxMTGIWR	195	207	9	13	5	6	199	212	4	8.868	FALSE	TRUE	FALSE	FALSE	Self	0	0
Scan: 21457 Run: L1_20210907_BB_HCMVVir_XL5mmb4_B10 P1_TIAPALVSKK P2_IDKLoxMIEoxMDGTENK 9 3	L1_20210907_BB_HCMVVir_XL5mmb4_B10	21457	P06733			FALSE	P06733	P06733		FALSE	TIAPALVSKK	IDKLoxMIEoxMDGTENK	72	90	10	14	9	3	80	92	4	8.868	FALSE	TRUE	FALSE	FALSE	Self	0	0
Scan: 32310 Run: L1_20211028_BB_HCMV_b4_5mM_repl2_B12 P1_NoxMIIKPGK P2_IFAELEGVWQPAAQPKR 5 16	L1_20211028_BB_HCMV_b4_5mM_repl2_B12	32310	lcl|EF999921.1_prot_ABV71605.1_108 [protein=UL83] [protein_id=ABV71605.1] [location=complement(153063..154748)] [gbkey=CDS]			FALSE	lcl|EF999921.1_prot_ABV71605.1_108 [protein=UL83] [protein_id=ABV71605.1] [location=complement(153063..154748)] [gbkey=CDS]	lcl|EF999921.1_prot_ABV71605.1_108 [protein=UL83] [protein_id=ABV71605.1] [location=complement(153063..154748)] [gbkey=CDS]		FALSE	IFAELEGVWQPAAQPKR	NoxMIIKPGK	523	279	17	8	16	5	538	283	4	8.868	FALSE	TRUE	FALSE	FALSE	Self	0	0
Scan: 43726 Run: L1_20210907_BB_HCMVVir_XL5mmb4_C11 P1_VAKSFDAVLEALSR P2_DYKLAALHAK 3 3	L1_20210907_BB_HCMVVir_XL5mmb4_C11	43726	Q6P1N0			FALSE	Q6P1N0	Q6P1N0		FALSE	VAKSFDAVLEALSR	DYKLAALHAK	289	266	14	10	3	3	291	268	4	8.868	FALSE	TRUE	FALSE	FALSE	Self	0	0
Scan: 36713 Run: L1_20211028_BB_HCMV_b4_5mM_repl2_B12 P1_KDGNLDTSFVNPNYGR P2_FEGEVLESVLKR 1 11	L1_20211028_BB_HCMV_b4_5mM_repl2_B12	36713	lcl|EF999921.1_prot_ABV71575.1_78 [protein=UL44] [protein_id=ABV71575.1] [location=complement(90411..93131)] [gbkey=CDS]			FALSE	lcl|EF999921.1_prot_ABV71642.1_145 [protein=UL132] [protein_id=ABV71642.1] [location=complement(210642..211454)] [gbkey=CDS]	lcl|EF999921.1_prot_ABV71642.1_145 [protein=UL132] [protein_id=ABV71642.1] [location=complement(210642..211454)] [gbkey=CDS]		FALSE	FEGEVLESVLKR	KDGNLDTSFVNPNYGR	350	192	12	16	11	1	360	192	4	8.868	FALSE	TRUE	FALSE	FALSE	Between	0	0
Scan: 31775 Run: L1_20211028_BB_HCMV_b4_5mM_repl2_C2 P1_NPLQKDPQYR P2_KVMLALPSVR 5 1	L1_20211028_BB_HCMV_b4_5mM_repl2_C2	31775	Q15435			FALSE	Q15435	Q15435		FALSE	KVMLALPSVR	NPLQKDPQYR	342	331	10	10	1	5	342	335	4	8.868	FALSE	TRUE	FALSE	FALSE	Self	0	0
Scan: 38764 Run: L1_20210907_BB_HCMVVir_XL5mmb4_C10 P1_VAPEEHPVLLTEAPLNPKANR P2_LDKSQIHDIVLVGGSTR 18 3	L1_20210907_BB_HCMVVir_XL5mmb4_C10	38764	P63261			FALSE	P11142	P11142		FALSE	VAPEEHPVLLTEAPLNPKANR	LDKSQIHDIVLVGGSTR	96	326	21	17	18	3	113	328	6	8.868	FALSE	TRUE	FALSE	FALSE	Between	0	0
Scan: 36911 Run: L1_20210907_BB_HCMVVir_XL5mmb4_B10 P1_VAILKANLR P2_LDQLIYIPLPDEKSR 5 13	L1_20210907_BB_HCMVVir_XL5mmb4_B10	36911	P55072			FALSE	P55072	P55072		FALSE	LDQLIYIPLPDEKSR	VAILKANLR	639	654	15	9	13	5	651	658	5	8.868	FALSE	TRUE	FALSE	FALSE	Self	0	0
Scan: 31180 Run: L1_20211028_BB_HCMV_b4_5mM_repl2_C4 P1_VAPEEHPVLLTEAPLNPKANR P2_FEKEAAEMGK 18 3	L1_20211028_BB_HCMV_b4_5mM_repl2_C4	31180	P63261			FALSE	Q05639;P68104;Q5VTE0	Q05639;P68104;Q5VTE0	;;	FALSE	VAPEEHPVLLTEAPLNPKANR	FEKEAAEMGK	96	42;42;42	21	10	18	3	113	44;44;44	5	8.868	FALSE	TRUE	FALSE	FALSE	Between	0	0
Scan: 33995 Run: L1_20210907_BB_HCMVVir_XL5mmb4_B10 P1_YVEDKVVDPLPPYLK P2_VLELYSQKELR 5 8	L1_20210907_BB_HCMVVir_XL5mmb4_B10	33995	lcl|EF999921.1_prot_ABV71586.1_89 [protein=UL55] [protein_id=ABV71586.1] [location=complement(114533..117256)] [gbkey=CDS]			FALSE	lcl|EF999921.1_prot_ABV71586.1_89 [protein=UL55] [protein_id=ABV71586.1] [location=complement(114533..117256)] [gbkey=CDS]	lcl|EF999921.1_prot_ABV71586.1_89 [protein=UL55] [protein_id=ABV71586.1] [location=complement(114533..117256)] [gbkey=CDS]		FALSE	VLELYSQKELR	YVEDKVVDPLPPYLK	663	696	11	15	8	5	670	700	5	8.868	FALSE	TRUE	FALSE	FALSE	Self	0	0
Scan: 37616 Run: L1_20210907_BB_HCMVVir_XL5mmb4_B10 P1_oxMQIFVKTLTGK P2_TPSDAVQNILQKIEK 6 12	L1_20210907_BB_HCMVVir_XL5mmb4_B10	37616	lcl|EF999921.1_prot_ABV71562.1_65 [protein=UL32] [protein_id=ABV71562.1] [location=complement(72668..75817)] [gbkey=CDS]			FALSE	P0CG47;P62987;P62979;P0CG48	P0CG47;P62987;P62979;P0CG48	;;;	FALSE	TPSDAVQNILQKIEK	oxMQIFVKTLTGK	1029	1;1;1;1	15	11	12	6	1040	6;6;6;6	4	8.868	FALSE	TRUE	FALSE	FALSE	Between	0	0
Scan: 29452 Run: L1_20211028_BB_HCMV_b4_5mM_repl2_C1 P1_MQIFVKTLTGK P2_GYTTVESKVK 6 8	L1_20211028_BB_HCMV_b4_5mM_repl2_C1	29452	P0CG47;P62987;P62979;P0CG48	;;;	;;;	FALSE	lcl|EF999921.1_prot_ABV71608.1_111 [protein=UL86] [protein_id=ABV71608.1] [location=complement(157885..161997)] [gbkey=CDS]	lcl|EF999921.1_prot_ABV71608.1_111 [protein=UL86] [protein_id=ABV71608.1] [location=complement(157885..161997)] [gbkey=CDS]		FALSE	MQIFVKTLTGK	GYTTVESKVK	1;1;1;1	406	11	10	6	8	6;6;6;6	413	4	8.868	FALSE	TRUE	FALSE	FALSE	Between	0	0
Scan: 15678 Run: L1_20210907_BB_HCMVVir_XL5mmb4_B10 P1_SLPSASTSKATISDEEIER P2_MAKAPSAAR 9 3	L1_20210907_BB_HCMVVir_XL5mmb4_B10	15678	Q9UQN3			FALSE	Q9UQN3	Q9UQN3		FALSE	SLPSASTSKATISDEEIER	MAKAPSAAR	187	178	19	9	9	3	195	180	4	8.868	FALSE	TRUE	FALSE	FALSE	Self	0	0
Scan: 40083 Run: L1_20211028_BB_HCMV_b4_5mM_repl2_B7_20211029160627 P1_LPLQDVYKIGGIGTVPVGR P2_EITALAPSTMKIK 8 11	L1_20211028_BB_HCMV_b4_5mM_repl2_B7_20211029160627	40083	Q05639;P68104;Q5VTE0	;;	;;	FALSE	P63267;P63261;P68133;P62736;P68032	P63267;P63261;P68133;P62736;P68032	;;;;	FALSE	LPLQDVYKIGGIGTVPVGR	EITALAPSTMKIK	248;248;248	317;316;318;318;318	19	13	8	11	255;255;255	327;326;328;328;328	5	8.867	FALSE	TRUE	FALSE	FALSE	Between	0	0
Scan: 24337 Run: L1_20210907_BB_HCMVVir_XL5mmb4_B9 P1_VGVVPSLKPTLGGK P2_DQKLSELDDR 8 3	L1_20210907_BB_HCMVVir_XL5mmb4_B9	24337	lcl|EF999921.1_prot_ABV71562.1_65 [protein=UL32] [protein_id=ABV71562.1] [location=complement(72668..75817)] [gbkey=CDS]			FALSE	Q15836;P63027	Q15836;P63027	;	FALSE	VGVVPSLKPTLGGK	DQKLSELDDR	897	40;57	14	10	8	3	904	42;59	4	8.867	FALSE	TRUE	FALSE	FALSE	Between	0	0
Scan: 26116 Run: L1_20211028_BB_HCMV_b4_5mM_repl2_D4 P1_ScmCTSVIINNPIVTKEER P2_NHWNEKSSGAK 14 6	L1_20211028_BB_HCMV_b4_5mM_repl2_D4	26116	lcl|EF999921.1_prot_ABV71608.1_111 [protein=UL86] [protein_id=ABV71608.1] [location=complement(157885..161997)] [gbkey=CDS]			FALSE	lcl|EF999921.1_prot_ABV71625.1_128 [protein=UL104] [protein_id=ABV71625.1] [location=complement(183708..185801)] [gbkey=CDS]	lcl|EF999921.1_prot_ABV71625.1_128 [protein=UL104] [protein_id=ABV71625.1] [location=complement(183708..185801)] [gbkey=CDS]		FALSE	ScmCTSVIINNPIVTKEER	NHWNEKSSGAK	1053	4	17	11	14	6	1066	9	5	8.867	FALSE	TRUE	FALSE	FALSE	Between	0	0
Scan: 26082 Run: L1_20211028_BB_HCMV_b4_5mM_repl2_C3 P1_SFDVNKPGcmCEVDDLK P2_FKNELER 6 2	L1_20211028_BB_HCMV_b4_5mM_repl2_C3	26082	Q2VIR3;P41091	;	;	FALSE	Q2VIR3;P41091	Q2VIR3;P41091	;	FALSE	SFDVNKPGcmCEVDDLK	FKNELER	261;261	69;69	15	7	6	2	266;266	70;70	4	8.867	FALSE	TRUE	FALSE	FALSE	Self	0	0
Scan: 15075 Run: L1_20211028_BB_HCMV_b4_5mM_repl2_C2 P1_NPDoxMVAGEKR P2_IDLVKESQAK 9 5	L1_20211028_BB_HCMV_b4_5mM_repl2_C2	15075	P41091			FALSE	P20042	P20042		FALSE	IDLVKESQAK	NPDoxMVAGEKR	192	191	10	10	5	9	196	199	4	8.867	FALSE	TRUE	FALSE	FALSE	Between	0	0
Scan: 17149 Run: L1_20211028_BB_HCMV_b4_5mM_repl2_D5 P1_KLPAGGR P2_HKMSGGLDVTTPDAK 1 2	L1_20211028_BB_HCMV_b4_5mM_repl2_D5	17149	lcl|EF999921.1_prot_ABV71578.1_81 [protein=UL48] [protein_id=ABV71578.1] [location=97096..103818] [gbkey=CDS]			FALSE	lcl|EF999921.1_prot_ABV71578.1_81 [protein=UL48] [protein_id=ABV71578.1] [location=97096..103818] [gbkey=CDS]	lcl|EF999921.1_prot_ABV71578.1_81 [protein=UL48] [protein_id=ABV71578.1] [location=97096..103818] [gbkey=CDS]		FALSE	HKMSGGLDVTTPDAK	KLPAGGR	1286	70	15	7	2	1	1287	70	4	8.867	FALSE	TRUE	FALSE	FALSE	Self	0	0
Scan: 26757 Run: L1_20210907_BB_HCMVVir_XL5mmb4_D6 P1_VLENIELNKK P2_QIHKFEELNR 9 4	L1_20210907_BB_HCMVVir_XL5mmb4_D6	26757	Q9Y262			FALSE	Q9Y262	Q9Y262		FALSE	VLENIELNKK	QIHKFEELNR	293	546	10	10	9	4	301	549	5	8.867	FALSE	TRUE	FALSE	FALSE	Self	0	0
Scan: 26996 Run: L1_20211028_BB_HCMV_b4_5mM_repl2_C12 P1_LLDMDGIIVEKQR P2_EHVVAASKAoxMK 11 8	L1_20211028_BB_HCMV_b4_5mM_repl2_C12	26996	Q14152			FALSE	Q99613;B5ME19	Q99613;B5ME19	;	FALSE	LLDMDGIIVEKQR	EHVVAASKAoxMK	341	735;736	13	11	11	8	351	742;743	4	8.867	FALSE	TRUE	FALSE	FALSE	Between	0	0
Scan: 21780 Run: L1_20211028_BB_HCMV_b4_5mM_repl2_D4 P1_KYFTcmCDEGHGIFVR P2_GKNDGTVQGR 1 2	L1_20211028_BB_HCMV_b4_5mM_repl2_D4	21780	Q14203			FALSE	Q14203	Q14203		FALSE	KYFTcmCDEGHGIFVR	GKNDGTVQGR	77	67	14	10	1	2	77	68	5	8.867	FALSE	TRUE	FALSE	FALSE	Self	0	0
Scan: 34836 Run: L1_20210907_BB_HCMVVir_XL5mmb4_C6 P1_KAASTSLAVR P2_DIEEIKPSAYGVLTKcmCVVR 1 15	L1_20210907_BB_HCMVVir_XL5mmb4_C6	34836	lcl|EF999921.1_prot_ABV71581.1_84 [protein=UL50] [protein_id=ABV71581.1] [location=complement(105824..107026)] [gbkey=CDS]			FALSE	lcl|EF999921.1_prot_ABV71581.1_84 [protein=UL50] [protein_id=ABV71581.1] [location=complement(105824..107026)] [gbkey=CDS]	lcl|EF999921.1_prot_ABV71581.1_84 [protein=UL50] [protein_id=ABV71581.1] [location=complement(105824..107026)] [gbkey=CDS]		FALSE	DIEEIKPSAYGVLTKcmCVVR	KAASTSLAVR	118	170	19	10	15	1	132	170	4	8.867	FALSE	TRUE	FALSE	FALSE	Self	0	0
Scan: 33615 Run: L1_20210907_BB_HCMVVir_XL5mmb4_B8 P1_VAVEAKNPADLPK P2_TPSDAVQNILQKIEK 6 12	L1_20210907_BB_HCMVVir_XL5mmb4_B8	33615	lcl|EF999921.1_prot_ABV71562.1_65 [protein=UL32] [protein_id=ABV71562.1] [location=complement(72668..75817)] [gbkey=CDS]			FALSE	P13639	P13639		FALSE	TPSDAVQNILQKIEK	VAVEAKNPADLPK	1029	507	15	13	12	6	1040	512	4	8.866	FALSE	TRUE	FALSE	FALSE	Between	0	0
Scan: 28602 Run: L1_20210907_BB_HCMVVir_XL5mmb4_C7 P1_VFQSLPHENKPLTLSNYQTNK P2_GYTTVESKVK 10 8	L1_20210907_BB_HCMVVir_XL5mmb4_C7	28602	P04080			FALSE	lcl|EF999921.1_prot_ABV71608.1_111 [protein=UL86] [protein_id=ABV71608.1] [location=complement(157885..161997)] [gbkey=CDS]	lcl|EF999921.1_prot_ABV71608.1_111 [protein=UL86] [protein_id=ABV71608.1] [location=complement(157885..161997)] [gbkey=CDS]		FALSE	VFQSLPHENKPLTLSNYQTNK	GYTTVESKVK	69	406	21	10	10	8	78	413	4	8.866	FALSE	TRUE	FALSE	FALSE	Between	0	0
Scan: 22241 Run: L1_20210907_BB_HCMVVir_XL5mmb4_C12 P1_SSQQKoxMEEQLQETR P2_HAAFSLVSPQVTKASPGR 5 13	L1_20210907_BB_HCMVVir_XL5mmb4_C12	22241	lcl|EF999921.1_prot_ABV71562.1_65 [protein=UL32] [protein_id=ABV71562.1] [location=complement(72668..75817)] [gbkey=CDS]			FALSE	lcl|EF999921.1_prot_ABV71578.1_81 [protein=UL48] [protein_id=ABV71578.1] [location=97096..103818] [gbkey=CDS]	lcl|EF999921.1_prot_ABV71578.1_81 [protein=UL48] [protein_id=ABV71578.1] [location=97096..103818] [gbkey=CDS]		FALSE	HAAFSLVSPQVTKASPGR	SSQQKoxMEEQLQETR	491	1170	18	14	13	5	503	1174	4	8.866	FALSE	TRUE	FALSE	FALSE	Between	0	0
Scan: 36761 Run: L1_20211028_BB_HCMV_b4_5mM_repl2_C2 P1_TVENIKDPLFR P2_MGAKLLQDVR 6 4	L1_20211028_BB_HCMV_b4_5mM_repl2_C2	36761	Q14204			FALSE	Q14204	Q14204		FALSE	TVENIKDPLFR	MGAKLLQDVR	4401	4419	11	10	6	4	4406	4422	4	8.866	FALSE	TRUE	FALSE	FALSE	Self	0	0
Scan: 35045 Run: L1_20211028_BB_HCMV_b4_5mM_repl2_D7 P1_KHLVESTNEMAPLK P2_DLHPDLEGQLKELR 1 11	L1_20211028_BB_HCMV_b4_5mM_repl2_D7	35045	Q9NYU2			FALSE	Q9NYU2	Q9NYU2		FALSE	KHLVESTNEMAPLK	DLHPDLEGQLKELR	306	292	14	14	1	11	306	302	4	8.866	FALSE	TRUE	FALSE	FALSE	Self	0	0
Scan: 22794 Run: L1_20210907_BB_HCMVVir_XL5mmb4_D5_20210913071744 P1_VKAEGPGLNR P2_TGVEVGKPTHFTVLTKGAGK 2 16	L1_20210907_BB_HCMVVir_XL5mmb4_D5_20210913071744	22794	Q14315			FALSE	Q14315	Q14315		FALSE	TGVEVGKPTHFTVLTKGAGK	VKAEGPGLNR	880	870	20	10	16	2	895	871	5	8.866	FALSE	TRUE	FALSE	FALSE	Self	0	0
Scan: 28713 Run: L1_20210907_BB_HCMVVir_XL5mmb4_C2 P1_VVGKYcmCEK P2_GQFSTDELVAEVEKR 4 14	L1_20210907_BB_HCMVVir_XL5mmb4_C2	28713	Q00610			FALSE	Q00610	Q00610		FALSE	GQFSTDELVAEVEKR	VVGKYcmCEK	838	904	15	8	14	4	851	907	4	8.866	FALSE	TRUE	FALSE	FALSE	Self	0	0
Scan: 35324 Run: L1_20210907_BB_HCMVVir_XL5mmb4_C10 P1_SYIKTcmCLDNLASK P2_ITLQDVVSHSKK 4 11	L1_20210907_BB_HCMVVir_XL5mmb4_C10	35324	P46940			FALSE	P46940	P46940		FALSE	ITLQDVVSHSKK	SYIKTcmCLDNLASK	925	1529	12	13	11	4	935	1532	5	8.866	FALSE	TRUE	FALSE	FALSE	Self	0	0
Scan: 30879 Run: L1_20211028_BB_HCMV_b4_5mM_repl2_D9 P1_SVVALHNLINNKIANR P2_KAPQHTAVGFK 12 1	L1_20211028_BB_HCMV_b4_5mM_repl2_D9	30879	P51665			FALSE	O43242	O43242		FALSE	SVVALHNLINNKIANR	KAPQHTAVGFK	268	315	16	11	12	1	279	315	4	8.866	FALSE	TRUE	FALSE	FALSE	Between	0	0
Scan: 6883 Run: L1_20210907_BB_HCMVVir_XL5mmb4_C1 P1_VSKASGVSK P2_ATEVSKTPEAR 3 6	L1_20210907_BB_HCMVVir_XL5mmb4_C1	6883	Q9UNF1			FALSE	Q9UNF1	Q9UNF1		FALSE	ATEVSKTPEAR	VSKASGVSK	66	57	11	9	6	3	71	59	4	8.866	FALSE	TRUE	FALSE	FALSE	Self	0	0
Scan: 9817 Run: L1_20211028_BB_HCMV_b4_5mM_repl2_D12 P1_EHLNKVQTANEVK P2_AQEKVHEoxMEK 5 4	L1_20211028_BB_HCMV_b4_5mM_repl2_D12	9817	P33176			FALSE	P33176	P33176		FALSE	EHLNKVQTANEVK	AQEKVHEoxMEK	686	676	13	10	5	4	690	679	5	8.866	FALSE	TRUE	FALSE	FALSE	Self	0	0
Scan: 22343 Run: L1_20210907_BB_HCMVVir_XL5mmb4_D5_20210913071744 P1_GFGYKGScmCFHR P2_ATKoxMQVIGDQYVK 5 3	L1_20210907_BB_HCMVVir_XL5mmb4_D5_20210913071744	22343	P62937			FALSE	lcl|EF999921.1_prot_ABV71605.1_108 [protein=UL83] [protein_id=ABV71605.1] [location=complement(153063..154748)] [gbkey=CDS]	lcl|EF999921.1_prot_ABV71605.1_108 [protein=UL83] [protein_id=ABV71605.1] [location=complement(153063..154748)] [gbkey=CDS]		FALSE	GFGYKGScmCFHR	ATKoxMQVIGDQYVK	45	213	11	13	5	3	49	215	5	8.866	FALSE	TRUE	FALSE	FALSE	Between	0	0
Scan: 32355 Run: L1_20211028_BB_HCMV_b4_5mM_repl2_B4 P1_LGLSLVVPGGGIKK P2_KSPATPQAKPDGVTATAADEEEDEYSGGLcmC 13 1	L1_20211028_BB_HCMV_b4_5mM_repl2_B4	32355	Q99747			FALSE	Q99747	Q99747		FALSE	KSPATPQAKPDGVTATAADEEEDEYSGGLcmC	LGLSLVVPGGGIKK	283	269	30	14	1	13	283	281	4	8.866	FALSE	TRUE	FALSE	FALSE	Self	0	0
Scan: 21081 Run: L1_20211028_BB_HCMV_b4_5mM_repl2_B12 P1_GEGFDVMKSGDAR P2_AQLLEPSKSASSK 8 8	L1_20211028_BB_HCMV_b4_5mM_repl2_B12	21081	P55039			FALSE	P55039	P55039		FALSE	AQLLEPSKSASSK	GEGFDVMKSGDAR	39	52	13	13	8	8	46	59	4	8.866	FALSE	TRUE	FALSE	FALSE	Self	0	0
Scan: 43313 Run: L1_20211028_BB_HCMV_b4_5mM_repl2_C1 P1_SLGEISALTSKLADLR P2_QGKGDSPEAR 11 3	L1_20211028_BB_HCMV_b4_5mM_repl2_C1	43313	P18206			FALSE	P18206	P18206		FALSE	SLGEISALTSKLADLR	QGKGDSPEAR	434	451	16	10	11	3	444	453	4	8.866	FALSE	TRUE	FALSE	FALSE	Self	0	0
Scan: 26964 Run: L1_20211028_BB_HCMV_b4_5mM_repl2_B10 P1_TQLDVLYSEPLKTR P2_TAAAPKAGPGVVR 12 6	L1_20211028_BB_HCMV_b4_5mM_repl2_B10	26964	lcl|EF999921.1_prot_ABV71565.1_68 [protein=UL35] [protein_id=ABV71565.1] [location=78917..80842] [gbkey=CDS]			FALSE	Q15691	Q15691		FALSE	TQLDVLYSEPLKTR	TAAAPKAGPGVVR	107	169	14	13	12	6	118	174	4	8.866	FALSE	TRUE	FALSE	FALSE	Between	0	0
Scan: 14314 Run: L1_20210907_BB_HCMVVir_XL5mmb4_C2 P1_YLAADKDGNVTcmCER P2_VNASASSLKK 6 9	L1_20210907_BB_HCMVVir_XL5mmb4_C2	14314	Q16658			FALSE	Q16658	Q16658		FALSE	YLAADKDGNVTcmCER	VNASASSLKK	69	33	14	10	6	9	74	41	4	8.865	FALSE	TRUE	FALSE	FALSE	Self	0	0
Scan: 18093 Run: L1_20210907_BB_HCMVVir_XL5mmb4_C5 P1_VKLNDTVR P2_VKLNDTVR 2 2	L1_20210907_BB_HCMVVir_XL5mmb4_C5	18093	lcl|EF999921.1_prot_ABV71608.1_111 [protein=UL86] [protein_id=ABV71608.1] [location=complement(157885..161997)] [gbkey=CDS]			FALSE	lcl|EF999921.1_prot_ABV71608.1_111 [protein=UL86] [protein_id=ABV71608.1] [location=complement(157885..161997)] [gbkey=CDS]	lcl|EF999921.1_prot_ABV71608.1_111 [protein=UL86] [protein_id=ABV71608.1] [location=complement(157885..161997)] [gbkey=CDS]		FALSE	VKLNDTVR	VKLNDTVR	414	414	8	8	2	2	415	415	4	8.865	FALSE	TRUE	FALSE	FALSE	Self	0	0
Scan: 23527 Run: L1_20210907_BB_HCMVVir_XL5mmb4_C2 P1_QVSGTPSTVPATLLQPQPASSKTTSSR P2_MKVTQAScmCHQGDIAR 22 2	L1_20210907_BB_HCMVVir_XL5mmb4_C2	23527	lcl|EF999921.1_prot_ABV71562.1_65 [protein=UL32] [protein_id=ABV71562.1] [location=complement(72668..75817)] [gbkey=CDS]			FALSE	lcl|EF999921.1_prot_ABV71578.1_81 [protein=UL48] [protein_id=ABV71578.1] [location=97096..103818] [gbkey=CDS]	lcl|EF999921.1_prot_ABV71578.1_81 [protein=UL48] [protein_id=ABV71578.1] [location=97096..103818] [gbkey=CDS]		FALSE	QVSGTPSTVPATLLQPQPASSKTTSSR	MKVTQAScmCHQGDIAR	806	1	27	15	22	2	827	2	5	8.865	FALSE	TRUE	FALSE	FALSE	Between	0	0
Scan: 32237 Run: L1_20210907_BB_HCMVVir_XL5mmb4_B8 P1_EPDVYYTSAFVFPTKDVALR P2_DKGoxMSLNQSTR 15 2	L1_20210907_BB_HCMVVir_XL5mmb4_B8	32237	lcl|EF999921.1_prot_ABV71605.1_108 [protein=UL83] [protein_id=ABV71605.1] [location=complement(153063..154748)] [gbkey=CDS]			FALSE	lcl|EF999921.1_prot_ABV71622.1_125 [protein=UL100] [protein_id=ABV71622.1] [location=complement(178925..180046)] [gbkey=CDS]	lcl|EF999921.1_prot_ABV71622.1_125 [protein=UL100] [protein_id=ABV71622.1] [location=complement(178925..180046)] [gbkey=CDS]		FALSE	EPDVYYTSAFVFPTKDVALR	DKGoxMSLNQSTR	177	107	20	11	15	2	191	108	4	8.865	FALSE	TRUE	FALSE	FALSE	Between	0	0
Scan: 23409 Run: L1_20211028_BB_HCMV_b4_5mM_repl2_C4 P1_KWGTDEVK P2_ISQKDIEQSIK 1 4	L1_20211028_BB_HCMV_b4_5mM_repl2_C4	23409	P09525			FALSE	P09525	P09525		FALSE	ISQKDIEQSIK	KWGTDEVK	215	185	11	8	4	1	218	185	4	8.865	FALSE	TRUE	FALSE	FALSE	Self	0	0
Scan: 21432 Run: L1_20211028_BB_HCMV_b4_5mM_repl2_D3 P1_KQEEQQR P2_HAAFSLVSPQVTKASPGR 1 13	L1_20211028_BB_HCMV_b4_5mM_repl2_D3	21432	lcl|EF999921.1_prot_ABV71562.1_65 [protein=UL32] [protein_id=ABV71562.1] [location=complement(72668..75817)] [gbkey=CDS]			FALSE	lcl|EF999921.1_prot_ABV71578.1_81 [protein=UL48] [protein_id=ABV71578.1] [location=97096..103818] [gbkey=CDS]	lcl|EF999921.1_prot_ABV71578.1_81 [protein=UL48] [protein_id=ABV71578.1] [location=97096..103818] [gbkey=CDS]		FALSE	HAAFSLVSPQVTKASPGR	KQEEQQR	491	1004	18	7	13	1	503	1004	4	8.865	FALSE	TRUE	FALSE	FALSE	Between	0	0
Scan: 40719 Run: L1_20211028_BB_HCMV_b4_5mM_repl2_B10 P1_VGVVPSLKPTLGGK P2_FEGEVLESVLKR 8 11	L1_20211028_BB_HCMV_b4_5mM_repl2_B10	40719	lcl|EF999921.1_prot_ABV71562.1_65 [protein=UL32] [protein_id=ABV71562.1] [location=complement(72668..75817)] [gbkey=CDS]			FALSE	lcl|EF999921.1_prot_ABV71575.1_78 [protein=UL44] [protein_id=ABV71575.1] [location=complement(90411..93131)] [gbkey=CDS]	lcl|EF999921.1_prot_ABV71575.1_78 [protein=UL44] [protein_id=ABV71575.1] [location=complement(90411..93131)] [gbkey=CDS]		FALSE	VGVVPSLKPTLGGK	FEGEVLESVLKR	897	350	14	12	8	11	904	360	4	8.865	FALSE	TRUE	FALSE	FALSE	Between	0	0
Scan: 26416 Run: L1_20211028_BB_HCMV_b4_5mM_repl2_B12 P1_KDGNLDTSFVNPNYGR P2_ASVDLcmCKSGLPR 1 7	L1_20211028_BB_HCMV_b4_5mM_repl2_B12	26416	lcl|EF999921.1_prot_ABV71642.1_145 [protein=UL132] [protein_id=ABV71642.1] [location=complement(210642..211454)] [gbkey=CDS]			FALSE	lcl|EF999921.1_prot_ABV71575.1_78 [protein=UL44] [protein_id=ABV71575.1] [location=complement(90411..93131)] [gbkey=CDS]	lcl|EF999921.1_prot_ABV71575.1_78 [protein=UL44] [protein_id=ABV71575.1] [location=complement(90411..93131)] [gbkey=CDS]		FALSE	KDGNLDTSFVNPNYGR	ASVDLcmCKSGLPR	192	709	16	12	1	7	192	715	4	8.865	FALSE	TRUE	FALSE	FALSE	Between	0	0
Scan: 7260 Run: L1_20210907_BB_HCMVVir_XL5mmb4_B12_stopped P1_KSASSATAcmCTSGVoxMTR P2_DKGoxMSLNQSTR 1 2	L1_20210907_BB_HCMVVir_XL5mmb4_B12_stopped	7260	lcl|EF999921.1_prot_ABV71605.1_108 [protein=UL83] [protein_id=ABV71605.1] [location=complement(153063..154748)] [gbkey=CDS]			FALSE	lcl|EF999921.1_prot_ABV71622.1_125 [protein=UL100] [protein_id=ABV71622.1] [location=complement(178925..180046)] [gbkey=CDS]	lcl|EF999921.1_prot_ABV71622.1_125 [protein=UL100] [protein_id=ABV71622.1] [location=complement(178925..180046)] [gbkey=CDS]		FALSE	KSASSATAcmCTSGVoxMTR	DKGoxMSLNQSTR	438	107	16	11	1	2	438	108	4	8.865	FALSE	TRUE	FALSE	FALSE	Between	0	0
Scan: 22256 Run: L1_20210907_BB_HCMVVir_XL5mmb4_C5 P1_NKDEEIQQLR P2_NKDEEIQQLR 2 2	L1_20210907_BB_HCMVVir_XL5mmb4_C5	22256	Q92614			FALSE	Q92614	Q92614		FALSE	NKDEEIQQLR	NKDEEIQQLR	1258	1258	10	10	2	2	1259	1259	4	8.865	FALSE	TRUE	FALSE	FALSE	Self	0	0
Scan: 32955 Run: L1_20211028_BB_HCMV_b4_5mM_repl2_D2 P1_KELDILLQEK P2_IAHLVKELR 1 6	L1_20211028_BB_HCMV_b4_5mM_repl2_D2	32955	Q9H2U1			FALSE	Q9H2U1	Q9H2U1		FALSE	KELDILLQEK	IAHLVKELR	951	942	10	9	1	6	951	947	4	8.865	FALSE	TRUE	FALSE	FALSE	Self	0	0
Scan: 34535 Run: L1_20210907_BB_HCMVVir_XL5mmb4_B8 P1_VGINYQPPTVVPGGDLAKVQR P2_KLAVNMVPFPR 18 1	L1_20210907_BB_HCMVVir_XL5mmb4_B8	34535	P0DPH7;P0DPH8;Q6PEY2;P68366;Q71U36;Q9BQE3	;;;;;	;;;;;	FALSE	P07437;Q9BUF5;Q13885;Q3ZCM7;Q9BVA1;Q13509;P68371	P07437;Q9BUF5;Q13885;Q3ZCM7;Q9BVA1;Q13509;P68371	;;;;;;	FALSE	VGINYQPPTVVPGGDLAKVQR	KLAVNMVPFPR	353;353;353;353;353;353	252;252;252;252;252;252;252	21	11	18	1	370;370;370;370;370;370	252;252;252;252;252;252;252	4	8.865	FALSE	TRUE	FALSE	FALSE	Between	0	0
Scan: 18898 Run: L1_20211028_BB_HCMV_b4_5mM_repl2_B11 P1_TALSSVKTSSSQGIIR P2_DTVKQGISR 7 4	L1_20211028_BB_HCMV_b4_5mM_repl2_B11	18898	Q8WWK9			FALSE	Q8WWK9	Q8WWK9		FALSE	TALSSVKTSSSQGIIR	DTVKQGISR	295	266	16	9	7	4	301	269	4	8.865	FALSE	TRUE	FALSE	FALSE	Self	0	0
Scan: 40848 Run: L1_20211028_BB_HCMV_b4_5mM_repl2_B10 P1_IFAELEGVWQPAAQPKR P2_EKQPPIDNIIR 16 2	L1_20211028_BB_HCMV_b4_5mM_repl2_B10	40848	lcl|EF999921.1_prot_ABV71605.1_108 [protein=UL83] [protein_id=ABV71605.1] [location=complement(153063..154748)] [gbkey=CDS]			FALSE	P52292	P52292		FALSE	IFAELEGVWQPAAQPKR	EKQPPIDNIIR	523	107	17	11	16	2	538	108	4	8.865	FALSE	TRUE	FALSE	FALSE	Between	0	0
Scan: 27031 Run: L1_20210907_BB_HCMVVir_XL5mmb4_C7 P1_VPTISINKTDGcmCHAYLSK P2_INSITVDNcmCKK 8 10	L1_20210907_BB_HCMVVir_XL5mmb4_C7	27031	Q01518			FALSE	Q01518	Q01518		FALSE	VPTISINKTDGcmCHAYLSK	INSITVDNcmCKK	405	367	18	11	8	10	412	376	5	8.864	FALSE	TRUE	FALSE	FALSE	Self	0	0
Scan: 23786 Run: L1_20211028_BB_HCMV_b4_5mM_repl2_B10 P1_ATKoxMQVIGDQYVK P2_ATKMQVIGDQYVK 3 3	L1_20211028_BB_HCMV_b4_5mM_repl2_B10	23786	lcl|EF999921.1_prot_ABV71605.1_108 [protein=UL83] [protein_id=ABV71605.1] [location=complement(153063..154748)] [gbkey=CDS]			FALSE	lcl|EF999921.1_prot_ABV71605.1_108 [protein=UL83] [protein_id=ABV71605.1] [location=complement(153063..154748)] [gbkey=CDS]	lcl|EF999921.1_prot_ABV71605.1_108 [protein=UL83] [protein_id=ABV71605.1] [location=complement(153063..154748)] [gbkey=CDS]		FALSE	ATKoxMQVIGDQYVK	ATKMQVIGDQYVK	213	213	13	13	3	3	215	215	5	8.864	FALSE	TRUE	FALSE	FALSE	Self	0	0
Scan: 22798 Run: L1_20211028_BB_HCMV_b4_5mM_repl2_C1 P1_QVAFDFTKVK P2_EKQAALEEEQAR 8 2	L1_20211028_BB_HCMV_b4_5mM_repl2_C1	22798	Q13492			FALSE	Q13492	Q13492		FALSE	EKQAALEEEQAR	QVAFDFTKVK	323	140	12	10	2	8	324	147	4	8.864	FALSE	TRUE	FALSE	FALSE	Self	0	0
Scan: 25063 Run: L1_20210907_BB_HCMVVir_XL5mmb4_C1 P1_NTDTKDPLER P2_LGEKTVIMENLR 5 4	L1_20210907_BB_HCMVVir_XL5mmb4_C1	25063	lcl|EF999921.1_prot_ABV71608.1_111 [protein=UL86] [protein_id=ABV71608.1] [location=complement(157885..161997)] [gbkey=CDS]			FALSE	lcl|EF999921.1_prot_ABV71608.1_111 [protein=UL86] [protein_id=ABV71608.1] [location=complement(157885..161997)] [gbkey=CDS]	lcl|EF999921.1_prot_ABV71608.1_111 [protein=UL86] [protein_id=ABV71608.1] [location=complement(157885..161997)] [gbkey=CDS]		FALSE	NTDTKDPLER	LGEKTVIMENLR	378	362	10	12	5	4	382	365	4	8.864	FALSE	TRUE	FALSE	FALSE	Self	0	0
Scan: 27610 Run: L1_20210907_BB_HCMVVir_XL5mmb4_D6 P1_VIATKVLGTVK P2_NDTKEDVFVHQTAIKK 5 15	L1_20210907_BB_HCMVVir_XL5mmb4_D6	27610	P67809;P16989	;	;	FALSE	P67809	P67809		FALSE	NDTKEDVFVHQTAIKK	VIATKVLGTVK	78;110	54	16	11	15	5	92;124	58	4	8.864	FALSE	TRUE	FALSE	FALSE	Self	0	0
Scan: 37375 Run: L1_20211028_BB_HCMV_b4_5mM_repl2_C5 P1_QEALPGPcmCIASTPKK P2_IITHAVIINYYYVAQKK 14 16	L1_20211028_BB_HCMV_b4_5mM_repl2_C5	37375	lcl|EF999921.1_prot_ABV71555.1_58 [protein=UL25] [protein_id=ABV71555.1] [location=62874..64844] [gbkey=CDS]			FALSE	lcl|EF999921.1_prot_ABV71605.1_108 [protein=UL83] [protein_id=ABV71605.1] [location=complement(153063..154748)] [gbkey=CDS]	lcl|EF999921.1_prot_ABV71605.1_108 [protein=UL83] [protein_id=ABV71605.1] [location=complement(153063..154748)] [gbkey=CDS]		FALSE	IITHAVIINYYYVAQKK	QEALPGPcmCIASTPKK	261	544	17	15	16	14	276	557	4	8.864	FALSE	TRUE	FALSE	FALSE	Between	0	0
Scan: 20262 Run: L1_20210907_BB_HCMVVir_XL5mmb4_C4 P1_VEKVVVSNR P2_FENLcmCKIoxMK 3 6	L1_20210907_BB_HCMVVir_XL5mmb4_C4	20262	P07900			FALSE	P07900	P07900		FALSE	VEKVVVSNR	FENLcmCKIoxMK	583	568	9	9	3	6	585	573	4	8.864	FALSE	TRUE	FALSE	FALSE	Self	0	0
Scan: 42466 Run: L1_20211028_BB_HCMV_b4_5mM_repl2_C1 P1_MIVcmCScmCPVLKNLVH P2_KPGQMSAWLR 10 1	L1_20211028_BB_HCMV_b4_5mM_repl2_C1	42466	lcl|EF999921.1_prot_ABV71616.1_119 [protein=UL94] [protein_id=ABV71616.1] [location=170055..171092] [gbkey=CDS]			FALSE	lcl|EF999921.1_prot_ABV71591.1_94 [protein=UL69] [protein_id=ABV71591.1] [location=complement(131966..134191)] [gbkey=CDS]	lcl|EF999921.1_prot_ABV71591.1_94 [protein=UL69] [protein_id=ABV71591.1] [location=complement(131966..134191)] [gbkey=CDS]		FALSE	MIVcmCScmCPVLKNLVH	KPGQMSAWLR	332	408	14	10	10	1	341	408	4	8.864	FALSE	TRUE	FALSE	FALSE	Between	0	0
Scan: 16131 Run: L1_20210907_BB_HCMVVir_XL5mmb4_D5_20210913071744 P1_VNVDKVLER P2_EATHDGPKK 5 8	L1_20210907_BB_HCMVVir_XL5mmb4_D5_20210913071744	16131	Q15836;P63027	;	;	FALSE	lcl|EF999921.1_prot_ABV71621.1_124 [protein=UL99] [protein_id=ABV71621.1] [location=178095..178667] [gbkey=CDS]	lcl|EF999921.1_prot_ABV71621.1_124 [protein=UL99] [protein_id=ABV71621.1] [location=178095..178667] [gbkey=CDS]		FALSE	VNVDKVLER	EATHDGPKK	31;48	83	9	9	5	8	35;52	90	4	8.864	FALSE	TRUE	FALSE	FALSE	Between	0	0
Scan: 30794 Run: L1_20211028_BB_HCMV_b4_5mM_repl2_B11 P1_YSTNGKITFDDYIAcmCcmCVK P2_LSPQAVNSIAKR 6 11	L1_20211028_BB_HCMV_b4_5mM_repl2_B11	30794	P30626			FALSE	P30626	P30626		FALSE	LSPQAVNSIAKR	YSTNGKITFDDYIAcmCcmCVK	136	148	12	18	11	6	146	153	4	8.864	FALSE	TRUE	FALSE	FALSE	Self	0	0
Scan: 27771 Run: L1_20211028_BB_HCMV_b4_5mM_repl2_B8_20211029190730 P1_VTDAGLIcmCKNPNYSVcmCDAMLK P2_APVKLVSPAR 9 4	L1_20211028_BB_HCMV_b4_5mM_repl2_B8_20211029190730	27771	lcl|EF999921.1_prot_ABV71581.1_84 [protein=UL50] [protein_id=ABV71581.1] [location=complement(105824..107026)] [gbkey=CDS]			FALSE	lcl|EF999921.1_prot_ABV71581.1_84 [protein=UL50] [protein_id=ABV71581.1] [location=complement(105824..107026)] [gbkey=CDS]	lcl|EF999921.1_prot_ABV71581.1_84 [protein=UL50] [protein_id=ABV71581.1] [location=complement(105824..107026)] [gbkey=CDS]		FALSE	VTDAGLIcmCKNPNYSVcmCDAMLK	APVKLVSPAR	28	89	21	10	9	4	36	92	5	8.864	FALSE	TRUE	FALSE	FALSE	Self	0	0
Scan: 14007 Run: L1_20210907_BB_HCMVVir_XL5mmb4_B11 P1_LcmCKTVGATALPR P2_KETEGDVTSVK 3 1	L1_20210907_BB_HCMVVir_XL5mmb4_B11	14007	P50990			FALSE	P50990	P50990		FALSE	LcmCKTVGATALPR	KETEGDVTSVK	324	225	12	11	3	1	326	225	4	8.863	FALSE	TRUE	FALSE	FALSE	Self	0	0
Scan: 29022 Run: L1_20210907_BB_HCMVVir_XL5mmb4_D9_20210913201621 P1_VPEKPFKGQELAGR P2_HAAFSLVSPQVTKASPGR 7 13	L1_20210907_BB_HCMVVir_XL5mmb4_D9_20210913201621	29022	lcl|EF999921.1_prot_ABV71562.1_65 [protein=UL32] [protein_id=ABV71562.1] [location=complement(72668..75817)] [gbkey=CDS]			FALSE	lcl|EF999921.1_prot_ABV71578.1_81 [protein=UL48] [protein_id=ABV71578.1] [location=97096..103818] [gbkey=CDS]	lcl|EF999921.1_prot_ABV71578.1_81 [protein=UL48] [protein_id=ABV71578.1] [location=97096..103818] [gbkey=CDS]		FALSE	HAAFSLVSPQVTKASPGR	VPEKPFKGQELAGR	491	1209	18	14	13	7	503	1215	4	8.863	FALSE	TRUE	FALSE	FALSE	Between	0	0
Scan: 21340 Run: L1_20210907_BB_HCMVVir_XL5mmb4_C2 P1_GSPVNALQNKR P2_APKQAESFEDLR 10 3	L1_20210907_BB_HCMVVir_XL5mmb4_C2	21340	Q8NI27			FALSE	Q8NI27	Q8NI27		FALSE	GSPVNALQNKR	APKQAESFEDLR	406	417	11	12	10	3	415	419	4	8.863	FALSE	TRUE	FALSE	FALSE	Self	0	0
Scan: 39641 Run: L1_20211028_BB_HCMV_b4_5mM_repl2_B11 P1_GFWTLTPGKPDK P2_EILKALQPLDDNAK 9 4	L1_20211028_BB_HCMV_b4_5mM_repl2_B11	39641	lcl|EF999921.1_prot_ABV71604.1_107 [protein=UL82] [protein_id=ABV71604.1] [location=complement(151195..152874)] [gbkey=CDS]			FALSE	lcl|EF999921.1_prot_ABV71578.1_81 [protein=UL48] [protein_id=ABV71578.1] [location=97096..103818] [gbkey=CDS]	lcl|EF999921.1_prot_ABV71578.1_81 [protein=UL48] [protein_id=ABV71578.1] [location=97096..103818] [gbkey=CDS]		FALSE	GFWTLTPGKPDK	EILKALQPLDDNAK	368	591	12	14	9	4	376	594	4	8.863	FALSE	TRUE	FALSE	FALSE	Between	0	0
Scan: 28643 Run: L1_20210907_BB_HCMVVir_XL5mmb4_D1 P1_LLDMDGIIVEKQR P2_EHVVAASKAMK 11 8	L1_20210907_BB_HCMVVir_XL5mmb4_D1	28643	Q14152			FALSE	Q99613;B5ME19	Q99613;B5ME19	;	FALSE	LLDMDGIIVEKQR	EHVVAASKAMK	341	735;736	13	11	11	8	351	742;743	4	8.863	FALSE	TRUE	FALSE	FALSE	Between	0	0
Scan: 20803 Run: L1_20211028_BB_HCMV_b4_5mM_repl2_C1 P1_QEALPGPcmCIASTPKK P2_IQGKLEYR 14 4	L1_20211028_BB_HCMV_b4_5mM_repl2_C1	20803	lcl|EF999921.1_prot_ABV71605.1_108 [protein=UL83] [protein_id=ABV71605.1] [location=complement(153063..154748)] [gbkey=CDS]			FALSE	lcl|EF999921.1_prot_ABV71605.1_108 [protein=UL83] [protein_id=ABV71605.1] [location=complement(153063..154748)] [gbkey=CDS]	lcl|EF999921.1_prot_ABV71605.1_108 [protein=UL83] [protein_id=ABV71605.1] [location=complement(153063..154748)] [gbkey=CDS]		FALSE	QEALPGPcmCIASTPKK	IQGKLEYR	544	375	15	8	14	4	557	378	4	8.863	FALSE	TRUE	FALSE	FALSE	Self	0	0
Scan: 36939 Run: L1_20211028_BB_HCMV_b4_5mM_repl2_B10 P1_PSKGPLQSVQVFGR P2_ALVAYYQKYVDEASK 3 8	L1_20211028_BB_HCMV_b4_5mM_repl2_B10	36939	P62249			FALSE	P62249	P62249		FALSE	ALVAYYQKYVDEASK	PSKGPLQSVQVFGR	91	2	15	14	8	3	98	4	4	8.863	FALSE	TRUE	FALSE	FALSE	Self	0	0
Scan: 20510 Run: L1_20211028_BB_HCMV_b4_5mM_repl2_C3 P1_oxMQDFLDKEK P2_TTKGTYSTLDR 7 3	L1_20211028_BB_HCMV_b4_5mM_repl2_C3	20510	lcl|EF999921.1_prot_ABV71578.1_81 [protein=UL48] [protein_id=ABV71578.1] [location=97096..103818] [gbkey=CDS]			FALSE	lcl|EF999921.1_prot_ABV71578.1_81 [protein=UL48] [protein_id=ABV71578.1] [location=97096..103818] [gbkey=CDS]	lcl|EF999921.1_prot_ABV71578.1_81 [protein=UL48] [protein_id=ABV71578.1] [location=97096..103818] [gbkey=CDS]		FALSE	TTKGTYSTLDR	oxMQDFLDKEK	465	994	11	9	3	7	467	1000	4	8.863	FALSE	TRUE	FALSE	FALSE	Self	0	0
Scan: 30889 Run: L1_20210907_BB_HCMVVir_XL5mmb4_C1 P1_VGVVPSLKPTLGGK P2_IYGFYDEcmCKR 8 9	L1_20210907_BB_HCMVVir_XL5mmb4_C1	30889	P62140;P62136	;	;	FALSE	lcl|EF999921.1_prot_ABV71562.1_65 [protein=UL32] [protein_id=ABV71562.1] [location=complement(72668..75817)] [gbkey=CDS]	lcl|EF999921.1_prot_ABV71562.1_65 [protein=UL32] [protein_id=ABV71562.1] [location=complement(72668..75817)] [gbkey=CDS]		FALSE	IYGFYDEcmCKR	VGVVPSLKPTLGGK	132;133	897	10	14	9	8	140;141	904	4	8.863	FALSE	TRUE	FALSE	FALSE	Between	0	0
Scan: 18121 Run: L1_20211028_BB_HCMV_b4_5mM_repl2_C2 P1_LQEKcmCQALER P2_KNSAIPSELNEK 4 1	L1_20211028_BB_HCMV_b4_5mM_repl2_C2	18121	Q96CV9			FALSE	Q96CV9	Q96CV9		FALSE	KNSAIPSELNEK	LQEKcmCQALER	340	330	12	10	1	4	340	333	4	8.863	FALSE	TRUE	FALSE	FALSE	Self	0	0
Scan: 48576 Run: L1_20210907_BB_HCMVVir_XL5mmb4_C9 P1_TPSDAVQNILQKIEK P2_GFWTLTPGKPDKIK 12 12	L1_20210907_BB_HCMVVir_XL5mmb4_C9	48576	lcl|EF999921.1_prot_ABV71562.1_65 [protein=UL32] [protein_id=ABV71562.1] [location=complement(72668..75817)] [gbkey=CDS]			FALSE	lcl|EF999921.1_prot_ABV71604.1_107 [protein=UL82] [protein_id=ABV71604.1] [location=complement(151195..152874)] [gbkey=CDS]	lcl|EF999921.1_prot_ABV71604.1_107 [protein=UL82] [protein_id=ABV71604.1] [location=complement(151195..152874)] [gbkey=CDS]		FALSE	TPSDAVQNILQKIEK	GFWTLTPGKPDKIK	1029	368	15	14	12	12	1040	379	4	8.863	FALSE	TRUE	FALSE	FALSE	Between	0	0
Scan: 44315 Run: L1_20211028_BB_HCMV_b4_5mM_repl2_B10 P1_TPSDAVQNILQKIEK P2_LSIADVGKLTK 12 8	L1_20211028_BB_HCMV_b4_5mM_repl2_B10	44315	lcl|EF999921.1_prot_ABV71607.1_110 [protein=UL85] [protein_id=ABV71607.1] [location=complement(156803..157723)] [gbkey=CDS]			FALSE	lcl|EF999921.1_prot_ABV71562.1_65 [protein=UL32] [protein_id=ABV71562.1] [location=complement(72668..75817)] [gbkey=CDS]	lcl|EF999921.1_prot_ABV71562.1_65 [protein=UL32] [protein_id=ABV71562.1] [location=complement(72668..75817)] [gbkey=CDS]		FALSE	LSIADVGKLTK	TPSDAVQNILQKIEK	16	1029	11	15	8	12	23	1040	4	8.863	FALSE	TRUE	FALSE	FALSE	Between	0	0
Scan: 29125 Run: L1_20211028_BB_HCMV_b4_5mM_repl2_C1 P1_QATKDAGTIAGLNVLR P2_LSKEDIER 4 3	L1_20211028_BB_HCMV_b4_5mM_repl2_C1	29125	P11142			FALSE	P11142	P11142		FALSE	QATKDAGTIAGLNVLR	LSKEDIER	156	510	16	8	4	3	159	512	4	8.863	FALSE	TRUE	FALSE	FALSE	Self	0	0
Scan: 37421 Run: L1_20210907_BB_HCMVVir_XL5mmb4_C5 P1_DIEEIKPSAYGVLTKcmCVVR P2_APVKLVSPAR 15 4	L1_20210907_BB_HCMVVir_XL5mmb4_C5	37421	lcl|EF999921.1_prot_ABV71581.1_84 [protein=UL50] [protein_id=ABV71581.1] [location=complement(105824..107026)] [gbkey=CDS]			FALSE	lcl|EF999921.1_prot_ABV71581.1_84 [protein=UL50] [protein_id=ABV71581.1] [location=complement(105824..107026)] [gbkey=CDS]	lcl|EF999921.1_prot_ABV71581.1_84 [protein=UL50] [protein_id=ABV71581.1] [location=complement(105824..107026)] [gbkey=CDS]		FALSE	DIEEIKPSAYGVLTKcmCVVR	APVKLVSPAR	118	89	19	10	15	4	132	92	5	8.862	FALSE	TRUE	FALSE	FALSE	Self	0	0
Scan: 32668 Run: L1_20210907_BB_HCMVVir_XL5mmb4_B9 P1_KIcmCSALDGVETLAITESVK P2_AVDQVIKAVR 1 7	L1_20210907_BB_HCMVVir_XL5mmb4_B9	32668	O00443			FALSE	O00443	O00443		FALSE	KIcmCSALDGVETLAITESVK	AVDQVIKAVR	583	573	19	10	1	7	583	579	5	8.862	FALSE	TRUE	FALSE	FALSE	Self	0	0
Scan: 21591 Run: L1_20210907_BB_HCMVVir_XL5mmb4_B11 P1_VAAKNALESYTYNIK P2_AoxMTKDNNLLGK 4 4	L1_20210907_BB_HCMVVir_XL5mmb4_B11	21591	P54652			FALSE	P11142;P54652	P11142;P54652	;	FALSE	VAAKNALESYTYNIK	AoxMTKDNNLLGK	539	448;451	15	11	4	4	542	451;454	4	8.862	FALSE	TRUE	FALSE	FALSE	Self	0	0
Scan: 26272 Run: L1_20210907_BB_HCMVVir_XL5mmb4_B11 P1_QATKDAGVIAGLNVLR P2_ANKITITNDK 4 3	L1_20210907_BB_HCMVVir_XL5mmb4_B11	26272	P0DMV8;P0DMV9	;	;	FALSE	P0DMV8;P0DMV9	P0DMV8;P0DMV9	;	FALSE	QATKDAGVIAGLNVLR	ANKITITNDK	156;156	498;498	16	10	4	3	159;159	500;500	4	8.862	FALSE	TRUE	FALSE	FALSE	Self	0	0
Scan: 22366 Run: L1_20210907_BB_HCMVVir_XL5mmb4_D6 P1_KLHNILGVETGGPGGR P2_EYKPPGTR 1 3	L1_20210907_BB_HCMVVir_XL5mmb4_D6	22366	Q13627			FALSE	Q13627	Q13627		FALSE	KLHNILGVETGGPGGR	EYKPPGTR	422	414	16	8	1	3	422	416	4	8.862	FALSE	TRUE	FALSE	FALSE	Self	0	0
Scan: 42188 Run: L1_20210907_BB_HCMVVir_XL5mmb4_C7 P1_VVVNTDDFLKK P2_SDEQKLHLPDVVLGNTR 10 5	L1_20210907_BB_HCMVVir_XL5mmb4_C7	42188	lcl|EF999921.1_prot_ABV71575.1_78 [protein=UL44] [protein_id=ABV71575.1] [location=complement(90411..93131)] [gbkey=CDS]			FALSE	lcl|EF999921.1_prot_ABV71575.1_78 [protein=UL44] [protein_id=ABV71575.1] [location=complement(90411..93131)] [gbkey=CDS]	lcl|EF999921.1_prot_ABV71575.1_78 [protein=UL44] [protein_id=ABV71575.1] [location=complement(90411..93131)] [gbkey=CDS]		FALSE	SDEQKLHLPDVVLGNTR	VVVNTDDFLKK	610	535	17	11	5	10	614	544	4	8.862	FALSE	TRUE	FALSE	FALSE	Self	0	0
Scan: 27239 Run: L1_20210907_BB_HCMVVir_XL5mmb4_B9 P1_QIESKTAFQEALDAAGDK P2_ATKMQVIGDQYVK 5 3	L1_20210907_BB_HCMVVir_XL5mmb4_B9	27239	lcl|EF999921.1_prot_ABV71605.1_108 [protein=UL83] [protein_id=ABV71605.1] [location=complement(153063..154748)] [gbkey=CDS]			FALSE	P10599	P10599		FALSE	ATKMQVIGDQYVK	QIESKTAFQEALDAAGDK	213	4	13	18	3	5	215	8	4	8.862	FALSE	TRUE	FALSE	FALSE	Between	0	0
Scan: 34019 Run: L1_20211028_BB_HCMV_b4_5mM_repl2_B12 P1_YQKSTELLIR P2_VTIMPKDIQLAR 3 6	L1_20211028_BB_HCMV_b4_5mM_repl2_B12	34019	Q71DI3			FALSE	Q71DI3	Q71DI3		FALSE	VTIMPKDIQLAR	YQKSTELLIR	118	55	12	10	6	3	123	57	4	8.862	FALSE	TRUE	FALSE	FALSE	Self	0	0
Scan: 18885 Run: L1_20211028_BB_HCMV_b4_5mM_repl2_B12 P1_IKIIAPPER P2_DSYVGDEAQSKR 2 11	L1_20211028_BB_HCMV_b4_5mM_repl2_B12	18885	P63267;P63261;P68133;P62736;P68032	;;;;	;;;;	FALSE	P63267;P63261;P68133;P62736;P68032	P63267;P63261;P68133;P62736;P68032	;;;;	FALSE	DSYVGDEAQSKR	IKIIAPPER	52;51;53;53;53	328;327;329;329;329	12	9	11	2	62;61;63;63;63	329;328;330;330;330	4	8.862	FALSE	TRUE	FALSE	FALSE	Self	0	0
Scan: 35764 Run: L1_20210907_BB_HCMVVir_XL5mmb4_B1 P1_KPAAPLSF P2_IFAELEGVWQPAAQPKR 1 16	L1_20210907_BB_HCMVVir_XL5mmb4_B1	35764	lcl|EF999921.1_prot_ABV71605.1_108 [protein=UL83] [protein_id=ABV71605.1] [location=complement(153063..154748)] [gbkey=CDS]			FALSE	lcl|EF999921.1_prot_ABV71621.1_124 [protein=UL99] [protein_id=ABV71621.1] [location=178095..178667] [gbkey=CDS]	lcl|EF999921.1_prot_ABV71621.1_124 [protein=UL99] [protein_id=ABV71621.1] [location=178095..178667] [gbkey=CDS]		FALSE	IFAELEGVWQPAAQPKR	KPAAPLSF	523	183	17	8	16	1	538	183	4	8.862	FALSE	TRUE	FALSE	FALSE	Between	0	0
Scan: 11141 Run: L1_20211028_BB_HCMV_b4_5mM_repl2_D6 P1_SHAQKNENAR P2_EEILAQAKENEK 5 8	L1_20211028_BB_HCMV_b4_5mM_repl2_D6	11141	P35579			FALSE	P35579	P35579		FALSE	EEILAQAKENEK	SHAQKNENAR	1662	1771	12	10	8	5	1669	1775	4	8.862	FALSE	TRUE	FALSE	FALSE	Self	0	0
Scan: 23420 Run: L1_20211028_BB_HCMV_b4_5mM_repl2_D10 P1_HAAFSLVSPQVTKASPGR P2_DLSGSKHGGK 13 6	L1_20211028_BB_HCMV_b4_5mM_repl2_D10	23420	lcl|EF999921.1_prot_ABV71562.1_65 [protein=UL32] [protein_id=ABV71562.1] [location=complement(72668..75817)] [gbkey=CDS]			FALSE	lcl|EF999921.1_prot_ABV71578.1_81 [protein=UL48] [protein_id=ABV71578.1] [location=97096..103818] [gbkey=CDS]	lcl|EF999921.1_prot_ABV71578.1_81 [protein=UL48] [protein_id=ABV71578.1] [location=97096..103818] [gbkey=CDS]		FALSE	HAAFSLVSPQVTKASPGR	DLSGSKHGGK	491	291	18	10	13	6	503	296	4	8.862	FALSE	TRUE	FALSE	FALSE	Between	0	0
Scan: 21384 Run: L1_20211028_BB_HCMV_b4_5mM_repl2_C1 P1_EVVKPVPITSPAVSK P2_ASAAPKPEPVPVQKGEPK 4 14	L1_20211028_BB_HCMV_b4_5mM_repl2_C1	21384	Q96HC4			FALSE	Q96HC4	Q96HC4		FALSE	ASAAPKPEPVPVQKGEPK	EVVKPVPITSPAVSK	84	102	18	15	14	4	97	105	5	8.862	FALSE	TRUE	FALSE	FALSE	Self	0	0
Scan: 16780 Run: L1_20210907_BB_HCMVVir_XL5mmb4_B11 P1_TVAFDLSSPQKSGTGPQPGSAGoxMGGAK P2_HLKDSDEEENV 11 3	L1_20210907_BB_HCMVVir_XL5mmb4_B11	16780	lcl|EF999921.1_prot_ABV71586.1_89 [protein=UL55] [protein_id=ABV71586.1] [location=complement(114533..117256)] [gbkey=CDS]			FALSE	lcl|EF999921.1_prot_ABV71562.1_65 [protein=UL32] [protein_id=ABV71562.1] [location=complement(72668..75817)] [gbkey=CDS]	lcl|EF999921.1_prot_ABV71562.1_65 [protein=UL32] [protein_id=ABV71562.1] [location=complement(72668..75817)] [gbkey=CDS]		FALSE	HLKDSDEEENV	TVAFDLSSPQKSGTGPQPGSAGoxMGGAK	897	1002	11	27	3	11	899	1012	4	8.862	FALSE	TRUE	FALSE	FALSE	Between	0	0
Scan: 40536 Run: L1_20211028_BB_HCMV_b4_5mM_repl2_C11 P1_KLLLLDVPR P2_HAAFSLVSPQVTKASPGR 1 13	L1_20211028_BB_HCMV_b4_5mM_repl2_C11	40536	lcl|EF999921.1_prot_ABV71562.1_65 [protein=UL32] [protein_id=ABV71562.1] [location=complement(72668..75817)] [gbkey=CDS]			FALSE	lcl|EF999921.1_prot_ABV71610.1_113 [protein=UL88] [protein_id=ABV71610.1] [location=164882..166168] [gbkey=CDS]	lcl|EF999921.1_prot_ABV71610.1_113 [protein=UL88] [protein_id=ABV71610.1] [location=164882..166168] [gbkey=CDS]		FALSE	HAAFSLVSPQVTKASPGR	KLLLLDVPR	491	269	18	9	13	1	503	269	4	8.862	FALSE	TRUE	FALSE	FALSE	Between	0	0
Scan: 11289 Run: L1_20210907_BB_HCMVVir_XL5mmb4_B12_stopped P1_VLKSNPSENEEK P2_LDEAEDDFKK 3 9	L1_20210907_BB_HCMVVir_XL5mmb4_B12_stopped	11289	Q13217			FALSE	Q13217	Q13217		FALSE	LDEAEDDFKK	VLKSNPSENEEK	121	131	10	12	9	3	129	133	4	8.861	FALSE	TRUE	FALSE	FALSE	Self	0	0
Scan: 37034 Run: L1_20211028_BB_HCMV_b4_5mM_repl2_B12 P1_VPLSLKYScmCPSESTWK P2_VLQNIIKTLR 6 7	L1_20211028_BB_HCMV_b4_5mM_repl2_B12	37034	Q7Z3U7			FALSE	Q7Z3U7	Q7Z3U7		FALSE	VLQNIIKTLR	VPLSLKYScmCPSESTWK	1435	1445	10	16	7	6	1441	1450	4	8.861	FALSE	TRUE	FALSE	FALSE	Self	0	0
Scan: 48575 Run: L1_20210907_BB_HCMVVir_XL5mmb4_C9 P1_TPSDAVQNILQKIEK P2_GFWTLTPGKPDKIK 12 12	L1_20210907_BB_HCMVVir_XL5mmb4_C9	48575	lcl|EF999921.1_prot_ABV71562.1_65 [protein=UL32] [protein_id=ABV71562.1] [location=complement(72668..75817)] [gbkey=CDS]			FALSE	lcl|EF999921.1_prot_ABV71604.1_107 [protein=UL82] [protein_id=ABV71604.1] [location=complement(151195..152874)] [gbkey=CDS]	lcl|EF999921.1_prot_ABV71604.1_107 [protein=UL82] [protein_id=ABV71604.1] [location=complement(151195..152874)] [gbkey=CDS]		FALSE	TPSDAVQNILQKIEK	GFWTLTPGKPDKIK	1029	368	15	14	12	12	1040	379	5	8.861	FALSE	TRUE	FALSE	FALSE	Between	0	0
Scan: 16779 Run: L1_20210907_BB_HCMVVir_XL5mmb4_D2 P1_KLFVPNTQSGQR P2_KINSQNQPTGIHR 1 1	L1_20210907_BB_HCMVVir_XL5mmb4_D2	16779	Q01968			FALSE	Q01968	Q01968		FALSE	KINSQNQPTGIHR	KLFVPNTQSGQR	163	208	13	12	1	1	163	208	5	8.861	FALSE	TRUE	FALSE	FALSE	Self	0	0
Scan: 28831 Run: L1_20210907_BB_HCMVVir_XL5mmb4_C1 P1_LcmCKEVPNYK P2_LNNLVLFDKATYDK 3 9	L1_20210907_BB_HCMVVir_XL5mmb4_C1	28831	P62851			FALSE	P62851	P62851		FALSE	LNNLVLFDKATYDK	LcmCKEVPNYK	44	58	14	9	9	3	52	60	4	8.861	FALSE	TRUE	FALSE	FALSE	Self	0	0
Scan: 22514 Run: L1_20211028_BB_HCMV_b4_5mM_repl2_C6 P1_IoxMKDLDQcmCR P2_GYLTKEDLR 3 5	L1_20211028_BB_HCMV_b4_5mM_repl2_C6	22514	P60903			FALSE	P60903	P60903		FALSE	GYLTKEDLR	IoxMKDLDQcmCR	24	55	9	9	5	3	28	57	4	8.861	FALSE	TRUE	FALSE	FALSE	Self	0	0
Scan: 33080 Run: L1_20211028_BB_HCMV_b4_5mM_repl2_D10 P1_HLTQKPDVDLEAHPK P2_GFWTLTPGKPDK 5 9	L1_20211028_BB_HCMV_b4_5mM_repl2_D10	33080	lcl|EF999921.1_prot_ABV71562.1_65 [protein=UL32] [protein_id=ABV71562.1] [location=complement(72668..75817)] [gbkey=CDS]			FALSE	lcl|EF999921.1_prot_ABV71604.1_107 [protein=UL82] [protein_id=ABV71604.1] [location=complement(151195..152874)] [gbkey=CDS]	lcl|EF999921.1_prot_ABV71604.1_107 [protein=UL82] [protein_id=ABV71604.1] [location=complement(151195..152874)] [gbkey=CDS]		FALSE	HLTQKPDVDLEAHPK	GFWTLTPGKPDK	22	368	15	12	5	9	26	376	5	8.861	FALSE	TRUE	FALSE	FALSE	Between	0	0
Scan: 22264 Run: L1_20211028_BB_HCMV_b4_5mM_repl2_B11 P1_KGVTDGQYATSLR P2_ATKMQVIGDQYVK 1 3	L1_20211028_BB_HCMV_b4_5mM_repl2_B11	22264	lcl|EF999921.1_prot_ABV71555.1_58 [protein=UL25] [protein_id=ABV71555.1] [location=62874..64844] [gbkey=CDS]			FALSE	lcl|EF999921.1_prot_ABV71605.1_108 [protein=UL83] [protein_id=ABV71605.1] [location=complement(153063..154748)] [gbkey=CDS]	lcl|EF999921.1_prot_ABV71605.1_108 [protein=UL83] [protein_id=ABV71605.1] [location=complement(153063..154748)] [gbkey=CDS]		FALSE	KGVTDGQYATSLR	ATKMQVIGDQYVK	322	213	13	13	1	3	322	215	5	8.861	FALSE	TRUE	FALSE	FALSE	Between	0	0
Scan: 20953 Run: L1_20210907_BB_HCMVVir_XL5mmb4_D10_20210914001548 P1_ScmCGKDGFHIR P2_IcmCANKYoxMVK 4 5	L1_20210907_BB_HCMVVir_XL5mmb4_D10_20210914001548	20953	P27635			FALSE	P27635	P27635		FALSE	ScmCGKDGFHIR	IcmCANKYoxMVK	79	70	10	9	4	5	82	74	5	8.861	FALSE	TRUE	FALSE	FALSE	Self	0	0
Scan: 37113 Run: L1_20210907_BB_HCMVVir_XL5mmb4_D8_20210913171632 P1_LAYINPDLALEEKNK P2_DAIHFYNKSLAEHR 13 8	L1_20210907_BB_HCMVVir_XL5mmb4_D8_20210913171632	37113	P31948			FALSE	P31948	P31948		FALSE	LAYINPDLALEEKNK	DAIHFYNKSLAEHR	352	318	15	14	13	8	364	325	5	8.86	FALSE	TRUE	FALSE	FALSE	Self	0	0
Scan: 25308 Run: L1_20210907_BB_HCMVVir_XL5mmb4_C4 P1_VAPEEHPVLLTEAPLNPKANR P2_ESAKVGDQAQR 18 4	L1_20210907_BB_HCMVVir_XL5mmb4_C4	25308	P63261			FALSE	P61158	P61158		FALSE	VAPEEHPVLLTEAPLNPKANR	ESAKVGDQAQR	96	39	21	11	18	4	113	42	4	8.86	FALSE	TRUE	FALSE	FALSE	Between	0	0
Scan: 17772 Run: L1_20211028_BB_HCMV_b4_5mM_repl2_B10 P1_TEAPESKPGSSSSLSLR P2_DKGMSLNQSTR 7 2	L1_20211028_BB_HCMV_b4_5mM_repl2_B10	17772	Q13286			FALSE	lcl|EF999921.1_prot_ABV71622.1_125 [protein=UL100] [protein_id=ABV71622.1] [location=complement(178925..180046)] [gbkey=CDS]	lcl|EF999921.1_prot_ABV71622.1_125 [protein=UL100] [protein_id=ABV71622.1] [location=complement(178925..180046)] [gbkey=CDS]		FALSE	TEAPESKPGSSSSLSLR	DKGMSLNQSTR	256	107	17	11	7	2	262	108	4	8.86	FALSE	TRUE	FALSE	FALSE	Between	0	0
Scan: 20918 Run: L1_20210907_BB_HCMVVir_XL5mmb4_D10_20210914001548 P1_LKQQSELQSQVR P2_HLTQKPDVDLEAHPK 2 5	L1_20210907_BB_HCMVVir_XL5mmb4_D10_20210914001548	20918	Q14847			FALSE	lcl|EF999921.1_prot_ABV71562.1_65 [protein=UL32] [protein_id=ABV71562.1] [location=complement(72668..75817)] [gbkey=CDS]	lcl|EF999921.1_prot_ABV71562.1_65 [protein=UL32] [protein_id=ABV71562.1] [location=complement(72668..75817)] [gbkey=CDS]		FALSE	LKQQSELQSQVR	HLTQKPDVDLEAHPK	74	22	12	15	2	5	75	26	5	8.86	FALSE	TRUE	FALSE	FALSE	Between	0	0
Scan: 30391 Run: L1_20211028_BB_HCMV_b4_5mM_repl2_B10 P1_QTNAKLQNELDTLK P2_LQNELDTLKENNLK 5 9	L1_20211028_BB_HCMV_b4_5mM_repl2_B10	30391	P30622			FALSE	P30622	P30622		FALSE	LQNELDTLKENNLK	QTNAKLQNELDTLK	1119	1114	14	14	9	5	1127	1118	4	8.86	FALSE	TRUE	FALSE	FALSE	Self	0	0
Scan: 38118 Run: L1_20210907_BB_HCMVVir_XL5mmb4_C9 P1_GTKVILHLK P2_ADLINNLGTIAKSGTK 3 12	L1_20210907_BB_HCMVVir_XL5mmb4_C9	38118	P07900;P08238	;	;	FALSE	P07900;P08238	P07900;P08238	;	FALSE	ADLINNLGTIAKSGTK	GTKVILHLK	101;96	183;178	16	9	12	3	112;107	185;180	4	8.86	FALSE	TRUE	FALSE	FALSE	Self	0	0
Scan: 26659 Run: L1_20210907_BB_HCMVVir_XL5mmb4_B8 P1_VTDAGLIcmCKNPNYSVcmCDAoxMLK P2_ILKLGPSELR 9 3	L1_20210907_BB_HCMVVir_XL5mmb4_B8	26659	lcl|EF999921.1_prot_ABV71581.1_84 [protein=UL50] [protein_id=ABV71581.1] [location=complement(105824..107026)] [gbkey=CDS]			FALSE	lcl|EF999921.1_prot_ABV71581.1_84 [protein=UL50] [protein_id=ABV71581.1] [location=complement(105824..107026)] [gbkey=CDS]	lcl|EF999921.1_prot_ABV71581.1_84 [protein=UL50] [protein_id=ABV71581.1] [location=complement(105824..107026)] [gbkey=CDS]		FALSE	VTDAGLIcmCKNPNYSVcmCDAoxMLK	ILKLGPSELR	28	18	21	10	9	3	36	20	4	8.86	FALSE	TRUE	FALSE	FALSE	Self	0	0
Scan: 16401 Run: L1_20210907_BB_HCMVVir_XL5mmb4_D5_20210913071744 P1_LAQKYDHQR P2_GPAYGLSAEVKNK 4 11	L1_20210907_BB_HCMVVir_XL5mmb4_D5_20210913071744	16401	P51911			FALSE	P51911	P51911		FALSE	GPAYGLSAEVKNK	LAQKYDHQR	9	22	13	9	11	4	19	25	5	8.86	FALSE	TRUE	FALSE	FALSE	Self	0	0
Scan: 26200 Run: L1_20210907_BB_HCMVVir_XL5mmb4_C12 P1_VISSIEQKTER P2_HAAFSLVSPQVTKASPGR 8 13	L1_20210907_BB_HCMVVir_XL5mmb4_C12	26200	lcl|EF999921.1_prot_ABV71562.1_65 [protein=UL32] [protein_id=ABV71562.1] [location=complement(72668..75817)] [gbkey=CDS]			FALSE	P31946	P31946		FALSE	HAAFSLVSPQVTKASPGR	VISSIEQKTER	491	63	18	11	13	8	503	70	5	8.86	FALSE	TRUE	FALSE	FALSE	Between	0	0
Scan: 24967 Run: L1_20211028_BB_HCMV_b4_5mM_repl2_B10 P1_VQVEYKGETK P2_VGVVPSLKPTLGGK 6 8	L1_20211028_BB_HCMV_b4_5mM_repl2_B10	24967	lcl|EF999921.1_prot_ABV71562.1_65 [protein=UL32] [protein_id=ABV71562.1] [location=complement(72668..75817)] [gbkey=CDS]			FALSE	P11142;P54652	P11142;P54652	;	FALSE	VGVVPSLKPTLGGK	VQVEYKGETK	897	103;104	14	10	8	6	904	108;109	4	8.86	FALSE	TRUE	FALSE	FALSE	Between	0	0
Scan: 17328 Run: L1_20211028_BB_HCMV_b4_5mM_repl2_C2 P1_VGELcmCAGKER P2_IAELcmCDDPKER 8 9	L1_20211028_BB_HCMV_b4_5mM_repl2_C2	17328	P18206			FALSE	P18206	P18206		FALSE	IAELcmCDDPKER	VGELcmCAGKER	418	309	11	10	9	8	426	316	4	8.86	FALSE	TRUE	FALSE	FALSE	Self	0	0
Scan: 27610 Run: L1_20210907_BB_HCMVVir_XL5mmb4_D6 P1_VLATKVLGTVK P2_NDTKEDVFVHQTAIKK 5 15	L1_20210907_BB_HCMVVir_XL5mmb4_D6	27610	P67809;P16989	;	;	FALSE	P16989	P16989		FALSE	NDTKEDVFVHQTAIKK	VLATKVLGTVK	78;110	86	16	11	15	5	92;124	90	4	8.859	FALSE	TRUE	FALSE	FALSE	Self	0	0
Scan: 12929 Run: L1_20211028_BB_HCMV_b4_5mM_repl2_C1 P1_SQKEINDMK P2_AKVASLEESEGNK 3 2	L1_20211028_BB_HCMV_b4_5mM_repl2_C1	12929	Q07065			FALSE	Q07065	Q07065		FALSE	AKVASLEESEGNK	SQKEINDMK	271	262	13	9	2	3	272	264	4	8.859	FALSE	TRUE	FALSE	FALSE	Self	0	0
Scan: 16073 Run: L1_20211028_BB_HCMV_b4_5mM_repl2_C1 P1_VDATAETDLAKR P2_GDGTGGKSIYGER 11 7	L1_20211028_BB_HCMV_b4_5mM_repl2_C1	16073	P13667			FALSE	P23284	P23284		FALSE	VDATAETDLAKR	GDGTGGKSIYGER	235	110	12	13	11	7	245	116	4	8.859	FALSE	TRUE	FALSE	FALSE	Between	0	0
Scan: 31320 Run: L1_20211028_BB_HCMV_b4_5mM_repl2_D7 P1_KGVTDGQYATSLR P2_HLPVADAVIHASGKQoxMWQAR 1 14	L1_20211028_BB_HCMV_b4_5mM_repl2_D7	31320	lcl|EF999921.1_prot_ABV71605.1_108 [protein=UL83] [protein_id=ABV71605.1] [location=complement(153063..154748)] [gbkey=CDS]			FALSE	lcl|EF999921.1_prot_ABV71555.1_58 [protein=UL25] [protein_id=ABV71555.1] [location=62874..64844] [gbkey=CDS]	lcl|EF999921.1_prot_ABV71555.1_58 [protein=UL25] [protein_id=ABV71555.1] [location=62874..64844] [gbkey=CDS]		FALSE	HLPVADAVIHASGKQoxMWQAR	KGVTDGQYATSLR	141	322	20	13	14	1	154	322	4	8.859	FALSE	TRUE	FALSE	FALSE	Between	0	0
Scan: 20975 Run: L1_20211028_BB_HCMV_b4_5mM_repl2_D4 P1_IKNVVHELR P2_AEVDMDTDAPQVSHKPGGEPK 2 15	L1_20211028_BB_HCMV_b4_5mM_repl2_D4	20975	Q14204			FALSE	Q14204	Q14204		FALSE	AEVDMDTDAPQVSHKPGGEPK	IKNVVHELR	934	955	21	9	15	2	948	956	5	8.859	FALSE	TRUE	FALSE	FALSE	Self	0	0
Scan: 22616 Run: L1_20211028_BB_HCMV_b4_5mM_repl2_D4 P1_KLEDGPKFLK P2_FEKEAAEMGK 7 3	L1_20211028_BB_HCMV_b4_5mM_repl2_D4	22616	P68104;Q5VTE0	;	;	FALSE	Q05639;P68104;Q5VTE0	Q05639;P68104;Q5VTE0	;;	FALSE	KLEDGPKFLK	FEKEAAEMGK	386;386	42;42;42	10	10	7	3	392;392	44;44;44	4	8.859	FALSE	TRUE	FALSE	FALSE	Self	0	0
Scan: 41859 Run: L1_20211028_BB_HCMV_b4_5mM_repl2_C1 P1_IcmCcmCQFDFKR P2_DKTQYIFNNMVLK 8 2	L1_20211028_BB_HCMV_b4_5mM_repl2_C1	41859	Q16706			FALSE	Q16706	Q16706		FALSE	IcmCcmCQFDFKR	DKTQYIFNNMVLK	366	190	9	13	8	2	373	191	4	8.859	FALSE	TRUE	FALSE	FALSE	Self	0	0
Scan: 41198 Run: L1_20211028_BB_HCMV_b4_5mM_repl2_C1 P1_VSFELFADKVPK P2_VNVDKVLER 9 5	L1_20211028_BB_HCMV_b4_5mM_repl2_C1	41198	P62937			FALSE	Q15836;P63027	Q15836;P63027	;	FALSE	VSFELFADKVPK	VNVDKVLER	20	31;48	12	9	9	5	28	35;52	4	8.859	FALSE	TRUE	FALSE	FALSE	Between	0	0
Scan: 6753 Run: L1_20211028_BB_HCMV_b4_5mM_repl2_D6 P1_RAEAKAAADAK P2_FQGENTKSAAAR 5 7	L1_20211028_BB_HCMV_b4_5mM_repl2_D6	6753	Q96CT7			FALSE	Q96CT7	Q96CT7		FALSE	RAEAKAAADAK	FQGENTKSAAAR	19	5	11	12	5	7	23	11	5	8.859	FALSE	TRUE	FALSE	FALSE	Self	0	0
Scan: 26786 Run: L1_20210907_BB_HCMVVir_XL5mmb4_B11 P1_QAQEEAKGALLGTSGLK P2_KISSELEMLR 7 1	L1_20210907_BB_HCMVVir_XL5mmb4_B11	26786	O43293			FALSE	Q86V48	Q86V48		FALSE	QAQEEAKGALLGTSGLK	KISSELEMLR	394	150	17	10	7	1	400	150	4	8.859	FALSE	TRUE	FALSE	FALSE	Between	0	0
Scan: 35029 Run: L1_20210907_BB_HCMVVir_XL5mmb4_B9 P1_ILDKcmCNEIINWLDK P2_ELEKVcmCNPIITK 4 4	L1_20210907_BB_HCMVVir_XL5mmb4_B9	35029	P11142			FALSE	P11142	P11142		FALSE	ILDKcmCNEIINWLDK	ELEKVcmCNPIITK	570	598	14	12	4	4	573	601	4	8.859	FALSE	TRUE	FALSE	FALSE	Self	0	0
Scan: 13130 Run: L1_20211028_BB_HCMV_b4_5mM_repl2_C1 P1_DSYVGDEAQSKR P2_ATDKSFVEK 11 4	L1_20211028_BB_HCMV_b4_5mM_repl2_C1	13130	P63267;P63261;P68133;P62736;P68032	;;;;	;;;;	FALSE	P35579	P35579		FALSE	DSYVGDEAQSKR	ATDKSFVEK	52;51;53;53;53	537	12	9	11	4	62;61;63;63;63	540	4	8.859	FALSE	TRUE	FALSE	FALSE	Between	0	0
Scan: 28949 Run: L1_20211028_BB_HCMV_b4_5mM_repl2_B6 P1_VEVEEDGQLKSLTINGVADDDALAEER P2_SISTSTKMVNGR 10 7	L1_20211028_BB_HCMV_b4_5mM_repl2_B6	28949	O75190			FALSE	O75190	O75190		FALSE	SISTSTKMVNGR	VEVEEDGQLKSLTINGVADDDALAEER	190	216	12	27	7	10	196	225	4	8.858	FALSE	TRUE	FALSE	FALSE	Self	0	0
Scan: 33379 Run: L1_20210907_BB_HCMVVir_XL5mmb4_D9 P1_YKESAPQETLPTNHER P2_HANTALVNAVNKLVYTGR 2 12	L1_20210907_BB_HCMVVir_XL5mmb4_D9	33379	lcl|EF999921.1_prot_ABV71593.1_96 [protein=UL71] [protein_id=ABV71593.1] [location=137090..138232] [gbkey=CDS]			FALSE	lcl|EF999921.1_prot_ABV71562.1_65 [protein=UL32] [protein_id=ABV71562.1] [location=complement(72668..75817)] [gbkey=CDS]	lcl|EF999921.1_prot_ABV71562.1_65 [protein=UL32] [protein_id=ABV71562.1] [location=complement(72668..75817)] [gbkey=CDS]		FALSE	YKESAPQETLPTNHER	HANTALVNAVNKLVYTGR	309	191	16	18	2	12	310	202	5	8.858	FALSE	TRUE	FALSE	FALSE	Between	0	0
Scan: 19737 Run: L1_20211028_BB_HCMV_b4_5mM_repl2_D7 P1_HcmCcmCFQNFTATTTKGY P2_EATHDGPKK 13 8	L1_20211028_BB_HCMV_b4_5mM_repl2_D7	19737	lcl|EF999921.1_prot_ABV71595.1_98 [protein=UL73] [protein_id=ABV71595.1] [location=139495..139902] [gbkey=CDS]			FALSE	lcl|EF999921.1_prot_ABV71621.1_124 [protein=UL99] [protein_id=ABV71621.1] [location=178095..178667] [gbkey=CDS]	lcl|EF999921.1_prot_ABV71621.1_124 [protein=UL99] [protein_id=ABV71621.1] [location=178095..178667] [gbkey=CDS]		FALSE	HcmCcmCFQNFTATTTKGY	EATHDGPKK	121	83	15	9	13	8	133	90	4	8.858	FALSE	TRUE	FALSE	FALSE	Between	0	0
Scan: 27000 Run: L1_20211028_BB_HCMV_b4_5mM_repl2_C6 P1_IMKAQALR P2_FYEQFSKNIK 3 7	L1_20211028_BB_HCMV_b4_5mM_repl2_C6	27000	P07900			FALSE	P07900;P08238	P07900;P08238	;	FALSE	FYEQFSKNIK	IMKAQALR	437	613;605	10	8	7	3	443	615;607	4	8.858	FALSE	TRUE	FALSE	FALSE	Self	0	0
Scan: 28109 Run: L1_20211028_BB_HCMV_b4_5mM_repl2_D3 P1_MKHDPENVIYFR P2_KGVTDGQYATSLR 2 1	L1_20211028_BB_HCMV_b4_5mM_repl2_D3	28109	lcl|EF999921.1_prot_ABV71555.1_58 [protein=UL25] [protein_id=ABV71555.1] [location=62874..64844] [gbkey=CDS]			FALSE	lcl|EF999921.1_prot_ABV71642.1_145 [protein=UL132] [protein_id=ABV71642.1] [location=complement(210642..211454)] [gbkey=CDS]	lcl|EF999921.1_prot_ABV71642.1_145 [protein=UL132] [protein_id=ABV71642.1] [location=complement(210642..211454)] [gbkey=CDS]		FALSE	KGVTDGQYATSLR	MKHDPENVIYFR	322	180	13	12	1	2	322	181	4	8.858	FALSE	TRUE	FALSE	FALSE	Between	0	0
Scan: 25974 Run: L1_20211028_BB_HCMV_b4_5mM_repl2_D12 P1_EKLHYYcmCEDDGK P2_EKILNHLSTLR 2 2	L1_20211028_BB_HCMV_b4_5mM_repl2_D12	25974	Q12899			FALSE	Q12899	Q12899		FALSE	EKILNHLSTLR	EKLHYYcmCEDDGK	147	107	11	12	2	2	148	108	5	8.858	FALSE	TRUE	FALSE	FALSE	Self	0	0
Scan: 25227 Run: L1_20210907_BB_HCMVVir_XL5mmb4_B9 P1_KAoxMEGAGTDEK P2_DLoxMTDLKSEISGDLAR 1 7	L1_20210907_BB_HCMVVir_XL5mmb4_B9	25227	P08133			FALSE	P08133	P08133		FALSE	DLoxMTDLKSEISGDLAR	KAoxMEGAGTDEK	412	446	16	11	7	1	418	446	4	8.858	FALSE	TRUE	FALSE	FALSE	Self	0	0
Scan: 5875 Run: L1_20210907_BB_HCMVVir_XL5mmb4_C4 P1_oxMAKAPSAAR P2_oxMAKAPSAAR 3 3	L1_20210907_BB_HCMVVir_XL5mmb4_C4	5875	Q9UQN3			FALSE	Q9UQN3	Q9UQN3		FALSE	oxMAKAPSAAR	oxMAKAPSAAR	178	178	9	9	3	3	180	180	4	8.858	FALSE	TRUE	FALSE	FALSE	Self	0	0
Scan: 23798 Run: L1_20211028_BB_HCMV_b4_5mM_repl2_C2 P1_SNILQSFKAK P2_ALKNTADAoxMER 8 3	L1_20211028_BB_HCMV_b4_5mM_repl2_C2	23798	lcl|EF999921.1_prot_ABV71608.1_111 [protein=UL86] [protein_id=ABV71608.1] [location=complement(157885..161997)] [gbkey=CDS]			FALSE	lcl|EF999921.1_prot_ABV71608.1_111 [protein=UL86] [protein_id=ABV71608.1] [location=complement(157885..161997)] [gbkey=CDS]	lcl|EF999921.1_prot_ABV71608.1_111 [protein=UL86] [protein_id=ABV71608.1] [location=complement(157885..161997)] [gbkey=CDS]		FALSE	SNILQSFKAK	ALKNTADAoxMER	213	163	10	11	8	3	220	165	4	8.858	FALSE	TRUE	FALSE	FALSE	Self	0	0
Scan: 25984 Run: L1_20211028_BB_HCMV_b4_5mM_repl2_D3 P1_ERQEAEEAKEALLQASR P2_AQSEAEKLAK 9 7	L1_20211028_BB_HCMV_b4_5mM_repl2_D3	25984	P26038			FALSE	P26038	P26038		FALSE	ERQEAEEAKEALLQASR	AQSEAEKLAK	392	382	17	10	9	7	400	388	4	8.858	FALSE	TRUE	FALSE	FALSE	Self	0	0
Scan: 30193 Run: L1_20210907_BB_HCMVVir_XL5mmb4_B12_stopped P1_KEELTLEGIR P2_GIYAYGFEKPSAIQQR 1 9	L1_20210907_BB_HCMVVir_XL5mmb4_B12_stopped	30193	P38919;Q14240;P60842	;;	;;	FALSE	P60842	P60842		FALSE	GIYAYGFEKPSAIQQR	KEELTLEGIR	52;47;46	238	16	10	9	1	60;55;54	238	4	8.858	FALSE	TRUE	FALSE	FALSE	Self	0	0
Scan: 6381 Run: L1_20211028_BB_HCMV_b4_5mM_repl2_C1 P1_KIQSVSDAR P2_DGEKEDAASDK 1 4	L1_20211028_BB_HCMV_b4_5mM_repl2_C1	6381	lcl|EF999921.1_prot_ABV71619.1_122 [protein=UL97] [protein_id=ABV71619.1] [location=174187..176310] [gbkey=CDS]			FALSE	lcl|EF999921.1_prot_ABV71565.1_68 [protein=UL35] [protein_id=ABV71565.1] [location=78917..80842] [gbkey=CDS]	lcl|EF999921.1_prot_ABV71565.1_68 [protein=UL35] [protein_id=ABV71565.1] [location=78917..80842] [gbkey=CDS]		FALSE	DGEKEDAASDK	KIQSVSDAR	113	344	11	9	4	1	116	344	4	8.857	FALSE	TRUE	FALSE	FALSE	Between	0	0
Scan: 17167 Run: L1_20211028_BB_HCMV_b4_5mM_repl2_B11 P1_TPQSGSAPTAKAPPK P2_KQLLQAALR 11 1	L1_20211028_BB_HCMV_b4_5mM_repl2_B11	17167	Q6P1N0			FALSE	Q6P1N0	Q6P1N0		FALSE	TPQSGSAPTAKAPPK	KQLLQAALR	470	502	15	9	11	1	480	502	4	8.857	FALSE	TRUE	FALSE	FALSE	Self	0	0
Scan: 25760 Run: L1_20211028_BB_HCMV_b4_5mM_repl2_D7 P1_SVPHLQKVFDR P2_HLKDSDEEENV 7 3	L1_20211028_BB_HCMV_b4_5mM_repl2_D7	25760	A6NMY6;P07355	;	;	FALSE	lcl|EF999921.1_prot_ABV71586.1_89 [protein=UL55] [protein_id=ABV71586.1] [location=complement(114533..117256)] [gbkey=CDS]	lcl|EF999921.1_prot_ABV71586.1_89 [protein=UL55] [protein_id=ABV71586.1] [location=complement(114533..117256)] [gbkey=CDS]		FALSE	SVPHLQKVFDR	HLKDSDEEENV	221;221	897	11	11	7	3	227;227	899	4	8.857	FALSE	TRUE	FALSE	FALSE	Between	0	0
Scan: 20244 Run: L1_20211028_BB_HCMV_b4_5mM_repl2_C3 P1_NKITITNDQNR P2_ETAEAYLGKK 2 9	L1_20211028_BB_HCMV_b4_5mM_repl2_C3	20244	P11021			FALSE	P11021	P11021		FALSE	ETAEAYLGKK	NKITITNDQNR	155	522	10	11	9	2	163	523	4	8.857	FALSE	TRUE	FALSE	FALSE	Self	0	0
Scan: 21291 Run: L1_20211028_BB_HCMV_b4_5mM_repl2_B12 P1_VQVEYKGETK P2_MKEIAEAYLGK 6 2	L1_20211028_BB_HCMV_b4_5mM_repl2_B12	21291	P11142			FALSE	P11142;P54652	P11142;P54652	;	FALSE	MKEIAEAYLGK	VQVEYKGETK	127	103;104	11	10	2	6	128	108;109	4	8.857	FALSE	TRUE	FALSE	FALSE	Self	0	0
Scan: 12433 Run: L1_20210907_BB_HCMVVir_XL5mmb4_D9_20210913201621 P1_LTDKHQSIEEAK P2_LTDKHQSIEEAK 4 4	L1_20210907_BB_HCMVVir_XL5mmb4_D9_20210913201621	12433	Q13464			FALSE	Q13464	Q13464		FALSE	LTDKHQSIEEAK	LTDKHQSIEEAK	698	698	12	12	4	4	701	701	6	8.857	FALSE	TRUE	FALSE	FALSE	Self	0	0
Scan: 26469 Run: L1_20210907_BB_HCMVVir_XL5mmb4_D8_20210913171632 P1_VFNGSGKPIDR P2_QVRPVTEKLPANHPLLTGQR 7 8	L1_20210907_BB_HCMVVir_XL5mmb4_D8_20210913171632	26469	P38606			FALSE	P21281	P21281		FALSE	QVRPVTEKLPANHPLLTGQR	VFNGSGKPIDR	213	131	20	11	8	7	220	137	5	8.857	FALSE	TRUE	FALSE	FALSE	Between	0	0
Scan: 39186 Run: L1_20211028_BB_HCMV_b4_5mM_repl2_C1 P1_TYHLLGTESDDEETTVWEKR P2_KPAAPLSF 19 1	L1_20211028_BB_HCMV_b4_5mM_repl2_C1	39186	lcl|EF999921.1_prot_ABV71571.1_74 [protein=UL41A] [protein_id=ABV71571.1] [location=complement(86869..87105)] [gbkey=CDS]			FALSE	lcl|EF999921.1_prot_ABV71621.1_124 [protein=UL99] [protein_id=ABV71621.1] [location=178095..178667] [gbkey=CDS]	lcl|EF999921.1_prot_ABV71621.1_124 [protein=UL99] [protein_id=ABV71621.1] [location=178095..178667] [gbkey=CDS]		FALSE	TYHLLGTESDDEETTVWEKR	KPAAPLSF	51	183	20	8	19	1	69	183	4	8.857	FALSE	TRUE	FALSE	FALSE	Between	0	0
Scan: 24408 Run: L1_20211028_BB_HCMV_b4_5mM_repl2_B12 P1_TQLDVLYSEPLKTR P2_KIQSVSDAR 12 1	L1_20211028_BB_HCMV_b4_5mM_repl2_B12	24408	lcl|EF999921.1_prot_ABV71565.1_68 [protein=UL35] [protein_id=ABV71565.1] [location=78917..80842] [gbkey=CDS]			FALSE	lcl|EF999921.1_prot_ABV71565.1_68 [protein=UL35] [protein_id=ABV71565.1] [location=78917..80842] [gbkey=CDS]	lcl|EF999921.1_prot_ABV71565.1_68 [protein=UL35] [protein_id=ABV71565.1] [location=78917..80842] [gbkey=CDS]		FALSE	TQLDVLYSEPLKTR	KIQSVSDAR	107	344	14	9	12	1	118	344	4	8.857	FALSE	TRUE	FALSE	FALSE	Self	0	0
Scan: 3866 Run: L1_20211028_BB_HCMV_b4_5mM_repl2_C6 P1_KVAADGESR P2_KVAADGESR 1 1	L1_20211028_BB_HCMV_b4_5mM_repl2_C6	3866	Q8TD16			FALSE	Q8TD16	Q8TD16		FALSE	KVAADGESR	KVAADGESR	91	91	9	9	1	1	91	91	4	8.857	FALSE	TRUE	FALSE	FALSE	Self	0	0
Scan: 47256 Run: L1_20211028_BB_HCMV_b4_5mM_repl2_C4 P1_GILTLKYPIEHGIITNWDDMEK P2_DSYVGDEAQSKR 6 11	L1_20211028_BB_HCMV_b4_5mM_repl2_C4	47256	P63267;P68133;P62736;P68032	;;;	;;;	FALSE	P63267;P63261;P68133;P62736;P68032	P63267;P63261;P68133;P62736;P68032	;;;;	FALSE	GILTLKYPIEHGIITNWDDMEK	DSYVGDEAQSKR	64;65;65;65	52;51;53;53;53	22	12	6	11	69;70;70;70	62;61;63;63;63	4	8.857	FALSE	TRUE	FALSE	FALSE	Self	0	0
Scan: 38031 Run: L1_20211028_BB_HCMV_b4_5mM_repl2_B10 P1_TQLDVLYSEPLKTR P2_ALMEKPLETLR 12 5	L1_20211028_BB_HCMV_b4_5mM_repl2_B10	38031	lcl|EF999921.1_prot_ABV71565.1_68 [protein=UL35] [protein_id=ABV71565.1] [location=78917..80842] [gbkey=CDS]			FALSE	lcl|EF999921.1_prot_ABV71578.1_81 [protein=UL48] [protein_id=ABV71578.1] [location=97096..103818] [gbkey=CDS]	lcl|EF999921.1_prot_ABV71578.1_81 [protein=UL48] [protein_id=ABV71578.1] [location=97096..103818] [gbkey=CDS]		FALSE	TQLDVLYSEPLKTR	ALMEKPLETLR	107	1301	14	11	12	5	118	1305	4	8.857	FALSE	TRUE	FALSE	FALSE	Between	0	0
Scan: 25729 Run: L1_20211028_BB_HCMV_b4_5mM_repl2_C6 P1_KNEGVNWLR P2_AIQKGNMEVAR 1 4	L1_20211028_BB_HCMV_b4_5mM_repl2_C6	25729	Q7LBR1			FALSE	Q9HD42	Q9HD42		FALSE	AIQKGNMEVAR	KNEGVNWLR	39	56	11	9	4	1	42	56	4	8.857	FALSE	TRUE	FALSE	FALSE	Between	0	0
Scan: 33533 Run: L1_20211028_BB_HCMV_b4_5mM_repl2_B12 P1_IFAELEGVWQPAAQPKR P2_FVEAKMSScmCR 16 5	L1_20211028_BB_HCMV_b4_5mM_repl2_B12	33533	lcl|EF999921.1_prot_ABV71605.1_108 [protein=UL83] [protein_id=ABV71605.1] [location=complement(153063..154748)] [gbkey=CDS]			FALSE	lcl|EF999921.1_prot_ABV71619.1_122 [protein=UL97] [protein_id=ABV71619.1] [location=174187..176310] [gbkey=CDS]	lcl|EF999921.1_prot_ABV71619.1_122 [protein=UL97] [protein_id=ABV71619.1] [location=174187..176310] [gbkey=CDS]		FALSE	IFAELEGVWQPAAQPKR	FVEAKMSScmCR	523	636	17	10	16	5	538	640	4	8.857	FALSE	TRUE	FALSE	FALSE	Between	0	0
Scan: 26003 Run: L1_20211028_BB_HCMV_b4_5mM_repl2_C9 P1_LIKGIHQSTIDLK P2_KVEQLQQEYTEMK 3 1	L1_20211028_BB_HCMV_b4_5mM_repl2_C9	26003	Q14258			FALSE	Q14258	Q14258		FALSE	KVEQLQQEYTEMK	LIKGIHQSTIDLK	237	333	13	13	1	3	237	335	5	8.857	FALSE	TRUE	FALSE	FALSE	Self	0	0
Scan: 22576 Run: L1_20211028_BB_HCMV_b4_5mM_repl2_D11 P1_KHEAFETDFTVHK P2_EKILSSDDYGK 1 2	L1_20211028_BB_HCMV_b4_5mM_repl2_D11	22576	Q13813			FALSE	Q01082	Q01082		FALSE	KHEAFETDFTVHK	EKILSSDDYGK	1911	658	13	11	1	2	1911	659	5	8.857	FALSE	TRUE	FALSE	FALSE	Between	0	0
Scan: 23850 Run: L1_20210907_BB_HCMVVir_XL5mmb4_C11 P1_SNYNLPoxMHKoxMINTDLSR P2_ILKSPEIQR 9 3	L1_20210907_BB_HCMVVir_XL5mmb4_C11	23850	P36578			FALSE	P36578	P36578		FALSE	SNYNLPoxMHKoxMINTDLSR	ILKSPEIQR	275	292	17	9	9	3	283	294	5	8.857	FALSE	TRUE	FALSE	FALSE	Self	0	0
Scan: 22662 Run: L1_20211028_BB_HCMV_b4_5mM_repl2_C10 P1_ISELDNEKVR P2_ILVKGHGAMDLTcmCQK 8 4	L1_20211028_BB_HCMV_b4_5mM_repl2_C10	22662	lcl|EF999921.1_prot_ABV71635.1_138 [protein=UL122] [protein_id=ABV71635.1] [location=complement(join(203075..204561,206107..206291,206408..206478))] [gbkey=CDS]			FALSE	lcl|EF999921.1_prot_ABV71616.1_119 [protein=UL94] [protein_id=ABV71616.1] [location=170055..171092] [gbkey=CDS]	lcl|EF999921.1_prot_ABV71616.1_119 [protein=UL94] [protein_id=ABV71616.1] [location=170055..171092] [gbkey=CDS]		FALSE	ISELDNEKVR	ILVKGHGAMDLTcmCQK	330	153	10	15	8	4	337	156	4	8.857	FALSE	TRUE	FALSE	FALSE	Between	0	0
Scan: 30315 Run: L1_20210907_BB_HCMVVir_XL5mmb4_B8 P1_GSPATPKAGK P2_EPDVYYTSAFVFPTKDVALR 7 15	L1_20210907_BB_HCMVVir_XL5mmb4_B8	30315	lcl|EF999921.1_prot_ABV71605.1_108 [protein=UL83] [protein_id=ABV71605.1] [location=complement(153063..154748)] [gbkey=CDS]			FALSE	lcl|EF999921.1_prot_ABV71555.1_58 [protein=UL25] [protein_id=ABV71555.1] [location=62874..64844] [gbkey=CDS]	lcl|EF999921.1_prot_ABV71555.1_58 [protein=UL25] [protein_id=ABV71555.1] [location=62874..64844] [gbkey=CDS]		FALSE	EPDVYYTSAFVFPTKDVALR	GSPATPKAGK	177	107	20	10	15	7	191	113	4	8.857	FALSE	TRUE	FALSE	FALSE	Between	0	0
Scan: 35666 Run: L1_20210907_BB_HCMVVir_XL5mmb4_C6 P1_TIAPALVSKK P2_LNVTEQEKIDKLMIEoxMDGTENK 9 8	L1_20210907_BB_HCMVVir_XL5mmb4_C6	35666	P06733			FALSE	P06733	P06733		FALSE	LNVTEQEKIDKLMIEoxMDGTENK	TIAPALVSKK	82	72	22	10	8	9	89	80	5	8.856	FALSE	TRUE	FALSE	FALSE	Self	0	0
Scan: 12227 Run: L1_20211028_BB_HCMV_b4_5mM_repl2_D6 P1_LKGTVQFR P2_EATHDGPKK 2 8	L1_20211028_BB_HCMV_b4_5mM_repl2_D6	12227	lcl|EF999921.1_prot_ABV71621.1_124 [protein=UL99] [protein_id=ABV71621.1] [location=178095..178667] [gbkey=CDS]			FALSE	lcl|EF999921.1_prot_ABV71622.1_125 [protein=UL100] [protein_id=ABV71622.1] [location=complement(178925..180046)] [gbkey=CDS]	lcl|EF999921.1_prot_ABV71622.1_125 [protein=UL100] [protein_id=ABV71622.1] [location=complement(178925..180046)] [gbkey=CDS]		FALSE	EATHDGPKK	LKGTVQFR	83	192	9	8	8	2	90	193	4	8.856	FALSE	TRUE	FALSE	FALSE	Between	0	0
Scan: 36501 Run: L1_20211028_BB_HCMV_b4_5mM_repl2_C1 P1_ILKSPEIQR P2_GPcmCIIYNEDNGIIKAFR 3 14	L1_20211028_BB_HCMV_b4_5mM_repl2_C1	36501	P36578			FALSE	P36578	P36578		FALSE	GPcmCIIYNEDNGIIKAFR	ILKSPEIQR	206	292	17	9	14	3	219	294	4	8.856	FALSE	TRUE	FALSE	FALSE	Self	0	0
Scan: 40052 Run: L1_20210907_BB_HCMVVir_XL5mmb4_B11 P1_TLFKTIDEYLLR P2_LTKLVAAVVPIPQR 4 3	L1_20210907_BB_HCMVVir_XL5mmb4_B11	40052	lcl|EF999921.1_prot_ABV71607.1_110 [protein=UL85] [protein_id=ABV71607.1] [location=complement(156803..157723)] [gbkey=CDS]			FALSE	lcl|EF999921.1_prot_ABV71608.1_111 [protein=UL86] [protein_id=ABV71608.1] [location=complement(157885..161997)] [gbkey=CDS]	lcl|EF999921.1_prot_ABV71608.1_111 [protein=UL86] [protein_id=ABV71608.1] [location=complement(157885..161997)] [gbkey=CDS]		FALSE	LTKLVAAVVPIPQR	TLFKTIDEYLLR	24	1277	14	12	3	4	26	1280	4	8.856	FALSE	TRUE	FALSE	FALSE	Between	0	0
Scan: 22047 Run: L1_20210907_BB_HCMVVir_XL5mmb4_B11 P1_ScmCTSVIINNPIVTKEER P2_ASEKSELVSR 14 4	L1_20210907_BB_HCMVVir_XL5mmb4_B11	22047	lcl|EF999921.1_prot_ABV71608.1_111 [protein=UL86] [protein_id=ABV71608.1] [location=complement(157885..161997)] [gbkey=CDS]			FALSE	lcl|EF999921.1_prot_ABV71602.1_105 [protein=UL80] [protein_id=ABV71602.1] [location=148905..151031] [gbkey=CDS]	lcl|EF999921.1_prot_ABV71602.1_105 [protein=UL80] [protein_id=ABV71602.1] [location=148905..151031] [gbkey=CDS]		FALSE	ScmCTSVIINNPIVTKEER	ASEKSELVSR	1053	100	17	10	14	4	1066	103	4	8.856	FALSE	TRUE	FALSE	FALSE	Between	0	0
Scan: 31715 Run: L1_20211028_BB_HCMV_b4_5mM_repl2_D8 P1_GSGSVKYQALATASGEEVAALSHHDSLESR P2_ETGGTGAAKKPSEK 6 9	L1_20211028_BB_HCMV_b4_5mM_repl2_D8	31715	lcl|EF999921.1_prot_ABV71622.1_125 [protein=UL100] [protein_id=ABV71622.1] [location=complement(178925..180046)] [gbkey=CDS]			FALSE	lcl|EF999921.1_prot_ABV71555.1_58 [protein=UL25] [protein_id=ABV71555.1] [location=62874..64844] [gbkey=CDS]	lcl|EF999921.1_prot_ABV71555.1_58 [protein=UL25] [protein_id=ABV71555.1] [location=62874..64844] [gbkey=CDS]		FALSE	GSGSVKYQALATASGEEVAALSHHDSLESR	ETGGTGAAKKPSEK	327	76	30	14	6	9	332	84	6	8.856	FALSE	TRUE	FALSE	FALSE	Between	0	0
Scan: 19120 Run: L1_20211028_BB_HCMV_b4_5mM_repl2_C1 P1_KIQSVSDAR P2_ATKMQVIGDQYVK 1 3	L1_20211028_BB_HCMV_b4_5mM_repl2_C1	19120	lcl|EF999921.1_prot_ABV71605.1_108 [protein=UL83] [protein_id=ABV71605.1] [location=complement(153063..154748)] [gbkey=CDS]			FALSE	lcl|EF999921.1_prot_ABV71565.1_68 [protein=UL35] [protein_id=ABV71565.1] [location=78917..80842] [gbkey=CDS]	lcl|EF999921.1_prot_ABV71565.1_68 [protein=UL35] [protein_id=ABV71565.1] [location=78917..80842] [gbkey=CDS]		FALSE	ATKMQVIGDQYVK	KIQSVSDAR	213	344	13	9	3	1	215	344	4	8.856	FALSE	TRUE	FALSE	FALSE	Between	0	0
Scan: 21322 Run: L1_20211028_BB_HCMV_b4_5mM_repl2_D9 P1_HESQKDYVK P2_GFGGKFGVQTDR 5 5	L1_20211028_BB_HCMV_b4_5mM_repl2_D9	21322	Q14247			FALSE	Q14247	Q14247		FALSE	GFGGKFGVQTDR	HESQKDYVK	231	222	12	9	5	5	235	226	4	8.856	FALSE	TRUE	FALSE	FALSE	Self	0	0
Scan: 30741 Run: L1_20210907_BB_HCMVVir_XL5mmb4_D2 P1_TEWLDGKHVVFGK P2_ALSTGEKGFGYK 7 7	L1_20210907_BB_HCMVVir_XL5mmb4_D2	30741	P62937			FALSE	P62937	P62937		FALSE	TEWLDGKHVVFGK	ALSTGEKGFGYK	119	38	13	12	7	7	125	44	5	8.856	FALSE	TRUE	FALSE	FALSE	Self	0	0
Scan: 19367 Run: L1_20210907_BB_HCMVVir_XL5mmb4_B12_stopped P1_LLQPKNVoxMVSTGR P2_KTTVLDVoxMR 5 1	L1_20210907_BB_HCMVVir_XL5mmb4_B12_stopped	19367	Q9NRH3;P23258	;	;	FALSE	Q9NRH3;P23258	Q9NRH3;P23258	;	FALSE	LLQPKNVoxMVSTGR	KTTVLDVoxMR	297;297	287;287	13	9	5	1	301;301	287;287	4	8.856	FALSE	TRUE	FALSE	FALSE	Self	0	0
Scan: 32299 Run: L1_20211028_BB_HCMV_b4_5mM_repl2_B12 P1_QDIAMAKSAK P2_LIQQQLEKELNTLR 7 8	L1_20211028_BB_HCMV_b4_5mM_repl2_B12	32299	Q9Y5M8			FALSE	Q9Y5M8	Q9Y5M8		FALSE	LIQQQLEKELNTLR	QDIAMAKSAK	192	182	14	10	8	7	199	188	4	8.856	FALSE	TRUE	FALSE	FALSE	Self	0	0
Scan: 22715 Run: L1_20210907_BB_HCMVVir_XL5mmb4_B9 P1_LIPDSIGKDIEK P2_EVQTNDLKEVVNK 8 8	L1_20210907_BB_HCMVVir_XL5mmb4_B9	22715	P61247			FALSE	P61247	P61247		FALSE	EVQTNDLKEVVNK	LIPDSIGKDIEK	175	188	13	12	8	8	182	195	4	8.856	FALSE	TRUE	FALSE	FALSE	Self	0	0
Scan: 25107 Run: L1_20210907_BB_HCMVVir_XL5mmb4_C10 P1_DKVSSKNSLESYAFNoxMK P2_AoxMTKDNNLLGK 6 4	L1_20210907_BB_HCMVVir_XL5mmb4_C10	25107	P11142;P54652	;	;	FALSE	P11142	P11142		FALSE	AoxMTKDNNLLGK	DKVSSKNSLESYAFNoxMK	448;451	534	11	17	4	6	451;454	539	4	8.856	FALSE	TRUE	FALSE	FALSE	Self	0	0
Scan: 41423 Run: L1_20211028_BB_HCMV_b4_5mM_repl2_C6 P1_VGVVPSLKPTLGGK P2_EAMEHPYFYTVVKDQAR 8 13	L1_20211028_BB_HCMV_b4_5mM_repl2_C6	41423	lcl|EF999921.1_prot_ABV71562.1_65 [protein=UL32] [protein_id=ABV71562.1] [location=complement(72668..75817)] [gbkey=CDS]			FALSE	P68400;Q8NEV1	P68400;Q8NEV1	;	FALSE	VGVVPSLKPTLGGK	EAMEHPYFYTVVKDQAR	897	317;317	14	17	8	13	904	329;329	4	8.856	FALSE	TRUE	FALSE	FALSE	Between	0	0
Scan: 42682 Run: L1_20210907_BB_HCMVVir_XL5mmb4_C6 P1_TIAPALVSKK P2_LNVTEQEKIDKLMIEMDGTENK 9 8	L1_20210907_BB_HCMVVir_XL5mmb4_C6	42682	P06733			FALSE	P06733	P06733		FALSE	LNVTEQEKIDKLMIEMDGTENK	TIAPALVSKK	82	72	22	10	8	9	89	80	5	8.856	FALSE	TRUE	FALSE	FALSE	Self	0	0
Scan: 40709 Run: L1_20211028_BB_HCMV_b4_5mM_repl2_B10 P1_LSPKAEEVATFFAK P2_EMTNEEKNIITNLSK 4 7	L1_20211028_BB_HCMV_b4_5mM_repl2_B10	40709	P11387			FALSE	P11387	P11387		FALSE	LSPKAEEVATFFAK	EMTNEEKNIITNLSK	249	285	14	15	4	7	252	291	4	8.855	FALSE	TRUE	FALSE	FALSE	Self	0	0
Scan: 27133 Run: L1_20210907_BB_HCMVVir_XL5mmb4_C11 P1_SNYNLPMHKoxMINTDLSR P2_ILKSPEIQR 9 3	L1_20210907_BB_HCMVVir_XL5mmb4_C11	27133	P36578			FALSE	P36578	P36578		FALSE	SNYNLPMHKoxMINTDLSR	ILKSPEIQR	275	292	17	9	9	3	283	294	5	8.855	FALSE	TRUE	FALSE	FALSE	Self	0	0
Scan: 43394 Run: L1_20211028_BB_HCMV_b4_5mM_repl2_B11 P1_TPSDAVQNILQKIEK P2_SLSGLILKNNVK 12 8	L1_20211028_BB_HCMV_b4_5mM_repl2_B11	43394	lcl|EF999921.1_prot_ABV71562.1_65 [protein=UL32] [protein_id=ABV71562.1] [location=complement(72668..75817)] [gbkey=CDS]			FALSE	Q92973;O14787	Q92973;O14787	;	FALSE	TPSDAVQNILQKIEK	SLSGLILKNNVK	1029	74;64	15	12	12	8	1040	81;71	5	8.855	FALSE	TRUE	FALSE	FALSE	Between	0	0
Scan: 33983 Run: L1_20210907_BB_HCMVVir_XL5mmb4_C6 P1_VKNFGIWLR P2_VEEIAASKcmCR 2 8	L1_20210907_BB_HCMVVir_XL5mmb4_C6	33983	Q02543			FALSE	Q02543	Q02543		FALSE	VEEIAASKcmCR	VKNFGIWLR	129	75	10	9	8	2	136	76	4	8.855	FALSE	TRUE	FALSE	FALSE	Self	0	0
Scan: 41847 Run: L1_20211028_BB_HCMV_b4_5mM_repl2_B12 P1_WLPVKTDVWDLVK P2_DKGoxMSLNQSTR 5 2	L1_20211028_BB_HCMV_b4_5mM_repl2_B12	41847	lcl|EF999921.1_prot_ABV71622.1_125 [protein=UL100] [protein_id=ABV71622.1] [location=complement(178925..180046)] [gbkey=CDS]			FALSE	lcl|EF999921.1_prot_ABV71616.1_119 [protein=UL94] [protein_id=ABV71616.1] [location=170055..171092] [gbkey=CDS]	lcl|EF999921.1_prot_ABV71616.1_119 [protein=UL94] [protein_id=ABV71616.1] [location=170055..171092] [gbkey=CDS]		FALSE	DKGoxMSLNQSTR	WLPVKTDVWDLVK	107	312	11	13	2	5	108	316	4	8.855	FALSE	TRUE	FALSE	FALSE	Between	0	0
Scan: 24794 Run: L1_20210907_BB_HCMVVir_XL5mmb4_B10 P1_VGTKGLDFSDR P2_AcmCYLSINPQKDETLETEK 4 10	L1_20210907_BB_HCMVVir_XL5mmb4_B10	24794	P61163			FALSE	Q13561	Q13561		FALSE	AcmCYLSINPQKDETLETEK	VGTKGLDFSDR	221	62	18	11	10	4	230	65	4	8.855	FALSE	TRUE	FALSE	FALSE	Between	0	0
Scan: 37897 Run: L1_20211028_BB_HCMV_b4_5mM_repl2_D10 P1_HVVLYPLVAKSLR P2_AKAVPLIHQEGNR 10 2	L1_20211028_BB_HCMV_b4_5mM_repl2_D10	37897	O00170			FALSE	O00170	O00170		FALSE	HVVLYPLVAKSLR	AKAVPLIHQEGNR	94	176	13	13	10	2	103	177	5	8.855	FALSE	TRUE	FALSE	FALSE	Self	0	0
Scan: 23691 Run: L1_20210907_BB_HCMVVir_XL5mmb4_C2 P1_VYFAEKVTSLGK P2_ASGPPKGPSR 6 6	L1_20210907_BB_HCMVVir_XL5mmb4_C2	23691	P52943			FALSE	P52943	P52943		FALSE	VYFAEKVTSLGK	ASGPPKGPSR	133	103	12	10	6	6	138	108	4	8.855	FALSE	TRUE	FALSE	FALSE	Self	0	0
Scan: 26640 Run: L1_20211028_BB_HCMV_b4_5mM_repl2_C6 P1_SGTGPQPGSAGMGGAKTPSDAVQNILQK P2_EATHDGPKK 16 8	L1_20211028_BB_HCMV_b4_5mM_repl2_C6	26640	lcl|EF999921.1_prot_ABV71562.1_65 [protein=UL32] [protein_id=ABV71562.1] [location=complement(72668..75817)] [gbkey=CDS]			FALSE	lcl|EF999921.1_prot_ABV71621.1_124 [protein=UL99] [protein_id=ABV71621.1] [location=178095..178667] [gbkey=CDS]	lcl|EF999921.1_prot_ABV71621.1_124 [protein=UL99] [protein_id=ABV71621.1] [location=178095..178667] [gbkey=CDS]		FALSE	SGTGPQPGSAGMGGAKTPSDAVQNILQK	EATHDGPKK	1013	83	28	9	16	8	1028	90	5	8.855	FALSE	TRUE	FALSE	FALSE	Between	0	0
Scan: 39008 Run: L1_20211028_BB_HCMV_b4_5mM_repl2_B7_20211029160627 P1_TYEEIASLVAEQPKK P2_FGSAIPIPSLPDKQVTGR 14 13	L1_20211028_BB_HCMV_b4_5mM_repl2_B7_20211029160627	39008	Q9Y5X1			FALSE	Q9Y5X1	Q9Y5X1		FALSE	FGSAIPIPSLPDKQVTGR	TYEEIASLVAEQPKK	301	470	18	15	13	14	313	483	4	8.854	FALSE	TRUE	FALSE	FALSE	Self	0	0
Scan: 22850 Run: L1_20210907_BB_HCMVVir_XL5mmb4_D6 P1_KNAPoxMESGEEEFLL P2_KLEQHAAKK 1 8	L1_20210907_BB_HCMVVir_XL5mmb4_D6	22850	lcl|EF999921.1_prot_ABV71517.1_20 [protein=US27] [protein_id=ABV71517.1] [location=21860..22945] [gbkey=CDS]			FALSE	lcl|EF999921.1_prot_ABV71527.1_30 [protein=RL10] [protein_id=ABV71527.1] [location=40963..41475] [gbkey=CDS]	lcl|EF999921.1_prot_ABV71527.1_30 [protein=RL10] [protein_id=ABV71527.1] [location=40963..41475] [gbkey=CDS]		FALSE	KNAPoxMESGEEEFLL	KLEQHAAKK	348	126	14	9	1	8	348	133	4	8.854	FALSE	TRUE	FALSE	FALSE	Between	0	0
Scan: 23375 Run: L1_20210907_BB_HCMVVir_XL5mmb4_C5 P1_LNKASINoxMLR P2_GINGVSPKVR 3 8	L1_20210907_BB_HCMVVir_XL5mmb4_C5	23375	P18124			FALSE	P18124	P18124		FALSE	GINGVSPKVR	LNKASINoxMLR	97	125	10	10	8	3	104	127	4	8.854	FALSE	TRUE	FALSE	FALSE	Self	0	0
Scan: 29011 Run: L1_20210907_BB_HCMVVir_XL5mmb4_B11 P1_TDVWDLVKVEEPVSR P2_DKGoxMSLNQSTR 8 2	L1_20210907_BB_HCMVVir_XL5mmb4_B11	29011	lcl|EF999921.1_prot_ABV71616.1_119 [protein=UL94] [protein_id=ABV71616.1] [location=170055..171092] [gbkey=CDS]			FALSE	lcl|EF999921.1_prot_ABV71622.1_125 [protein=UL100] [protein_id=ABV71622.1] [location=complement(178925..180046)] [gbkey=CDS]	lcl|EF999921.1_prot_ABV71622.1_125 [protein=UL100] [protein_id=ABV71622.1] [location=complement(178925..180046)] [gbkey=CDS]		FALSE	TDVWDLVKVEEPVSR	DKGoxMSLNQSTR	317	107	15	11	8	2	324	108	4	8.854	FALSE	TRUE	FALSE	FALSE	Between	0	0
Scan: 23852 Run: L1_20210907_BB_HCMVVir_XL5mmb4_C11 P1_SNYNLPoxMHKoxMINTDLSR P2_ILKSPEIQR 9 3	L1_20210907_BB_HCMVVir_XL5mmb4_C11	23852	P36578			FALSE	P36578	P36578		FALSE	SNYNLPoxMHKoxMINTDLSR	ILKSPEIQR	275	292	17	9	9	3	283	294	4	8.854	FALSE	TRUE	FALSE	FALSE	Self	0	0
Scan: 28767 Run: L1_20211028_BB_HCMV_b4_5mM_repl2_B12 P1_NALDTKNLIK P2_EIKAIASIPTER 6 3	L1_20211028_BB_HCMV_b4_5mM_repl2_B12	28767	P17301			FALSE	P17301	P17301		FALSE	EIKAIASIPTER	NALDTKNLIK	328	318	12	10	3	6	330	323	4	8.854	FALSE	TRUE	FALSE	FALSE	Self	0	0
Scan: 30478 Run: L1_20210907_BB_HCMVVir_XL5mmb4_D4 P1_LLPHKVFEGNRPTNSIVFTK P2_ELQAAGKSPEDLER 5 7	L1_20210907_BB_HCMVVir_XL5mmb4_D4	30478	P06744			FALSE	P06744	P06744		FALSE	LLPHKVFEGNRPTNSIVFTK	ELQAAGKSPEDLER	462	448	20	14	5	7	466	454	6	8.854	FALSE	TRUE	FALSE	FALSE	Self	0	0
Scan: 33179 Run: L1_20210907_BB_HCMVVir_XL5mmb4_B9 P1_ELLGKATQQLPYLSAER P2_ALMEKPLETLR 5 5	L1_20210907_BB_HCMVVir_XL5mmb4_B9	33179	lcl|EF999921.1_prot_ABV71578.1_81 [protein=UL48] [protein_id=ABV71578.1] [location=97096..103818] [gbkey=CDS]			FALSE	lcl|EF999921.1_prot_ABV71578.1_81 [protein=UL48] [protein_id=ABV71578.1] [location=97096..103818] [gbkey=CDS]	lcl|EF999921.1_prot_ABV71578.1_81 [protein=UL48] [protein_id=ABV71578.1] [location=97096..103818] [gbkey=CDS]		FALSE	ELLGKATQQLPYLSAER	ALMEKPLETLR	1312	1301	17	11	5	5	1316	1305	5	8.854	FALSE	TRUE	FALSE	FALSE	Self	0	0
Scan: 28278 Run: L1_20211028_BB_HCMV_b4_5mM_repl2_D5 P1_HKASVEDADTQSK P2_ASVEDADTQSKVHQLYETIQR 2 11	L1_20211028_BB_HCMV_b4_5mM_repl2_D5	28278	Q13561			FALSE	Q13561	Q13561		FALSE	ASVEDADTQSKVHQLYETIQR	HKASVEDADTQSK	298	296	21	13	11	2	308	297	5	8.854	FALSE	TRUE	FALSE	FALSE	Self	0	0
Scan: 18751 Run: L1_20211028_BB_HCMV_b4_5mM_repl2_D10 P1_SAPPSPVKGR P2_HLTQKPDVDLEAHPK 8 5	L1_20211028_BB_HCMV_b4_5mM_repl2_D10	18751	lcl|EF999921.1_prot_ABV71562.1_65 [protein=UL32] [protein_id=ABV71562.1] [location=complement(72668..75817)] [gbkey=CDS]			FALSE	lcl|EF999921.1_prot_ABV71562.1_65 [protein=UL32] [protein_id=ABV71562.1] [location=complement(72668..75817)] [gbkey=CDS]	lcl|EF999921.1_prot_ABV71562.1_65 [protein=UL32] [protein_id=ABV71562.1] [location=complement(72668..75817)] [gbkey=CDS]		FALSE	HLTQKPDVDLEAHPK	SAPPSPVKGR	22	884	15	10	5	8	26	891	4	8.854	FALSE	TRUE	FALSE	FALSE	Self	0	0
Scan: 35865 Run: L1_20210907_BB_HCMVVir_XL5mmb4_C9 P1_TDVWDLVKVEEPVSR P2_KISQRPPTPGTK 8 1	L1_20210907_BB_HCMVVir_XL5mmb4_C9	35865	lcl|EF999921.1_prot_ABV71616.1_119 [protein=UL94] [protein_id=ABV71616.1] [location=170055..171092] [gbkey=CDS]			FALSE	lcl|EF999921.1_prot_ABV71621.1_124 [protein=UL99] [protein_id=ABV71621.1] [location=178095..178667] [gbkey=CDS]	lcl|EF999921.1_prot_ABV71621.1_124 [protein=UL99] [protein_id=ABV71621.1] [location=178095..178667] [gbkey=CDS]		FALSE	TDVWDLVKVEEPVSR	KISQRPPTPGTK	317	171	15	12	8	1	324	171	4	8.854	FALSE	TRUE	FALSE	FALSE	Between	0	0
Scan: 18703 Run: L1_20210907_BB_HCMVVir_XL5mmb4_C2 P1_SIKENASAGVER P2_DILLKSGGR 3 5	L1_20210907_BB_HCMVVir_XL5mmb4_C2	18703	P51153			FALSE	P51153	P51153		FALSE	DILLKSGGR	SIKENASAGVER	168	105	9	12	5	3	172	107	4	8.854	FALSE	TRUE	FALSE	FALSE	Self	0	0
Scan: 36819 Run: L1_20211028_BB_HCMV_b4_5mM_repl2_B11 P1_NMFcmCVKPLDLNLDR P2_ATKoxMQVIGDQYVK 6 3	L1_20211028_BB_HCMV_b4_5mM_repl2_B11	36819	lcl|EF999921.1_prot_ABV71605.1_108 [protein=UL83] [protein_id=ABV71605.1] [location=complement(153063..154748)] [gbkey=CDS]			FALSE	lcl|EF999921.1_prot_ABV71562.1_65 [protein=UL32] [protein_id=ABV71562.1] [location=complement(72668..75817)] [gbkey=CDS]	lcl|EF999921.1_prot_ABV71562.1_65 [protein=UL32] [protein_id=ABV71562.1] [location=complement(72668..75817)] [gbkey=CDS]		FALSE	ATKoxMQVIGDQYVK	NMFcmCVKPLDLNLDR	213	177	13	14	3	6	215	182	4	8.854	FALSE	TRUE	FALSE	FALSE	Between	0	0
Scan: 39328 Run: L1_20210907_BB_HCMVVir_XL5mmb4_C9 P1_STLEPVEKALR P2_LDKAQIHDLVLVGGSTR 8 3	L1_20210907_BB_HCMVVir_XL5mmb4_C9	39328	P0DMV8;P0DMV9	;	;	FALSE	P0DMV8;P0DMV9	P0DMV8;P0DMV9	;	FALSE	LDKAQIHDLVLVGGSTR	STLEPVEKALR	326;326	312;312	17	11	3	8	328;328	319;319	4	8.854	FALSE	TRUE	FALSE	FALSE	Self	0	0
Scan: 28114 Run: L1_20211028_BB_HCMV_b4_5mM_repl2_C10 P1_VLEQLTGQTPVFSKAR P2_NEKIAVHcmCTVR 14 3	L1_20211028_BB_HCMV_b4_5mM_repl2_C10	28114	P62913			FALSE	P62913	P62913		FALSE	VLEQLTGQTPVFSKAR	NEKIAVHcmCTVR	39	65	16	11	14	3	52	67	4	8.853	FALSE	TRUE	FALSE	FALSE	Self	0	0
Scan: 43160 Run: L1_20211028_BB_HCMV_b4_5mM_repl2_C3 P1_MSSLFNDKcmCAFK P2_GFWTLTPGKPDK 8 9	L1_20211028_BB_HCMV_b4_5mM_repl2_C3	43160	lcl|EF999921.1_prot_ABV71579.1_82 [protein=UL48A] [protein_id=ABV71579.1] [location=complement(103935..104162)] [gbkey=CDS]			FALSE	lcl|EF999921.1_prot_ABV71604.1_107 [protein=UL82] [protein_id=ABV71604.1] [location=complement(151195..152874)] [gbkey=CDS]	lcl|EF999921.1_prot_ABV71604.1_107 [protein=UL82] [protein_id=ABV71604.1] [location=complement(151195..152874)] [gbkey=CDS]		FALSE	MSSLFNDKcmCAFK	GFWTLTPGKPDK	50	368	12	12	8	9	57	376	4	8.853	FALSE	TRUE	FALSE	FALSE	Between	0	0
Scan: 32602 Run: L1_20210907_BB_HCMVVir_XL5mmb4_D5_20210913071744 P1_YLcmCAVGSKTAAQVTLGDGLDYHIGVK P2_EATHDGPKK 8 8	L1_20210907_BB_HCMVVir_XL5mmb4_D5_20210913071744	32602	lcl|EF999921.1_prot_ABV71616.1_119 [protein=UL94] [protein_id=ABV71616.1] [location=170055..171092] [gbkey=CDS]			FALSE	lcl|EF999921.1_prot_ABV71621.1_124 [protein=UL99] [protein_id=ABV71621.1] [location=178095..178667] [gbkey=CDS]	lcl|EF999921.1_prot_ABV71621.1_124 [protein=UL99] [protein_id=ABV71621.1] [location=178095..178667] [gbkey=CDS]		FALSE	YLcmCAVGSKTAAQVTLGDGLDYHIGVK	EATHDGPKK	281	83	26	9	8	8	288	90	4	8.853	FALSE	TRUE	FALSE	FALSE	Between	0	0
Scan: 23239 Run: L1_20211028_BB_HCMV_b4_5mM_repl2_B11 P1_VGVVPSLKPTLGGK P2_MVQEAEKYK 8 7	L1_20211028_BB_HCMV_b4_5mM_repl2_B11	23239	lcl|EF999921.1_prot_ABV71562.1_65 [protein=UL32] [protein_id=ABV71562.1] [location=complement(72668..75817)] [gbkey=CDS]			FALSE	P11142;P0DMV8;P0DMV9	P11142;P0DMV8;P0DMV9	;;	FALSE	VGVVPSLKPTLGGK	MVQEAEKYK	897	518;518;518	14	9	8	7	904	524;524;524	4	8.853	FALSE	TRUE	FALSE	FALSE	Between	0	0
Scan: 41069 Run: L1_20211028_BB_HCMV_b4_5mM_repl2_B10 P1_STTGMKTVAFDLSSPQK P2_KLLLLDVPR 6 1	L1_20211028_BB_HCMV_b4_5mM_repl2_B10	41069	lcl|EF999921.1_prot_ABV71562.1_65 [protein=UL32] [protein_id=ABV71562.1] [location=complement(72668..75817)] [gbkey=CDS]			FALSE	lcl|EF999921.1_prot_ABV71610.1_113 [protein=UL88] [protein_id=ABV71610.1] [location=164882..166168] [gbkey=CDS]	lcl|EF999921.1_prot_ABV71610.1_113 [protein=UL88] [protein_id=ABV71610.1] [location=164882..166168] [gbkey=CDS]		FALSE	STTGMKTVAFDLSSPQK	KLLLLDVPR	996	269	17	9	6	1	1001	269	4	8.853	FALSE	TRUE	FALSE	FALSE	Between	0	0
Scan: 32735 Run: L1_20211028_BB_HCMV_b4_5mM_repl2_C7 P1_FANYIDKVR P2_FANYIDKVR 7 7	L1_20211028_BB_HCMV_b4_5mM_repl2_C7	32735	P08670			FALSE	P08670	P08670		FALSE	FANYIDKVR	FANYIDKVR	114	114	9	9	7	7	120	120	4	8.853	FALSE	TRUE	FALSE	FALSE	Self	0	0
Scan: 31432 Run: L1_20210907_BB_HCMVVir_XL5mmb4_B10 P1_DVKLPVQLQR P2_DVKLPVQLQR 3 3	L1_20210907_BB_HCMVVir_XL5mmb4_B10	31432	P27105			FALSE	P27105	P27105		FALSE	DVKLPVQLQR	DVKLPVQLQR	196	196	10	10	3	3	198	198	4	8.852	FALSE	TRUE	FALSE	FALSE	Self	0	0
Scan: 15378 Run: L1_20211028_BB_HCMV_b4_5mM_repl2_D3 P1_TAYKSTIGR P2_AINEAYKEDYHK 4 7	L1_20211028_BB_HCMV_b4_5mM_repl2_D3	15378	P08133			FALSE	P09525	P09525		FALSE	AINEAYKEDYHK	TAYKSTIGR	472	54	12	9	7	4	478	57	5	8.852	FALSE	TRUE	FALSE	FALSE	Between	0	0
Scan: 28062 Run: L1_20210907_BB_HCMVVir_XL5mmb4_B6 P1_MQKEITALAPSTMK P2_KDLYANTVLSGGTToxMYPGIADR 3 1	L1_20210907_BB_HCMVVir_XL5mmb4_B6	28062	P63261			FALSE	P63267;P63261;P68133;P62736;P68032	P63267;P63261;P68133;P62736;P68032	;;;;	FALSE	KDLYANTVLSGGTToxMYPGIADR	MQKEITALAPSTMK	291	314;313;315;315;315	22	14	1	3	291	316;315;317;317;317	5	8.852	FALSE	TRUE	FALSE	FALSE	Self	0	0
Scan: 31318 Run: L1_20210907_BB_HCMVVir_XL5mmb4_D5_20210913071744 P1_KVSQPIEGHAASFAQFK P2_HAAFSLVSPQVTKASPGR 1 13	L1_20210907_BB_HCMVVir_XL5mmb4_D5_20210913071744	31318	lcl|EF999921.1_prot_ABV71562.1_65 [protein=UL32] [protein_id=ABV71562.1] [location=complement(72668..75817)] [gbkey=CDS]			FALSE	Q00610	Q00610		FALSE	HAAFSLVSPQVTKASPGR	KVSQPIEGHAASFAQFK	491	189	18	17	13	1	503	189	5	8.852	FALSE	TRUE	FALSE	FALSE	Between	0	0
Scan: 37420 Run: L1_20211028_BB_HCMV_b4_5mM_repl2_B11 P1_NIGVDNPAAKVLVDMSR P2_GGNKMIIEEAK 10 4	L1_20211028_BB_HCMV_b4_5mM_repl2_B11	37420	P78371			FALSE	P48643	P48643		FALSE	NIGVDNPAAKVLVDMSR	GGNKMIIEEAK	73	389	17	11	10	4	82	392	4	8.852	FALSE	TRUE	FALSE	FALSE	Between	0	0
Scan: 34621 Run: L1_20210907_BB_HCMVVir_XL5mmb4_C3 P1_VPKTAENFR P2_SIYGEKFEDENFILK 3 6	L1_20210907_BB_HCMVVir_XL5mmb4_C3	34621	P62937			FALSE	P62937	P62937		FALSE	SIYGEKFEDENFILK	VPKTAENFR	77	29	15	9	6	3	82	31	4	8.852	FALSE	TRUE	FALSE	FALSE	Self	0	0
Scan: 12317 Run: L1_20211028_BB_HCMV_b4_5mM_repl2_D6 P1_LGLAKSIHHAR P2_KGQGGAGAGDDEEED 5 1	L1_20211028_BB_HCMV_b4_5mM_repl2_D6	12317	P46781			FALSE	P46781	P46781		FALSE	KGQGGAGAGDDEEED	LGLAKSIHHAR	180	117	15	11	1	5	180	121	4	8.852	FALSE	TRUE	FALSE	FALSE	Self	0	0
Scan: 23668 Run: L1_20210907_BB_HCMVVir_XL5mmb4_B8 P1_VEKVVVSNR P2_TLVSVTKEGLELPEDEEEK 3 7	L1_20210907_BB_HCMVVir_XL5mmb4_B8	23668	P07900			FALSE	P07900	P07900		FALSE	VEKVVVSNR	TLVSVTKEGLELPEDEEEK	583	540	9	19	3	7	585	546	4	8.852	FALSE	TRUE	FALSE	FALSE	Self	0	0
Scan: 36687 Run: L1_20211028_BB_HCMV_b4_5mM_repl2_C5 P1_ILVKGHGAMDLTcmCQK P2_GDVVPKDVNAAIATIK 4 6	L1_20211028_BB_HCMV_b4_5mM_repl2_C5	36687	lcl|EF999921.1_prot_ABV71616.1_119 [protein=UL94] [protein_id=ABV71616.1] [location=170055..171092] [gbkey=CDS]			FALSE	P0DPH7;P0DPH8;Q6PEY2;Q71U36;Q9BQE3	P0DPH7;P0DPH8;Q6PEY2;Q71U36;Q9BQE3	;;;;	FALSE	ILVKGHGAMDLTcmCQK	GDVVPKDVNAAIATIK	153	321;321;321;321;321	15	16	4	6	156	326;326;326;326;326	5	8.852	FALSE	TRUE	FALSE	FALSE	Between	0	0
Scan: 33029 Run: L1_20211028_BB_HCMV_b4_5mM_repl2_B10 P1_VKPVAQEIIR P2_TQLDVLYSEPLKTR 2 12	L1_20211028_BB_HCMV_b4_5mM_repl2_B10	33029	lcl|EF999921.1_prot_ABV71565.1_68 [protein=UL35] [protein_id=ABV71565.1] [location=78917..80842] [gbkey=CDS]			FALSE	lcl|EF999921.1_prot_ABV71565.1_68 [protein=UL35] [protein_id=ABV71565.1] [location=78917..80842] [gbkey=CDS]	lcl|EF999921.1_prot_ABV71565.1_68 [protein=UL35] [protein_id=ABV71565.1] [location=78917..80842] [gbkey=CDS]		FALSE	TQLDVLYSEPLKTR	VKPVAQEIIR	107	78	14	10	12	2	118	79	4	8.852	FALSE	TRUE	FALSE	FALSE	Self	0	0
Scan: 45832 Run: L1_20211028_BB_HCMV_b4_5mM_repl2_B10 P1_LIVALoxMKPSR P2_DLLDDLKSELTGK 7 7	L1_20211028_BB_HCMV_b4_5mM_repl2_B10	45832	P08758			FALSE	P08758	P08758		FALSE	DLLDDLKSELTGK	LIVALoxMKPSR	64	80	13	10	7	7	70	86	4	8.852	FALSE	TRUE	FALSE	FALSE	Self	0	0
Scan: 48010 Run: L1_20211028_BB_HCMV_b4_5mM_repl2_C5 P1_VLVKVHPEGK P2_ILPNKVDPLVSLMMVEK 4 5	L1_20211028_BB_HCMV_b4_5mM_repl2_C5	48010	P62195			FALSE	P62195	P62195		FALSE	ILPNKVDPLVSLMMVEK	VLVKVHPEGK	126	85	17	10	5	4	130	88	4	8.851	FALSE	TRUE	FALSE	FALSE	Self	0	0
Scan: 15608 Run: L1_20210907_BB_HCMVVir_XL5mmb4_C2 P1_EKLQEEoxMLQR P2_EKLQEEoxMLQR 2 2	L1_20210907_BB_HCMVVir_XL5mmb4_C2	15608	P08670			FALSE	P08670	P08670		FALSE	EKLQEEoxMLQR	EKLQEEoxMLQR	187	187	10	10	2	2	188	188	4	8.851	FALSE	TRUE	FALSE	FALSE	Self	0	0
Scan: 43226 Run: L1_20210907_BB_HCMVVir_XL5mmb4_C10 P1_NMFcmCVKPLDLNLDR P2_NIFTPIKKPGTSGK 6 8	L1_20210907_BB_HCMVVir_XL5mmb4_C10	43226	lcl|EF999921.1_prot_ABV71562.1_65 [protein=UL32] [protein_id=ABV71562.1] [location=complement(72668..75817)] [gbkey=CDS]			FALSE	lcl|EF999921.1_prot_ABV71562.1_65 [protein=UL32] [protein_id=ABV71562.1] [location=complement(72668..75817)] [gbkey=CDS]	lcl|EF999921.1_prot_ABV71562.1_65 [protein=UL32] [protein_id=ABV71562.1] [location=complement(72668..75817)] [gbkey=CDS]		FALSE	NMFcmCVKPLDLNLDR	NIFTPIKKPGTSGK	177	441	14	14	6	8	182	448	5	8.851	FALSE	TRUE	FALSE	FALSE	Self	0	0
Scan: 29009 Run: L1_20211028_BB_HCMV_b4_5mM_repl2_C2 P1_LKQQSELQSQVR P2_GFWTLTPGKPDK 2 9	L1_20211028_BB_HCMV_b4_5mM_repl2_C2	29009	lcl|EF999921.1_prot_ABV71604.1_107 [protein=UL82] [protein_id=ABV71604.1] [location=complement(151195..152874)] [gbkey=CDS]			FALSE	Q14847	Q14847		FALSE	GFWTLTPGKPDK	LKQQSELQSQVR	368	74	12	12	9	2	376	75	4	8.851	FALSE	TRUE	FALSE	FALSE	Between	0	0
Scan: 28384 Run: L1_20211028_BB_HCMV_b4_5mM_repl2_C1 P1_VNVDKVLER P2_ATKMQVIGDQYVK 5 3	L1_20211028_BB_HCMV_b4_5mM_repl2_C1	28384	lcl|EF999921.1_prot_ABV71605.1_108 [protein=UL83] [protein_id=ABV71605.1] [location=complement(153063..154748)] [gbkey=CDS]			FALSE	Q15836;P63027	Q15836;P63027	;	FALSE	ATKMQVIGDQYVK	VNVDKVLER	213	31;48	13	9	3	5	215	35;52	4	8.851	FALSE	TRUE	FALSE	FALSE	Between	0	0
Scan: 20262 Run: L1_20210907_BB_HCMVVir_XL5mmb4_C4 P1_VEKVVVSNR P2_FENLcmCKLoxMK 3 6	L1_20210907_BB_HCMVVir_XL5mmb4_C4	20262	P07900			FALSE	P08238	P08238		FALSE	VEKVVVSNR	FENLcmCKLoxMK	583	560	9	9	3	6	585	565	4	8.851	FALSE	TRUE	FALSE	FALSE	Between	0	0
Scan: 29275 Run: L1_20211028_BB_HCMV_b4_5mM_repl2_C4 P1_SEVDMLKIR P2_IMKDLDQcmCR 7 3	L1_20211028_BB_HCMV_b4_5mM_repl2_C4	29275	A6NMY6;P07355	;	;	FALSE	P60903	P60903		FALSE	SEVDMLKIR	IMKDLDQcmCR	296;296	55	9	9	7	3	302;302	57	4	8.851	FALSE	TRUE	FALSE	FALSE	Between	0	0
Scan: 2642 Run: L1_20210907_BB_HCMVVir_XL5mmb4_D10_20210914001548 P1_NcmCNQHAKR P2_GGQKTASNDTSTK 7 4	L1_20210907_BB_HCMVVir_XL5mmb4_D10_20210914001548	2642	lcl|EF999921.1_prot_ABV71563.1_66 [protein=UL33] [protein_id=ABV71563.1] [location=76075..77247] [gbkey=CDS]			FALSE	lcl|EF999921.1_prot_ABV71563.1_66 [protein=UL33] [protein_id=ABV71563.1] [location=76075..77247] [gbkey=CDS]	lcl|EF999921.1_prot_ABV71563.1_66 [protein=UL33] [protein_id=ABV71563.1] [location=76075..77247] [gbkey=CDS]		FALSE	NcmCNQHAKR	GGQKTASNDTSTK	343	363	8	13	7	4	349	366	4	8.851	FALSE	TRUE	FALSE	FALSE	Self	0	0
Scan: 23458 Run: L1_20211028_BB_HCMV_b4_5mM_repl2_D3 P1_MKHDPENVIYFR P2_DKGoxMSLNQSTR 2 2	L1_20211028_BB_HCMV_b4_5mM_repl2_D3	23458	lcl|EF999921.1_prot_ABV71642.1_145 [protein=UL132] [protein_id=ABV71642.1] [location=complement(210642..211454)] [gbkey=CDS]			FALSE	lcl|EF999921.1_prot_ABV71622.1_125 [protein=UL100] [protein_id=ABV71622.1] [location=complement(178925..180046)] [gbkey=CDS]	lcl|EF999921.1_prot_ABV71622.1_125 [protein=UL100] [protein_id=ABV71622.1] [location=complement(178925..180046)] [gbkey=CDS]		FALSE	MKHDPENVIYFR	DKGoxMSLNQSTR	180	107	12	11	2	2	181	108	5	8.851	FALSE	TRUE	FALSE	FALSE	Between	0	0
Scan: 40090 Run: L1_20211028_BB_HCMV_b4_5mM_repl2_B7_20211029160627 P1_ELPPGVEELLNKGQDPLADR P2_DTAKSLQPLAPR 12 4	L1_20211028_BB_HCMV_b4_5mM_repl2_B7_20211029160627	40090	Q14764			FALSE	Q14764	Q14764		FALSE	ELPPGVEELLNKGQDPLADR	DTAKSLQPLAPR	418	441	20	12	12	4	429	444	4	8.851	FALSE	TRUE	FALSE	FALSE	Self	0	0
Scan: 17386 Run: L1_20211028_BB_HCMV_b4_5mM_repl2_C5 P1_SLKDFSSSK P2_MNTGEKTTMR 3 6	L1_20211028_BB_HCMV_b4_5mM_repl2_C5	17386	P61764			FALSE	P61764	P61764		FALSE	MNTGEKTTMR	SLKDFSSSK	316	306	10	9	6	3	321	308	4	8.851	FALSE	TRUE	FALSE	FALSE	Self	0	0
Scan: 45038 Run: L1_20210907_BB_HCMVVir_XL5mmb4_C6 P1_NPDDPQAQEKFQDLGAAYEVLSDSEK P2_KLALQLHPDR 10 1	L1_20210907_BB_HCMVVir_XL5mmb4_C6	45038	Q9UBS4			FALSE	Q9UBS4	Q9UBS4		FALSE	NPDDPQAQEKFQDLGAAYEVLSDSEK	KLALQLHPDR	57	47	26	10	10	1	66	47	5	8.851	FALSE	TRUE	FALSE	FALSE	Self	0	0
Scan: 33780 Run: L1_20210907_BB_HCMVVir_XL5mmb4_D4 P1_ISQRPPTPGTKKPAAPLSF P2_HAAFSLVSPQVTKASPGR 12 13	L1_20210907_BB_HCMVVir_XL5mmb4_D4	33780	lcl|EF999921.1_prot_ABV71562.1_65 [protein=UL32] [protein_id=ABV71562.1] [location=complement(72668..75817)] [gbkey=CDS]			FALSE	lcl|EF999921.1_prot_ABV71621.1_124 [protein=UL99] [protein_id=ABV71621.1] [location=178095..178667] [gbkey=CDS]	lcl|EF999921.1_prot_ABV71621.1_124 [protein=UL99] [protein_id=ABV71621.1] [location=178095..178667] [gbkey=CDS]		FALSE	HAAFSLVSPQVTKASPGR	ISQRPPTPGTKKPAAPLSF	491	172	18	19	13	12	503	183	5	8.851	FALSE	TRUE	FALSE	FALSE	Between	0	0
Scan: 33698 Run: L1_20211028_BB_HCMV_b4_5mM_repl2_B10 P1_NIcmCKVVEVGSK P2_IYVDDGLISLQVKQK 4 13	L1_20211028_BB_HCMV_b4_5mM_repl2_B10	33698	P14618			FALSE	P14618	P14618		FALSE	IYVDDGLISLQVKQK	NIcmCKVVEVGSK	174	163	15	11	13	4	186	166	4	8.85	FALSE	TRUE	FALSE	FALSE	Self	0	0
Scan: 41112 Run: L1_20211028_BB_HCMV_b4_5mM_repl2_B10 P1_NKTGAAPIIDVVR P2_LAAIVAKQVLLGR 2 7	L1_20211028_BB_HCMV_b4_5mM_repl2_B10	41112	P40429			FALSE	P46776	P46776		FALSE	LAAIVAKQVLLGR	NKTGAAPIIDVVR	19	93	13	13	7	2	25	94	4	8.85	FALSE	TRUE	FALSE	FALSE	Between	0	0
Scan: 29984 Run: L1_20211028_BB_HCMV_b4_5mM_repl2_D4 P1_VLELYSQKELR P2_NIVAHTFKVR 8 8	L1_20211028_BB_HCMV_b4_5mM_repl2_D4	29984	lcl|EF999921.1_prot_ABV71586.1_89 [protein=UL55] [protein_id=ABV71586.1] [location=complement(114533..117256)] [gbkey=CDS]			FALSE	lcl|EF999921.1_prot_ABV71586.1_89 [protein=UL55] [protein_id=ABV71586.1] [location=complement(114533..117256)] [gbkey=CDS]	lcl|EF999921.1_prot_ABV71586.1_89 [protein=UL55] [protein_id=ABV71586.1] [location=complement(114533..117256)] [gbkey=CDS]		FALSE	VLELYSQKELR	NIVAHTFKVR	663	132	11	10	8	8	670	139	4	8.85	FALSE	TRUE	FALSE	FALSE	Self	0	0
Scan: 42772 Run: L1_20210907_BB_HCMVVir_XL5mmb4_C9 P1_ELHINLIPNKQDR P2_ADLINNLGTIAKSGTK 10 12	L1_20210907_BB_HCMVVir_XL5mmb4_C9	42772	P07900			FALSE	P07900;P08238	P07900;P08238	;	FALSE	ELHINLIPNKQDR	ADLINNLGTIAKSGTK	75	101;96	13	16	10	12	84	112;107	4	8.85	FALSE	TRUE	FALSE	FALSE	Self	0	0
Scan: 29548 Run: L1_20210907_BB_HCMVVir_XL5mmb4_B9 P1_oxMGPGATAGGAEKSNVK P2_NATNVEQSFMTMAAEIKK 12 17	L1_20210907_BB_HCMVVir_XL5mmb4_B9	29548	P62820			FALSE	P62820	P62820		FALSE	NATNVEQSFMTMAAEIKK	oxMGPGATAGGAEKSNVK	157	176	18	16	17	12	173	187	4	8.85	FALSE	TRUE	FALSE	FALSE	Self	0	0
Scan: 20621 Run: L1_20210907_BB_HCMVVir_XL5mmb4_D5_20210913071744 P1_FQNVAKEGVK P2_EKQDKIYFoxMAGSSR 6 5	L1_20210907_BB_HCMVVir_XL5mmb4_D5_20210913071744	20621	P14625			FALSE	P14625	P14625		FALSE	EKQDKIYFoxMAGSSR	FQNVAKEGVK	533	588	14	10	5	6	537	593	4	8.85	FALSE	TRUE	FALSE	FALSE	Self	0	0
Scan: 33613 Run: L1_20210907_BB_HCMVVir_XL5mmb4_D5_20210913071744 P1_ISQRPPTPGTKKPAAPLSF P2_HAAFSLVSPQVTKASPGR 11 13	L1_20210907_BB_HCMVVir_XL5mmb4_D5_20210913071744	33613	lcl|EF999921.1_prot_ABV71562.1_65 [protein=UL32] [protein_id=ABV71562.1] [location=complement(72668..75817)] [gbkey=CDS]			FALSE	lcl|EF999921.1_prot_ABV71621.1_124 [protein=UL99] [protein_id=ABV71621.1] [location=178095..178667] [gbkey=CDS]	lcl|EF999921.1_prot_ABV71621.1_124 [protein=UL99] [protein_id=ABV71621.1] [location=178095..178667] [gbkey=CDS]		FALSE	HAAFSLVSPQVTKASPGR	ISQRPPTPGTKKPAAPLSF	491	172	18	19	13	11	503	182	6	8.85	FALSE	TRUE	FALSE	FALSE	Between	0	0
Scan: 44745 Run: L1_20210907_BB_HCMVVir_XL5mmb4_C4 P1_TPSDAVQNILQKIEK P2_ISQRPPTPGTKKPAAPLSF 12 12	L1_20210907_BB_HCMVVir_XL5mmb4_C4	44745	lcl|EF999921.1_prot_ABV71562.1_65 [protein=UL32] [protein_id=ABV71562.1] [location=complement(72668..75817)] [gbkey=CDS]			FALSE	lcl|EF999921.1_prot_ABV71621.1_124 [protein=UL99] [protein_id=ABV71621.1] [location=178095..178667] [gbkey=CDS]	lcl|EF999921.1_prot_ABV71621.1_124 [protein=UL99] [protein_id=ABV71621.1] [location=178095..178667] [gbkey=CDS]		FALSE	TPSDAVQNILQKIEK	ISQRPPTPGTKKPAAPLSF	1029	172	15	19	12	12	1040	183	5	8.85	FALSE	TRUE	FALSE	FALSE	Between	0	0
