## Supplementary Table 5 for "Prosit-XL: enhanced cross-linked peptide identification by accurate fragment intensity prediction to study protein-protein interactions and protein structures" (part 3 of 3)

### Sheet: CSM_rescoring_1% (continued)
PSMID	run	scan	Protein1	Name1	Description1	Decoy1	Protein2	Name2	Description2	Decoy2	PepSeq1	PepSeq2	PepPos1	PepPos2	PeptideLength1	PeptideLength2	LinkPos1	LinkPos2	ProteinLinkPos1	ProteinLinkPos2	Charge	Score	isDecoy	isTT	isTD	isDD	fdrGroup	fdr	PEP
Scan: 21237 Run: L1_20211028_BB_HCMV_b4_5mM_repl2_D7 P1_HAAFSLVSPQVTKASPGR P2_ETGGTGAAKKPSEK 13 9	L1_20211028_BB_HCMV_b4_5mM_repl2_D7	21237	lcl|EF999921.1_prot_ABV71562.1_65 [protein=UL32] [protein_id=ABV71562.1] [location=complement(72668..75817)] [gbkey=CDS]			FALSE	lcl|EF999921.1_prot_ABV71555.1_58 [protein=UL25] [protein_id=ABV71555.1] [location=62874..64844] [gbkey=CDS]	lcl|EF999921.1_prot_ABV71555.1_58 [protein=UL25] [protein_id=ABV71555.1] [location=62874..64844] [gbkey=CDS]		FALSE	HAAFSLVSPQVTKASPGR	ETGGTGAAKKPSEK	491	76	18	14	13	9	503	84	6	8.85	FALSE	TRUE	FALSE	FALSE	Between	0	0
Scan: 12699 Run: L1_20211028_BB_HCMV_b4_5mM_repl2_D9 P1_LQGEoxMoxMKLSEENR P2_KVAHSDKPGSTSTASFR 7 1	L1_20211028_BB_HCMV_b4_5mM_repl2_D9	12699	Q9P0L0			FALSE	Q9P0L0	Q9P0L0		FALSE	KVAHSDKPGSTSTASFR	LQGEoxMoxMKLSEENR	205	182	17	13	1	7	205	188	5	8.85	FALSE	TRUE	FALSE	FALSE	Self	0	0
Scan: 24947 Run: L1_20211028_BB_HCMV_b4_5mM_repl2_C4 P1_KTPEELLR P2_GVTKAMGTMNR 1 4	L1_20211028_BB_HCMV_b4_5mM_repl2_C4	24947	O43633			FALSE	O43633	O43633		FALSE	GVTKAMGTMNR	KTPEELLR	105	9	11	8	4	1	108	9	4	8.85	FALSE	TRUE	FALSE	FALSE	Self	0	0
Scan: 45377 Run: L1_20211028_BB_HCMV_b4_5mM_repl2_B11 P1_IKIIAPPER P2_DLTDYLoxMKILTER 2 8	L1_20211028_BB_HCMV_b4_5mM_repl2_B11	45377	P63267;P63261;P68133;P62736;P68032	;;;;	;;;;	FALSE	P63267;P63261;P68133;P62736;P68032	P63267;P63261;P68133;P62736;P68032	;;;;	FALSE	DLTDYLoxMKILTER	IKIIAPPER	185;184;186;186;186	328;327;329;329;329	13	9	8	2	192;191;193;193;193	329;328;330;330;330	4	8.85	FALSE	TRUE	FALSE	FALSE	Self	0	0
Scan: 12942 Run: L1_20211028_BB_HCMV_b4_5mM_repl2_C2 P1_LQAAGNAVKR P2_ASDNLVKAAQK 9 7	L1_20211028_BB_HCMV_b4_5mM_repl2_C2	12942	Q9Y4G6;Q9Y490	;	;	FALSE	Q9Y490	Q9Y490		FALSE	LQAAGNAVKR	ASDNLVKAAQK	2457;2456	2466	10	11	9	7	2465;2464	2472	4	8.85	FALSE	TRUE	FALSE	FALSE	Self	0	0
Scan: 31109 Run: L1_20211028_BB_HCMV_b4_5mM_repl2_C7 P1_KSASSATAcmCTSGVMTR P2_IITHAVIINYYYVAQKK 1 16	L1_20211028_BB_HCMV_b4_5mM_repl2_C7	31109	lcl|EF999921.1_prot_ABV71555.1_58 [protein=UL25] [protein_id=ABV71555.1] [location=62874..64844] [gbkey=CDS]			FALSE	lcl|EF999921.1_prot_ABV71605.1_108 [protein=UL83] [protein_id=ABV71605.1] [location=complement(153063..154748)] [gbkey=CDS]	lcl|EF999921.1_prot_ABV71605.1_108 [protein=UL83] [protein_id=ABV71605.1] [location=complement(153063..154748)] [gbkey=CDS]		FALSE	IITHAVIINYYYVAQKK	KSASSATAcmCTSGVMTR	261	438	17	16	16	1	276	438	6	8.85	FALSE	TRUE	FALSE	FALSE	Between	0	0
Scan: 38270 Run: L1_20211028_BB_HCMV_b4_5mM_repl2_C1 P1_KDGNLDTSFVNPNYGR P2_GLKTVFDEAIR 1 3	L1_20211028_BB_HCMV_b4_5mM_repl2_C1	38270	lcl|EF999921.1_prot_ABV71642.1_145 [protein=UL132] [protein_id=ABV71642.1] [location=complement(210642..211454)] [gbkey=CDS]			FALSE	P15153;P63000	P15153;P63000	;	FALSE	KDGNLDTSFVNPNYGR	GLKTVFDEAIR	192	164;164	16	11	1	3	192	166;166	4	8.85	FALSE	TRUE	FALSE	FALSE	Between	0	0
Scan: 11071 Run: L1_20210907_BB_HCMVVir_XL5mmb4_D5_20210913071744 P1_EHVoxMKNVDTNQDR P2_EAELNAKAQR 5 7	L1_20210907_BB_HCMVVir_XL5mmb4_D5_20210913071744	11071	Q02818			FALSE	Q02818	Q02818		FALSE	EAELNAKAQR	EHVoxMKNVDTNQDR	358	298	10	13	7	5	364	302	4	8.85	FALSE	TRUE	FALSE	FALSE	Self	0	0
Scan: 9382 Run: L1_20211028_BB_HCMV_b4_5mM_repl2_D5 P1_VEVIGKGHR P2_GKNDGTVQGR 6 2	L1_20211028_BB_HCMV_b4_5mM_repl2_D5	9382	Q14203			FALSE	Q14203	Q14203		FALSE	VEVIGKGHR	GKNDGTVQGR	33	67	9	10	6	2	38	68	4	8.85	FALSE	TRUE	FALSE	FALSE	Self	0	0
Scan: 14630 Run: L1_20210907_BB_HCMVVir_XL5mmb4_B12_stopped P1_YALYDATYETKESK P2_KSSTPEEVK 11 1	L1_20210907_BB_HCMVVir_XL5mmb4_B12_stopped	14630	P23528;Q9Y281	;	;	FALSE	P23528	P23528		FALSE	YALYDATYETKESK	KSSTPEEVK	82;82	22	14	9	11	1	92;92	22	4	8.85	FALSE	TRUE	FALSE	FALSE	Self	0	0
Scan: 33654 Run: L1_20211028_BB_HCMV_b4_5mM_repl2_D2 P1_VGEFSGANKEK P2_GSGSVKYQALATASGEEVAALSHHDSLESR 9 6	L1_20211028_BB_HCMV_b4_5mM_repl2_D2	33654	lcl|EF999921.1_prot_ABV71622.1_125 [protein=UL100] [protein_id=ABV71622.1] [location=complement(178925..180046)] [gbkey=CDS]			FALSE	P10599	P10599		FALSE	GSGSVKYQALATASGEEVAALSHHDSLESR	VGEFSGANKEK	327	86	30	11	6	9	332	94	5	8.849	FALSE	TRUE	FALSE	FALSE	Between	0	0
Scan: 35259 Run: L1_20211028_BB_HCMV_b4_5mM_repl2_B10 P1_IKAIPQLQGYLR P2_IDQKAVDSQILPK 2 4	L1_20211028_BB_HCMV_b4_5mM_repl2_B10	35259	Q02878			FALSE	Q02878	Q02878		FALSE	IKAIPQLQGYLR	IDQKAVDSQILPK	261	248	12	13	2	4	262	251	5	8.849	FALSE	TRUE	FALSE	FALSE	Self	0	0
Scan: 27071 Run: L1_20211028_BB_HCMV_b4_5mM_repl2_B12 P1_VGFEVEKK P2_MEEQGLADASLLKK 7 13	L1_20211028_BB_HCMV_b4_5mM_repl2_B12	27071	Q9UBB4			FALSE	Q9UBB4	Q9UBB4		FALSE	MEEQGLADASLLKK	VGFEVEKK	439	453	14	8	13	7	451	459	4	8.849	FALSE	TRUE	FALSE	FALSE	Self	0	0
Scan: 33727 Run: L1_20210907_BB_HCMVVir_XL5mmb4_B3 P1_VGVVPSLKPTLGGK P2_SSVSNAPPVASPSILKPGASAALQSR 8 16	L1_20210907_BB_HCMVVir_XL5mmb4_B3	33727	lcl|EF999921.1_prot_ABV71562.1_65 [protein=UL32] [protein_id=ABV71562.1] [location=complement(72668..75817)] [gbkey=CDS]			FALSE	lcl|EF999921.1_prot_ABV71562.1_65 [protein=UL32] [protein_id=ABV71562.1] [location=complement(72668..75817)] [gbkey=CDS]	lcl|EF999921.1_prot_ABV71562.1_65 [protein=UL32] [protein_id=ABV71562.1] [location=complement(72668..75817)] [gbkey=CDS]		FALSE	SSVSNAPPVASPSILKPGASAALQSR	VGVVPSLKPTLGGK	957	897	26	14	16	8	972	904	4	8.849	FALSE	TRUE	FALSE	FALSE	Self	0	0
Scan: 23620 Run: L1_20211028_BB_HCMV_b4_5mM_repl2_C1 P1_KPAAPLSF P2_ILVKGHGAoxMDLTcmCQK 1 4	L1_20211028_BB_HCMV_b4_5mM_repl2_C1	23620	lcl|EF999921.1_prot_ABV71616.1_119 [protein=UL94] [protein_id=ABV71616.1] [location=170055..171092] [gbkey=CDS]			FALSE	lcl|EF999921.1_prot_ABV71621.1_124 [protein=UL99] [protein_id=ABV71621.1] [location=178095..178667] [gbkey=CDS]	lcl|EF999921.1_prot_ABV71621.1_124 [protein=UL99] [protein_id=ABV71621.1] [location=178095..178667] [gbkey=CDS]		FALSE	ILVKGHGAoxMDLTcmCQK	KPAAPLSF	153	183	15	8	4	1	156	183	4	8.849	FALSE	TRUE	FALSE	FALSE	Between	0	0
Scan: 38321 Run: L1_20211028_BB_HCMV_b4_5mM_repl2_B8_20211029190730 P1_VGLKAPGIIPR P2_EPoxMQTGIKAVDSLVPIGR 4 8	L1_20211028_BB_HCMV_b4_5mM_repl2_B8_20211029190730	38321	P25705			FALSE	P25705	P25705		FALSE	VGLKAPGIIPR	EPoxMQTGIKAVDSLVPIGR	172	187	11	18	4	8	175	194	4	8.849	FALSE	TRUE	FALSE	FALSE	Self	0	0
Scan: 35559 Run: L1_20211028_BB_HCMV_b4_5mM_repl2_D12 P1_KAAALEFLNR P2_DAIHFYNKSLAEHR 1 8	L1_20211028_BB_HCMV_b4_5mM_repl2_D12	35559	P31948			FALSE	P31948	P31948		FALSE	KAAALEFLNR	DAIHFYNKSLAEHR	78	318	10	14	1	8	78	325	4	8.849	FALSE	TRUE	FALSE	FALSE	Self	0	0
Scan: 17813 Run: L1_20210907_BB_HCMVVir_XL5mmb4_B12_stopped P1_YKASITALEAK P2_LQEMEGTVKSK 2 9	L1_20210907_BB_HCMVVir_XL5mmb4_B12_stopped	17813	P35579			FALSE	P35579	P35579		FALSE	LQEMEGTVKSK	YKASITALEAK	1794	1805	11	11	9	2	1802	1806	4	8.848	FALSE	TRUE	FALSE	FALSE	Self	0	0
Scan: 32967 Run: L1_20210907_BB_HCMVVir_XL5mmb4_B6 P1_SSVSNAPPVASPSILKPGASAALQSR P2_KLLLLDVPR 16 1	L1_20210907_BB_HCMVVir_XL5mmb4_B6	32967	lcl|EF999921.1_prot_ABV71562.1_65 [protein=UL32] [protein_id=ABV71562.1] [location=complement(72668..75817)] [gbkey=CDS]			FALSE	lcl|EF999921.1_prot_ABV71610.1_113 [protein=UL88] [protein_id=ABV71610.1] [location=164882..166168] [gbkey=CDS]	lcl|EF999921.1_prot_ABV71610.1_113 [protein=UL88] [protein_id=ABV71610.1] [location=164882..166168] [gbkey=CDS]		FALSE	SSVSNAPPVASPSILKPGASAALQSR	KLLLLDVPR	957	269	26	9	16	1	972	269	4	8.848	FALSE	TRUE	FALSE	FALSE	Between	0	0
Scan: 26281 Run: L1_20211028_BB_HCMV_b4_5mM_repl2_B11 P1_TTKGTYSTLDR P2_TQLDVLYSEPLKTR 3 12	L1_20211028_BB_HCMV_b4_5mM_repl2_B11	26281	lcl|EF999921.1_prot_ABV71565.1_68 [protein=UL35] [protein_id=ABV71565.1] [location=78917..80842] [gbkey=CDS]			FALSE	lcl|EF999921.1_prot_ABV71578.1_81 [protein=UL48] [protein_id=ABV71578.1] [location=97096..103818] [gbkey=CDS]	lcl|EF999921.1_prot_ABV71578.1_81 [protein=UL48] [protein_id=ABV71578.1] [location=97096..103818] [gbkey=CDS]		FALSE	TQLDVLYSEPLKTR	TTKGTYSTLDR	107	465	14	11	12	3	118	467	4	8.848	FALSE	TRUE	FALSE	FALSE	Between	0	0
Scan: 17535 Run: L1_20211028_BB_HCMV_b4_5mM_repl2_B12 P1_YASENVNKLLVGNK P2_KVVDNTTAK 8 1	L1_20211028_BB_HCMV_b4_5mM_repl2_B12	17535	Q9H0U4;P62820	;	;	FALSE	Q9H0U4	Q9H0U4		FALSE	YASENVNKLLVGNK	KVVDNTTAK	109;112	129	14	9	8	1	116;119	129	4	8.848	FALSE	TRUE	FALSE	FALSE	Self	0	0
Scan: 32108 Run: L1_20211028_BB_HCMV_b4_5mM_repl2_D2 P1_VHAYIISSLKK P2_EMPNVFGKESK 10 8	L1_20211028_BB_HCMV_b4_5mM_repl2_D2	32108	Q9H4M9			FALSE	Q9H4M9	Q9H4M9		FALSE	VHAYIISSLKK	EMPNVFGKESK	306	317	11	11	10	8	315	324	4	8.848	FALSE	TRUE	FALSE	FALSE	Self	0	0
Scan: 13005 Run: L1_20210907_BB_HCMVVir_XL5mmb4_C6 P1_NFGTKISAR P2_IKQSASGTK 5 2	L1_20210907_BB_HCMVVir_XL5mmb4_C6	13005	Q01813			FALSE	P17858;Q01813	P17858;Q01813	;	FALSE	NFGTKISAR	IKQSASGTK	684	555;566	9	9	5	2	688	556;567	4	8.848	FALSE	TRUE	FALSE	FALSE	Self	0	0
Scan: 14654 Run: L1_20211028_BB_HCMV_b4_5mM_repl2_C10 P1_IISSIEQKEENKGGEDK P2_AKLAEQAER 8 2	L1_20211028_BB_HCMV_b4_5mM_repl2_C10	14654	P62258			FALSE	P31946;P31947;P27348;P63104	P31946;P31947;P27348;P63104	;;;	FALSE	IISSIEQKEENKGGEDK	AKLAEQAER	62	12;10;10;10	17	9	8	2	69	13;11;11;11	5	8.848	FALSE	TRUE	FALSE	FALSE	Between	0	0
Scan: 25326 Run: L1_20210907_BB_HCMVVir_XL5mmb4_B8 P1_VQTDAFVSNELDDPDDLQcmCKR P2_DFIGVDSTGKR 20 10	L1_20210907_BB_HCMVVir_XL5mmb4_B8	25326	Q9UI10			FALSE	Q9NR50	Q9NR50		FALSE	VQTDAFVSNELDDPDDLQcmCKR	DFIGVDSTGKR	447	156	21	11	20	10	466	165	4	8.848	FALSE	TRUE	FALSE	FALSE	Between	0	0
Scan: 6345 Run: L1_20210907_BB_HCMVVir_XL5mmb4_D5_20210913071744 P1_cmCDKEEKAEK P2_AIQKGNoxMEVAR 6 4	L1_20210907_BB_HCMVVir_XL5mmb4_D5_20210913071744	6345	Q7LBR1			FALSE	Q7LBR1	Q7LBR1		FALSE	AIQKGNoxMEVAR	cmCDKEEKAEK	39	25	11	9	4	6	42	30	4	8.848	FALSE	TRUE	FALSE	FALSE	Self	0	0
Scan: 35672 Run: L1_20210907_BB_HCMVVir_XL5mmb4_B9 P1_VKEGMNIVEAMER P2_GEVAPDAKSFVLNLGK 2 8	L1_20210907_BB_HCMVVir_XL5mmb4_B9	35672	P62937			FALSE	P09382	P09382		FALSE	VKEGMNIVEAMER	GEVAPDAKSFVLNLGK	132	22	13	16	2	8	133	29	4	8.848	FALSE	TRUE	FALSE	FALSE	Between	0	0
Scan: 12616 Run: L1_20210907_BB_HCMVVir_XL5mmb4_C5 P1_VFNDoxMKVR P2_KSSTPEEVK 6 1	L1_20210907_BB_HCMVVir_XL5mmb4_C5	12616	P23528;Q9Y281	;	;	FALSE	P23528	P23528		FALSE	VFNDoxMKVR	KSSTPEEVK	14;14	22	8	9	6	1	19;19	22	4	8.847	FALSE	TRUE	FALSE	FALSE	Self	0	0
Scan: 36020 Run: L1_20210907_BB_HCMVVir_XL5mmb4_B8 P1_FMGDVLGLAScmCVTINQTSVKVLR P2_DoxMNVKESPGR 20 5	L1_20210907_BB_HCMVVir_XL5mmb4_B8	36020	lcl|EF999921.1_prot_ABV71586.1_89 [protein=UL55] [protein_id=ABV71586.1] [location=complement(114533..117256)] [gbkey=CDS]			FALSE	lcl|EF999921.1_prot_ABV71586.1_89 [protein=UL55] [protein_id=ABV71586.1] [location=complement(114533..117256)] [gbkey=CDS]	lcl|EF999921.1_prot_ABV71586.1_89 [protein=UL55] [protein_id=ABV71586.1] [location=complement(114533..117256)] [gbkey=CDS]		FALSE	FMGDVLGLAScmCVTINQTSVKVLR	DoxMNVKESPGR	541	564	23	10	20	5	560	568	4	8.847	FALSE	TRUE	FALSE	FALSE	Self	0	0
Scan: 16491 Run: L1_20211028_BB_HCMV_b4_5mM_repl2_D8 P1_VKPLLQVSR P2_HGAKDKDD 2 4	L1_20211028_BB_HCMV_b4_5mM_repl2_D8	16491	P24844;O14950;P19105	;;	;;	FALSE	P35579	P35579		FALSE	HGAKDKDD	VKPLLQVSR	165;165;164	834	8	9	4	2	168;168;167	835	4	8.847	FALSE	TRUE	FALSE	FALSE	Between	0	0
Scan: 25305 Run: L1_20211028_BB_HCMV_b4_5mM_repl2_C1 P1_NKSLIGPDQK P2_LKEALQPLINR 2 2	L1_20211028_BB_HCMV_b4_5mM_repl2_C1	25305	Q96N67			FALSE	Q96N67	Q96N67		FALSE	LKEALQPLINR	NKSLIGPDQK	2101	2079	11	10	2	2	2102	2080	4	8.847	FALSE	TRUE	FALSE	FALSE	Self	0	0
Scan: 25680 Run: L1_20211028_BB_HCMV_b4_5mM_repl2_C4 P1_WQLKANEALR P2_EKMQAVQEATR 4 2	L1_20211028_BB_HCMV_b4_5mM_repl2_C4	25680	Q15149			FALSE	Q15149	Q15149		FALSE	WQLKANEALR	EKMQAVQEATR	1771	2451	10	11	4	2	1774	2452	4	8.847	FALSE	TRUE	FALSE	FALSE	Self	0	0
Scan: 27301 Run: L1_20210907_BB_HCMVVir_XL5mmb4_C2 P1_LPDGYEFKFPNR P2_DSYVGDEAQSKR 8 11	L1_20210907_BB_HCMVVir_XL5mmb4_C2	27301	P09382			FALSE	P63267;P63261;P68133;P62736;P68032	P63267;P63261;P68133;P62736;P68032	;;;;	FALSE	LPDGYEFKFPNR	DSYVGDEAQSKR	101	52;51;53;53;53	12	12	8	11	108	62;61;63;63;63	4	8.847	FALSE	TRUE	FALSE	FALSE	Between	0	0
Scan: 33376 Run: L1_20210907_BB_HCMVVir_XL5mmb4_C1 P1_TLKQFLQEEcmCoxMWK P2_ATKMQVIGDQYVK 3 3	L1_20210907_BB_HCMVVir_XL5mmb4_C1	33376	lcl|EF999921.1_prot_ABV71616.1_119 [protein=UL94] [protein_id=ABV71616.1] [location=170055..171092] [gbkey=CDS]			FALSE	lcl|EF999921.1_prot_ABV71605.1_108 [protein=UL83] [protein_id=ABV71605.1] [location=complement(153063..154748)] [gbkey=CDS]	lcl|EF999921.1_prot_ABV71605.1_108 [protein=UL83] [protein_id=ABV71605.1] [location=complement(153063..154748)] [gbkey=CDS]		FALSE	TLKQFLQEEcmCoxMWK	ATKMQVIGDQYVK	14	213	13	13	3	3	16	215	4	8.847	FALSE	TRUE	FALSE	FALSE	Between	0	0
Scan: 20868 Run: L1_20211028_BB_HCMV_b4_5mM_repl2_D12 P1_YKESAPQETLPTNHER P2_HQKVQELLQR 2 3	L1_20211028_BB_HCMV_b4_5mM_repl2_D12	20868	lcl|EF999921.1_prot_ABV71593.1_96 [protein=UL71] [protein_id=ABV71593.1] [location=137090..138232] [gbkey=CDS]			FALSE	lcl|EF999921.1_prot_ABV71578.1_81 [protein=UL48] [protein_id=ABV71578.1] [location=97096..103818] [gbkey=CDS]	lcl|EF999921.1_prot_ABV71578.1_81 [protein=UL48] [protein_id=ABV71578.1] [location=97096..103818] [gbkey=CDS]		FALSE	YKESAPQETLPTNHER	HQKVQELLQR	309	1428	16	10	2	3	310	1430	5	8.847	FALSE	TRUE	FALSE	FALSE	Between	0	0
Scan: 41372 Run: L1_20211028_BB_HCMV_b4_5mM_repl2_B11 P1_WLPVKTDVWDLVK P2_DGEKEDAASDK 5 4	L1_20211028_BB_HCMV_b4_5mM_repl2_B11	41372	lcl|EF999921.1_prot_ABV71619.1_122 [protein=UL97] [protein_id=ABV71619.1] [location=174187..176310] [gbkey=CDS]			FALSE	lcl|EF999921.1_prot_ABV71616.1_119 [protein=UL94] [protein_id=ABV71616.1] [location=170055..171092] [gbkey=CDS]	lcl|EF999921.1_prot_ABV71616.1_119 [protein=UL94] [protein_id=ABV71616.1] [location=170055..171092] [gbkey=CDS]		FALSE	DGEKEDAASDK	WLPVKTDVWDLVK	113	312	11	13	4	5	116	316	4	8.847	FALSE	TRUE	FALSE	FALSE	Between	0	0
Scan: 37388 Run: L1_20211028_BB_HCMV_b4_5mM_repl2_B8_20211029190730 P1_VVVGKTFDSIVMDPK P2_KFAMEPEEFDSDTLR 5 1	L1_20211028_BB_HCMV_b4_5mM_repl2_B8_20211029190730	37388	P13667			FALSE	P13667	P13667		FALSE	KFAMEPEEFDSDTLR	VVVGKTFDSIVMDPK	485	529	15	15	1	5	485	533	4	8.847	FALSE	TRUE	FALSE	FALSE	Self	0	0
Scan: 25201 Run: L1_20210907_BB_HCMVVir_XL5mmb4_B11 P1_LSKEDIER P2_IINEPTAAAIAYGLDKK 3 16	L1_20210907_BB_HCMVVir_XL5mmb4_B11	25201	P11142;P54652	;	;	FALSE	P11142	P11142		FALSE	IINEPTAAAIAYGLDKK	LSKEDIER	172;173	510	17	8	16	3	187;188	512	4	8.847	FALSE	TRUE	FALSE	FALSE	Self	0	0
Scan: 22494 Run: L1_20210907_BB_HCMVVir_XL5mmb4_C3 P1_VKSINNPDoxMR P2_KPASFMTSIcmCDER 2 1	L1_20210907_BB_HCMVVir_XL5mmb4_C3	22494	P53396			FALSE	P53396	P53396		FALSE	KPASFMTSIcmCDER	VKSINNPDoxMR	836	977	13	10	1	2	836	978	4	8.847	FALSE	TRUE	FALSE	FALSE	Self	0	0
Scan: 42031 Run: L1_20210907_BB_HCMVVir_XL5mmb4_C2 P1_MQIFVKTLTGK P2_GFWTLTPGKPDK 6 9	L1_20210907_BB_HCMVVir_XL5mmb4_C2	42031	lcl|EF999921.1_prot_ABV71604.1_107 [protein=UL82] [protein_id=ABV71604.1] [location=complement(151195..152874)] [gbkey=CDS]			FALSE	P0CG47;P62987;P62979;P0CG48	P0CG47;P62987;P62979;P0CG48	;;;	FALSE	GFWTLTPGKPDK	MQIFVKTLTGK	368	1;1;1;1	12	11	9	6	376	6;6;6;6	4	8.847	FALSE	TRUE	FALSE	FALSE	Between	0	0
Scan: 19770 Run: L1_20210907_BB_HCMVVir_XL5mmb4_C9 P1_EDITHTYKYPEGSSEER P2_AIKEGDLSTK 8 3	L1_20210907_BB_HCMVVir_XL5mmb4_C9	19770	P21980			FALSE	P21980	P21980		FALSE	EDITHTYKYPEGSSEER	AIKEGDLSTK	437	378	17	10	8	3	444	380	5	8.846	FALSE	TRUE	FALSE	FALSE	Self	0	0
Scan: 42335 Run: L1_20210907_BB_HCMVVir_XL5mmb4_C4 P1_VAPEEHPVLLTEAPLNPKANR P2_KLAVNMVPFPR 18 1	L1_20210907_BB_HCMVVir_XL5mmb4_C4	42335	P63261			FALSE	P07437;Q9BUF5;Q13885;Q3ZCM7;Q9BVA1;Q13509;P68371	P07437;Q9BUF5;Q13885;Q3ZCM7;Q9BVA1;Q13509;P68371	;;;;;;	FALSE	VAPEEHPVLLTEAPLNPKANR	KLAVNMVPFPR	96	252;252;252;252;252;252;252	21	11	18	1	113	252;252;252;252;252;252;252	5	8.846	FALSE	TRUE	FALSE	FALSE	Between	0	0
Scan: 26504 Run: L1_20211028_BB_HCMV_b4_5mM_repl2_C6 P1_TATPQQAQEVHEKLR P2_EAGITEKVVFEQTK 13 7	L1_20211028_BB_HCMV_b4_5mM_repl2_C6	26504	P60174			FALSE	P60174	P60174		FALSE	TATPQQAQEVHEKLR	EAGITEKVVFEQTK	213	173	15	14	13	7	225	179	5	8.846	FALSE	TRUE	FALSE	FALSE	Self	0	0
Scan: 42938 Run: L1_20210907_BB_HCMVVir_XL5mmb4_C5 P1_ILVKGHGAoxMDLTcmCQK P2_EPDVYYTSAFVFPTKDVALR 4 15	L1_20210907_BB_HCMVVir_XL5mmb4_C5	42938	lcl|EF999921.1_prot_ABV71605.1_108 [protein=UL83] [protein_id=ABV71605.1] [location=complement(153063..154748)] [gbkey=CDS]			FALSE	lcl|EF999921.1_prot_ABV71616.1_119 [protein=UL94] [protein_id=ABV71616.1] [location=170055..171092] [gbkey=CDS]	lcl|EF999921.1_prot_ABV71616.1_119 [protein=UL94] [protein_id=ABV71616.1] [location=170055..171092] [gbkey=CDS]		FALSE	EPDVYYTSAFVFPTKDVALR	ILVKGHGAoxMDLTcmCQK	177	153	20	15	15	4	191	156	5	8.846	FALSE	TRUE	FALSE	FALSE	Between	0	0
Scan: 29834 Run: L1_20211028_BB_HCMV_b4_5mM_repl2_B11 P1_LEKGDYTIR P2_IPKGAGPGcmCYLAGSLTLSK 3 3	L1_20211028_BB_HCMV_b4_5mM_repl2_B11	29834	P29144			FALSE	P29144	P29144		FALSE	IPKGAGPGcmCYLAGSLTLSK	LEKGDYTIR	959	881	19	9	3	3	961	883	4	8.846	FALSE	TRUE	FALSE	FALSE	Self	0	0
Scan: 10761 Run: L1_20211028_BB_HCMV_b4_5mM_repl2_B11 P1_STGTAAVGSPVKSTTGoxMK P2_KIQSVSDAR 12 1	L1_20211028_BB_HCMV_b4_5mM_repl2_B11	10761	lcl|EF999921.1_prot_ABV71562.1_65 [protein=UL32] [protein_id=ABV71562.1] [location=complement(72668..75817)] [gbkey=CDS]			FALSE	lcl|EF999921.1_prot_ABV71565.1_68 [protein=UL35] [protein_id=ABV71565.1] [location=78917..80842] [gbkey=CDS]	lcl|EF999921.1_prot_ABV71565.1_68 [protein=UL35] [protein_id=ABV71565.1] [location=78917..80842] [gbkey=CDS]		FALSE	STGTAAVGSPVKSTTGoxMK	KIQSVSDAR	984	344	18	9	12	1	995	344	4	8.846	FALSE	TRUE	FALSE	FALSE	Between	0	0
Scan: 20773 Run: L1_20210907_BB_HCMVVir_XL5mmb4_C1 P1_IoxMGPNYTPGKK P2_EDLYLKPIQR 10 6	L1_20210907_BB_HCMVVir_XL5mmb4_C1	20773	P13639			FALSE	P13639	P13639		FALSE	IoxMGPNYTPGKK	EDLYLKPIQR	429	440	11	10	10	6	438	445	4	8.846	FALSE	TRUE	FALSE	FALSE	Self	0	0
Scan: 32806 Run: L1_20210907_BB_HCMVVir_XL5mmb4_B11 P1_QGFVPAAYVKK P2_KGDILTLLNSTNK 10 1	L1_20210907_BB_HCMVVir_XL5mmb4_B11	32806	Q13813			FALSE	Q13813	Q13813		FALSE	KGDILTLLNSTNK	QGFVPAAYVKK	990	1013	13	11	1	10	990	1022	4	8.846	FALSE	TRUE	FALSE	FALSE	Self	0	0
Scan: 41275 Run: L1_20210907_BB_HCMVVir_XL5mmb4_C1 P1_VSFELFADKVPK P2_GFWTLTPGKPDK 9 9	L1_20210907_BB_HCMVVir_XL5mmb4_C1	41275	P62937			FALSE	lcl|EF999921.1_prot_ABV71604.1_107 [protein=UL82] [protein_id=ABV71604.1] [location=complement(151195..152874)] [gbkey=CDS]	lcl|EF999921.1_prot_ABV71604.1_107 [protein=UL82] [protein_id=ABV71604.1] [location=complement(151195..152874)] [gbkey=CDS]		FALSE	VSFELFADKVPK	GFWTLTPGKPDK	20	368	12	12	9	9	28	376	4	8.846	FALSE	TRUE	FALSE	FALSE	Between	0	0
Scan: 35952 Run: L1_20210907_BB_HCMVVir_XL5mmb4_C1 P1_TQNVLGEKGR P2_FGFPEGSVELYAEKVATR 8 14	L1_20210907_BB_HCMVVir_XL5mmb4_C1	35952	P23396			FALSE	P23396	P23396		FALSE	FGFPEGSVELYAEKVATR	TQNVLGEKGR	77	55	18	10	14	8	90	62	4	8.846	FALSE	TRUE	FALSE	FALSE	Self	0	0
Scan: 44838 Run: L1_20211028_BB_HCMV_b4_5mM_repl2_B11 P1_TLEVFKELSK P2_INPSAILSAIYNKPIAAR 6 13	L1_20211028_BB_HCMV_b4_5mM_repl2_B11	44838	lcl|EF999921.1_prot_ABV71586.1_89 [protein=UL55] [protein_id=ABV71586.1] [location=complement(114533..117256)] [gbkey=CDS]			FALSE	lcl|EF999921.1_prot_ABV71586.1_89 [protein=UL55] [protein_id=ABV71586.1] [location=complement(114533..117256)] [gbkey=CDS]	lcl|EF999921.1_prot_ABV71586.1_89 [protein=UL55] [protein_id=ABV71586.1] [location=complement(114533..117256)] [gbkey=CDS]		FALSE	INPSAILSAIYNKPIAAR	TLEVFKELSK	523	513	18	10	13	6	535	518	4	8.846	FALSE	TRUE	FALSE	FALSE	Self	0	0
Scan: 9596 Run: L1_20211028_BB_HCMV_b4_5mM_repl2_D9 P1_NHWNEKSSGAK P2_ALKNTADAoxMER 6 3	L1_20211028_BB_HCMV_b4_5mM_repl2_D9	9596	lcl|EF999921.1_prot_ABV71608.1_111 [protein=UL86] [protein_id=ABV71608.1] [location=complement(157885..161997)] [gbkey=CDS]			FALSE	lcl|EF999921.1_prot_ABV71625.1_128 [protein=UL104] [protein_id=ABV71625.1] [location=complement(183708..185801)] [gbkey=CDS]	lcl|EF999921.1_prot_ABV71625.1_128 [protein=UL104] [protein_id=ABV71625.1] [location=complement(183708..185801)] [gbkey=CDS]		FALSE	ALKNTADAoxMER	NHWNEKSSGAK	163	4	11	11	3	6	165	9	5	8.846	FALSE	TRUE	FALSE	FALSE	Between	0	0
Scan: 24191 Run: L1_20211028_BB_HCMV_b4_5mM_repl2_C12 P1_VGEFSGANKEK P2_HAAFSLVSPQVTKASPGR 9 13	L1_20211028_BB_HCMV_b4_5mM_repl2_C12	24191	lcl|EF999921.1_prot_ABV71562.1_65 [protein=UL32] [protein_id=ABV71562.1] [location=complement(72668..75817)] [gbkey=CDS]			FALSE	P10599	P10599		FALSE	HAAFSLVSPQVTKASPGR	VGEFSGANKEK	491	86	18	11	13	9	503	94	5	8.846	FALSE	TRUE	FALSE	FALSE	Between	0	0
Scan: 19581 Run: L1_20210907_BB_HCMVVir_XL5mmb4_C3 P1_VKSINNPDMR P2_KPASFoxMTSIcmCDER 2 1	L1_20210907_BB_HCMVVir_XL5mmb4_C3	19581	P53396			FALSE	P53396	P53396		FALSE	KPASFoxMTSIcmCDER	VKSINNPDMR	836	977	13	10	1	2	836	978	4	8.846	FALSE	TRUE	FALSE	FALSE	Self	0	0
Scan: 36363 Run: L1_20211028_BB_HCMV_b4_5mM_repl2_D10 P1_IRYESLTDPSKLDSGK P2_ELHINLIPNKQDR 11 10	L1_20211028_BB_HCMV_b4_5mM_repl2_D10	36363	P07900			FALSE	P07900;P08238	P07900;P08238	;	FALSE	ELHINLIPNKQDR	IRYESLTDPSKLDSGK	75	59;54	13	16	10	11	84	69;64	4	8.845	FALSE	TRUE	FALSE	FALSE	Self	0	0
Scan: 14983 Run: L1_20210907_BB_HCMVVir_XL5mmb4_B11 P1_NKITITNDQNR P2_AQAYQTGKDISTNYYASQK 2 8	L1_20210907_BB_HCMVVir_XL5mmb4_B11	14983	P11021			FALSE	P14625	P14625		FALSE	NKITITNDQNR	AQAYQTGKDISTNYYASQK	522	664	11	19	2	8	523	671	4	8.845	FALSE	TRUE	FALSE	FALSE	Between	0	0
Scan: 44256 Run: L1_20211028_BB_HCMV_b4_5mM_repl2_C6 P1_TVAFDLSSPQKSGTGPQPGSAGMGGAK P2_HANTALVNAVNKLVYTGR 11 12	L1_20211028_BB_HCMV_b4_5mM_repl2_C6	44256	lcl|EF999921.1_prot_ABV71562.1_65 [protein=UL32] [protein_id=ABV71562.1] [location=complement(72668..75817)] [gbkey=CDS]			FALSE	lcl|EF999921.1_prot_ABV71562.1_65 [protein=UL32] [protein_id=ABV71562.1] [location=complement(72668..75817)] [gbkey=CDS]	lcl|EF999921.1_prot_ABV71562.1_65 [protein=UL32] [protein_id=ABV71562.1] [location=complement(72668..75817)] [gbkey=CDS]		FALSE	HANTALVNAVNKLVYTGR	TVAFDLSSPQKSGTGPQPGSAGMGGAK	191	1002	18	27	12	11	202	1012	5	8.845	FALSE	TRUE	FALSE	FALSE	Self	0	0
Scan: 20786 Run: L1_20210907_BB_HCMVVir_XL5mmb4_D8_20210913171632 P1_KYEDIcmCPSTHNoxMDVPNIK P2_GRPcmCKIVEoxMSTSK 1 5	L1_20210907_BB_HCMVVir_XL5mmb4_D8_20210913171632	20786	Q6IS14;Q9GZV4;P63241	;;	;;	FALSE	Q9GZV4;P63241	Q9GZV4;P63241	;	FALSE	KYEDIcmCPSTHNoxMDVPNIK	GRPcmCKIVEoxMSTSK	68;68;68	35;35	18	13	1	5	68;68;68	39;39	5	8.845	FALSE	TRUE	FALSE	FALSE	Self	0	0
Scan: 26507 Run: L1_20211028_BB_HCMV_b4_5mM_repl2_B7_20211029160627 P1_STTGMKTVAFDLSSPQK P2_QEALPGPcmCIASTPKK 6 14	L1_20211028_BB_HCMV_b4_5mM_repl2_B7_20211029160627	26507	lcl|EF999921.1_prot_ABV71562.1_65 [protein=UL32] [protein_id=ABV71562.1] [location=complement(72668..75817)] [gbkey=CDS]			FALSE	lcl|EF999921.1_prot_ABV71605.1_108 [protein=UL83] [protein_id=ABV71605.1] [location=complement(153063..154748)] [gbkey=CDS]	lcl|EF999921.1_prot_ABV71605.1_108 [protein=UL83] [protein_id=ABV71605.1] [location=complement(153063..154748)] [gbkey=CDS]		FALSE	STTGMKTVAFDLSSPQK	QEALPGPcmCIASTPKK	996	544	17	15	6	14	1001	557	4	8.845	FALSE	TRUE	FALSE	FALSE	Between	0	0
Scan: 34406 Run: L1_20211028_BB_HCMV_b4_5mM_repl2_D3 P1_QFLQEEcmCMWKLVGK P2_EATHDGPKK 10 8	L1_20211028_BB_HCMV_b4_5mM_repl2_D3	34406	lcl|EF999921.1_prot_ABV71616.1_119 [protein=UL94] [protein_id=ABV71616.1] [location=170055..171092] [gbkey=CDS]			FALSE	lcl|EF999921.1_prot_ABV71621.1_124 [protein=UL99] [protein_id=ABV71621.1] [location=178095..178667] [gbkey=CDS]	lcl|EF999921.1_prot_ABV71621.1_124 [protein=UL99] [protein_id=ABV71621.1] [location=178095..178667] [gbkey=CDS]		FALSE	QFLQEEcmCMWKLVGK	EATHDGPKK	17	83	14	9	10	8	26	90	4	8.845	FALSE	TRUE	FALSE	FALSE	Between	0	0
Scan: 22438 Run: L1_20211028_BB_HCMV_b4_5mM_repl2_B11 P1_VGVVPSLKPTLGGK P2_KIQSVSDAR 8 1	L1_20211028_BB_HCMV_b4_5mM_repl2_B11	22438	lcl|EF999921.1_prot_ABV71562.1_65 [protein=UL32] [protein_id=ABV71562.1] [location=complement(72668..75817)] [gbkey=CDS]			FALSE	lcl|EF999921.1_prot_ABV71565.1_68 [protein=UL35] [protein_id=ABV71565.1] [location=78917..80842] [gbkey=CDS]	lcl|EF999921.1_prot_ABV71565.1_68 [protein=UL35] [protein_id=ABV71565.1] [location=78917..80842] [gbkey=CDS]		FALSE	VGVVPSLKPTLGGK	KIQSVSDAR	897	344	14	9	8	1	904	344	4	8.845	FALSE	TRUE	FALSE	FALSE	Between	0	0
Scan: 14495 Run: L1_20210907_BB_HCMVVir_XL5mmb4_B12_stopped P1_KDGNLDTSFVNPNYGR P2_GGQKTASNDTSTK 1 4	L1_20210907_BB_HCMVVir_XL5mmb4_B12_stopped	14495	lcl|EF999921.1_prot_ABV71563.1_66 [protein=UL33] [protein_id=ABV71563.1] [location=76075..77247] [gbkey=CDS]			FALSE	lcl|EF999921.1_prot_ABV71642.1_145 [protein=UL132] [protein_id=ABV71642.1] [location=complement(210642..211454)] [gbkey=CDS]	lcl|EF999921.1_prot_ABV71642.1_145 [protein=UL132] [protein_id=ABV71642.1] [location=complement(210642..211454)] [gbkey=CDS]		FALSE	GGQKTASNDTSTK	KDGNLDTSFVNPNYGR	363	192	13	16	4	1	366	192	4	8.845	FALSE	TRUE	FALSE	FALSE	Between	0	0
Scan: 27295 Run: L1_20211028_BB_HCMV_b4_5mM_repl2_C7 P1_TKSTGGAPTFNVTVTK P2_HQGVMVGMGQKDSYVGDEAQSK 2 11	L1_20211028_BB_HCMV_b4_5mM_repl2_C7	27295	P07737			FALSE	P63267;P63261;P68133;P62736;P68032	P63267;P63261;P68133;P62736;P68032	;;;;	FALSE	TKSTGGAPTFNVTVTK	HQGVMVGMGQKDSYVGDEAQSK	90	41;40;42;42;42	16	22	2	11	91	51;50;52;52;52	5	8.844	FALSE	TRUE	FALSE	FALSE	Between	0	0
Scan: 34042 Run: L1_20211028_BB_HCMV_b4_5mM_repl2_B12 P1_LAAIVAKQVLLGR P2_ILKSPEIQR 7 3	L1_20211028_BB_HCMV_b4_5mM_repl2_B12	34042	P40429			FALSE	P36578	P36578		FALSE	LAAIVAKQVLLGR	ILKSPEIQR	19	292	13	9	7	3	25	294	4	8.844	FALSE	TRUE	FALSE	FALSE	Between	0	0
Scan: 14778 Run: L1_20210907_BB_HCMVVir_XL5mmb4_C1 P1_oxMAKAPSAAR P2_GQKDVcmCIVLAK 3 3	L1_20210907_BB_HCMVVir_XL5mmb4_C1	14778	Q9Y3E7			FALSE	Q9UQN3	Q9UQN3		FALSE	GQKDVcmCIVLAK	oxMAKAPSAAR	55	178	11	9	3	3	57	180	4	8.844	FALSE	TRUE	FALSE	FALSE	Between	0	0
Scan: 32162 Run: L1_20211028_BB_HCMV_b4_5mM_repl2_C1 P1_YAVDVLKSGR P2_VVDLMAHMASKE 7 11	L1_20211028_BB_HCMV_b4_5mM_repl2_C1	32162	lcl|EF999921.1_prot_ABV71597.1_100 [protein=UL75] [protein_id=ABV71597.1] [location=complement(141644..143875)] [gbkey=CDS]			FALSE	P04406	P04406		FALSE	YAVDVLKSGR	VVDLMAHMASKE	321	324	10	12	7	11	327	334	4	8.844	FALSE	TRUE	FALSE	FALSE	Between	0	0
Scan: 18625 Run: L1_20210907_BB_HCMVVir_XL5mmb4_C10 P1_VAGSLQKSTEVoxMK P2_GLFGKTQEKPPK 7 5	L1_20210907_BB_HCMVVir_XL5mmb4_C10	18625	Q9Y3E7			FALSE	Q9Y3E7	Q9Y3E7		FALSE	GLFGKTQEKPPK	VAGSLQKSTEVoxMK	2	100	12	13	5	7	6	106	4	8.844	FALSE	TRUE	FALSE	FALSE	Self	0	0
Scan: 36869 Run: L1_20210907_BB_HCMVVir_XL5mmb4_C10 P1_LKFDFQAQSPK P2_ELTLQKGDIVYIHK 2 6	L1_20210907_BB_HCMVVir_XL5mmb4_C10	36869	O60504			FALSE	O60504	O60504		FALSE	ELTLQKGDIVYIHK	LKFDFQAQSPK	398	387	14	11	6	2	403	388	4	8.844	FALSE	TRUE	FALSE	FALSE	Self	0	0
Scan: 26830 Run: L1_20211028_BB_HCMV_b4_5mM_repl2_D5 P1_YHEEFEKSR P2_GKGFSVVADTPELQR 7 2	L1_20211028_BB_HCMV_b4_5mM_repl2_D5	26830	Q14847			FALSE	Q14847	Q14847		FALSE	GKGFSVVADTPELQR	YHEEFEKSR	95	122	15	9	2	7	96	128	5	8.844	FALSE	TRUE	FALSE	FALSE	Self	0	0
Scan: 20614 Run: L1_20211028_BB_HCMV_b4_5mM_repl2_C2 P1_NKITITNDQNR P2_MVNDAEKFAEEDK 2 7	L1_20211028_BB_HCMV_b4_5mM_repl2_C2	20614	P11021			FALSE	P11021	P11021		FALSE	MVNDAEKFAEEDK	NKITITNDQNR	541	522	13	11	7	2	547	523	4	8.844	FALSE	TRUE	FALSE	FALSE	Self	0	0
Scan: 42125 Run: L1_20211028_BB_HCMV_b4_5mM_repl2_D9 P1_SDEQKLHLPDVVLGNTR P2_MKHDPENVIYFR 5 2	L1_20211028_BB_HCMV_b4_5mM_repl2_D9	42125	lcl|EF999921.1_prot_ABV71575.1_78 [protein=UL44] [protein_id=ABV71575.1] [location=complement(90411..93131)] [gbkey=CDS]			FALSE	lcl|EF999921.1_prot_ABV71642.1_145 [protein=UL132] [protein_id=ABV71642.1] [location=complement(210642..211454)] [gbkey=CDS]	lcl|EF999921.1_prot_ABV71642.1_145 [protein=UL132] [protein_id=ABV71642.1] [location=complement(210642..211454)] [gbkey=CDS]		FALSE	SDEQKLHLPDVVLGNTR	MKHDPENVIYFR	610	180	17	12	5	2	614	181	4	8.844	FALSE	TRUE	FALSE	FALSE	Between	0	0
Scan: 26420 Run: L1_20211028_BB_HCMV_b4_5mM_repl2_B7_20211029160627 P1_KIQSVSDAR P2_FTDTLVDITDTETSAKPPVTTAYK 1 16	L1_20211028_BB_HCMV_b4_5mM_repl2_B7_20211029160627	26420	lcl|EF999921.1_prot_ABV71562.1_65 [protein=UL32] [protein_id=ABV71562.1] [location=complement(72668..75817)] [gbkey=CDS]			FALSE	lcl|EF999921.1_prot_ABV71565.1_68 [protein=UL35] [protein_id=ABV71565.1] [location=78917..80842] [gbkey=CDS]	lcl|EF999921.1_prot_ABV71565.1_68 [protein=UL35] [protein_id=ABV71565.1] [location=78917..80842] [gbkey=CDS]		FALSE	FTDTLVDITDTETSAKPPVTTAYK	KIQSVSDAR	549	344	24	9	16	1	564	344	4	8.844	FALSE	TRUE	FALSE	FALSE	Between	0	0
Scan: 47132 Run: L1_20211028_BB_HCMV_b4_5mM_repl2_C1 P1_IVSTSLDcmCLQKLIAYGHLTGNAPDSTTPGK P2_ALEKILADK 11 4	L1_20211028_BB_HCMV_b4_5mM_repl2_C1	47132	Q9Y6D6			FALSE	Q9Y6D6;Q9Y6D5	Q9Y6D6;Q9Y6D5	;	FALSE	IVSTSLDcmCLQKLIAYGHLTGNAPDSTTPGK	ALEKILADK	95	15;14	30	9	11	4	105	18;17	5	8.844	FALSE	TRUE	FALSE	FALSE	Self	0	0
Scan: 23033 Run: L1_20210907_BB_HCMVVir_XL5mmb4_C3 P1_KDDEVQVVR P2_GQQIGKVVQVYR 1 6	L1_20210907_BB_HCMVVir_XL5mmb4_C3	23033	Q9UNX3			FALSE	Q9UNX3	Q9UNX3		FALSE	GQQIGKVVQVYR	KDDEVQVVR	64	51	12	9	6	1	69	51	4	8.844	FALSE	TRUE	FALSE	FALSE	Self	0	0
Scan: 27470 Run: L1_20211028_BB_HCMV_b4_5mM_repl2_B8_20211029190730 P1_IPTPLNTSGVQVIcmCMKGK P2_DKGMSLNQSTR 16 2	L1_20211028_BB_HCMV_b4_5mM_repl2_B8_20211029190730	27470	Q96CW1			FALSE	lcl|EF999921.1_prot_ABV71622.1_125 [protein=UL100] [protein_id=ABV71622.1] [location=complement(178925..180046)] [gbkey=CDS]	lcl|EF999921.1_prot_ABV71622.1_125 [protein=UL100] [protein_id=ABV71622.1] [location=complement(178925..180046)] [gbkey=CDS]		FALSE	IPTPLNTSGVQVIcmCMKGK	DKGMSLNQSTR	324	107	18	11	16	2	339	108	4	8.843	FALSE	TRUE	FALSE	FALSE	Between	0	0
Scan: 18023 Run: L1_20211028_BB_HCMV_b4_5mM_repl2_C3 P1_VQVEYKGETK P2_LSKEDIER 6 3	L1_20211028_BB_HCMV_b4_5mM_repl2_C3	18023	P11142;P54652	;	;	FALSE	P11142	P11142		FALSE	VQVEYKGETK	LSKEDIER	103;104	510	10	8	6	3	108;109	512	4	8.843	FALSE	TRUE	FALSE	FALSE	Self	0	0
Scan: 32286 Run: L1_20210907_BB_HCMVVir_XL5mmb4_C10 P1_STLGPKGoxMDK P2_GIHPTIISESFQKALEK 6 13	L1_20210907_BB_HCMVVir_XL5mmb4_C10	32286	P50991			FALSE	P78371	P78371		FALSE	GIHPTIISESFQKALEK	STLGPKGoxMDK	127	41	17	10	13	6	139	46	4	8.843	FALSE	TRUE	FALSE	FALSE	Between	0	0
Scan: 38240 Run: L1_20211028_BB_HCMV_b4_5mM_repl2_B12 P1_TIYQEGKFIFELYR P2_KSASSATAcmCTSGVMTR 7 1	L1_20211028_BB_HCMV_b4_5mM_repl2_B12	38240	lcl|EF999921.1_prot_ABV71575.1_78 [protein=UL44] [protein_id=ABV71575.1] [location=complement(90411..93131)] [gbkey=CDS]			FALSE	lcl|EF999921.1_prot_ABV71605.1_108 [protein=UL83] [protein_id=ABV71605.1] [location=complement(153063..154748)] [gbkey=CDS]	lcl|EF999921.1_prot_ABV71605.1_108 [protein=UL83] [protein_id=ABV71605.1] [location=complement(153063..154748)] [gbkey=CDS]		FALSE	TIYQEGKFIFELYR	KSASSATAcmCTSGVMTR	727	438	14	16	7	1	733	438	4	8.843	FALSE	TRUE	FALSE	FALSE	Between	0	0
Scan: 21899 Run: L1_20211028_BB_HCMV_b4_5mM_repl2_D7 P1_QAAEDKSWR P2_HSKLFEEPEDPSNR 6 3	L1_20211028_BB_HCMV_b4_5mM_repl2_D7	21899	P63151			FALSE	P30153;P30154	P30153;P30154	;	FALSE	HSKLFEEPEDPSNR	QAAEDKSWR	265	250;262	14	9	3	6	267	255;267	4	8.843	FALSE	TRUE	FALSE	FALSE	Between	0	0
Scan: 14648 Run: L1_20210907_BB_HCMVVir_XL5mmb4_C1 P1_KVQSGNINAAK P2_APGFAQoxMLKEGAK 1 9	L1_20210907_BB_HCMVVir_XL5mmb4_C1	14648	P50990			FALSE	P49368	P49368		FALSE	APGFAQoxMLKEGAK	KVQSGNINAAK	8	21	13	11	9	1	16	21	4	8.843	FALSE	TRUE	FALSE	FALSE	Between	0	0
Scan: 40833 Run: L1_20211028_BB_HCMV_b4_5mM_repl2_B12 P1_SDEQKLHLPDVVLGNTR P2_KPAAPLSF 5 1	L1_20211028_BB_HCMV_b4_5mM_repl2_B12	40833	lcl|EF999921.1_prot_ABV71575.1_78 [protein=UL44] [protein_id=ABV71575.1] [location=complement(90411..93131)] [gbkey=CDS]			FALSE	lcl|EF999921.1_prot_ABV71621.1_124 [protein=UL99] [protein_id=ABV71621.1] [location=178095..178667] [gbkey=CDS]	lcl|EF999921.1_prot_ABV71621.1_124 [protein=UL99] [protein_id=ABV71621.1] [location=178095..178667] [gbkey=CDS]		FALSE	SDEQKLHLPDVVLGNTR	KPAAPLSF	610	183	17	8	5	1	614	183	4	8.843	FALSE	TRUE	FALSE	FALSE	Between	0	0
Scan: 18727 Run: L1_20211028_BB_HCMV_b4_5mM_repl2_B10 P1_KGVTDGQYATSLR P2_IVEQDTMPPKGVR 1 10	L1_20211028_BB_HCMV_b4_5mM_repl2_B10	18727	O00571;O15523	;	;	FALSE	lcl|EF999921.1_prot_ABV71555.1_58 [protein=UL25] [protein_id=ABV71555.1] [location=62874..64844] [gbkey=CDS]	lcl|EF999921.1_prot_ABV71555.1_58 [protein=UL25] [protein_id=ABV71555.1] [location=62874..64844] [gbkey=CDS]		FALSE	IVEQDTMPPKGVR	KGVTDGQYATSLR	364;362	322	13	13	10	1	373;371	322	4	8.843	FALSE	TRUE	FALSE	FALSE	Between	0	0
Scan: 25497 Run: L1_20211028_BB_HCMV_b4_5mM_repl2_C12 P1_GVMINKDVTHPR P2_GASKEILSEVER 6 4	L1_20211028_BB_HCMV_b4_5mM_repl2_C12	25497	P49368			FALSE	P49368	P49368		FALSE	GVMINKDVTHPR	GASKEILSEVER	217	378	12	12	6	4	222	381	5	8.843	FALSE	TRUE	FALSE	FALSE	Self	0	0
Scan: 33517 Run: L1_20210907_BB_HCMVVir_XL5mmb4_D1 P1_GIVKDIIHDPGR P2_GAPLAKVVFR 4 6	L1_20210907_BB_HCMVVir_XL5mmb4_D1	33517	P62917			FALSE	P62917	P62917		FALSE	GAPLAKVVFR	GIVKDIIHDPGR	55	43	10	12	6	4	60	46	4	8.843	FALSE	TRUE	FALSE	FALSE	Self	0	0
Scan: 21195 Run: L1_20211028_BB_HCMV_b4_5mM_repl2_D11 P1_VTAHWHKGTTLMIK P2_EADKLEQANDDAR 7 4	L1_20211028_BB_HCMV_b4_5mM_repl2_D11	21195	Q8IUR0			FALSE	Q8IUR0	Q8IUR0		FALSE	VTAHWHKGTTLMIK	EADKLEQANDDAR	160	101	14	13	7	4	166	104	4	8.843	FALSE	TRUE	FALSE	FALSE	Self	0	0
Scan: 11190 Run: L1_20210907_BB_HCMVVir_XL5mmb4_C10 P1_TASNDTSTKIPHR P2_KSASSATAcmCTSGVoxMTR 9 1	L1_20210907_BB_HCMVVir_XL5mmb4_C10	11190	lcl|EF999921.1_prot_ABV71563.1_66 [protein=UL33] [protein_id=ABV71563.1] [location=76075..77247] [gbkey=CDS]			FALSE	lcl|EF999921.1_prot_ABV71605.1_108 [protein=UL83] [protein_id=ABV71605.1] [location=complement(153063..154748)] [gbkey=CDS]	lcl|EF999921.1_prot_ABV71605.1_108 [protein=UL83] [protein_id=ABV71605.1] [location=complement(153063..154748)] [gbkey=CDS]		FALSE	TASNDTSTKIPHR	KSASSATAcmCTSGVoxMTR	367	438	13	16	9	1	375	438	5	8.842	FALSE	TRUE	FALSE	FALSE	Between	0	0
Scan: 21241 Run: L1_20210907_BB_HCMVVir_XL5mmb4_B10 P1_VDFNVPoxMKNNQITNNQR P2_IKAAVPSIK 8 2	L1_20210907_BB_HCMVVir_XL5mmb4_B10	21241	P00558			FALSE	P00558	P00558		FALSE	VDFNVPoxMKNNQITNNQR	IKAAVPSIK	23	40	17	9	8	2	30	41	4	8.842	FALSE	TRUE	FALSE	FALSE	Self	0	0
Scan: 24721 Run: L1_20210907_BB_HCMVVir_XL5mmb4_D6 P1_KDSQIcmCELK P2_IINEVSKPLAHHIPVEK 1 7	L1_20210907_BB_HCMVVir_XL5mmb4_D6	24721	P55145			FALSE	P55145	P55145		FALSE	IINEVSKPLAHHIPVEK	KDSQIcmCELK	88	112	17	9	7	1	94	112	4	8.842	FALSE	TRUE	FALSE	FALSE	Self	0	0
Scan: 44613 Run: L1_20211028_BB_HCMV_b4_5mM_repl2_B10 P1_TPSDAVQNILQKIEK P2_MQIFVKTLTGK 12 6	L1_20211028_BB_HCMV_b4_5mM_repl2_B10	44613	lcl|EF999921.1_prot_ABV71562.1_65 [protein=UL32] [protein_id=ABV71562.1] [location=complement(72668..75817)] [gbkey=CDS]			FALSE	P0CG47;P62987;P62979;P0CG48	P0CG47;P62987;P62979;P0CG48	;;;	FALSE	TPSDAVQNILQKIEK	MQIFVKTLTGK	1029	1;1;1;1	15	11	12	6	1040	6;6;6;6	4	8.842	FALSE	TRUE	FALSE	FALSE	Between	0	0
Scan: 12715 Run: L1_20211028_BB_HCMV_b4_5mM_repl2_B10 P1_DGEKEDAASDK P2_ATKoxMQVIGDQYVK 4 3	L1_20211028_BB_HCMV_b4_5mM_repl2_B10	12715	lcl|EF999921.1_prot_ABV71619.1_122 [protein=UL97] [protein_id=ABV71619.1] [location=174187..176310] [gbkey=CDS]			FALSE	lcl|EF999921.1_prot_ABV71605.1_108 [protein=UL83] [protein_id=ABV71605.1] [location=complement(153063..154748)] [gbkey=CDS]	lcl|EF999921.1_prot_ABV71605.1_108 [protein=UL83] [protein_id=ABV71605.1] [location=complement(153063..154748)] [gbkey=CDS]		FALSE	DGEKEDAASDK	ATKoxMQVIGDQYVK	113	213	11	13	4	3	116	215	4	8.842	FALSE	TRUE	FALSE	FALSE	Between	0	0
Scan: 23089 Run: L1_20210907_BB_HCMVVir_XL5mmb4_D10_20210914001548 P1_RPSTPLGKNAEVPPATR P2_RPSTPLGKNAEVPPATR 8 8	L1_20210907_BB_HCMVVir_XL5mmb4_D10_20210914001548	23089	lcl|EF999921.1_prot_ABV71520.1_23 [protein=US30] [protein_id=ABV71520.1] [location=25572..26621] [gbkey=CDS]			FALSE	lcl|EF999921.1_prot_ABV71520.1_23 [protein=US30] [protein_id=ABV71520.1] [location=25572..26621] [gbkey=CDS]	lcl|EF999921.1_prot_ABV71520.1_23 [protein=US30] [protein_id=ABV71520.1] [location=25572..26621] [gbkey=CDS]		FALSE	RPSTPLGKNAEVPPATR	RPSTPLGKNAEVPPATR	195	195	17	17	8	8	202	202	6	8.842	FALSE	TRUE	FALSE	FALSE	Self	0	0
Scan: 6804 Run: L1_20211028_BB_HCMV_b4_5mM_repl2_D3 P1_SSQHKQDLTEK P2_AVKQGESEVSR 5 3	L1_20211028_BB_HCMV_b4_5mM_repl2_D3	6804	Q07065			FALSE	Q07065	Q07065		FALSE	AVKQGESEVSR	SSQHKQDLTEK	189	178	11	11	3	5	191	182	5	8.842	FALSE	TRUE	FALSE	FALSE	Self	0	0
Scan: 41950 Run: L1_20211028_BB_HCMV_b4_5mM_repl2_B10 P1_INPSAILSAIYNKPIAAR P2_DMNVKESPGR 13 5	L1_20211028_BB_HCMV_b4_5mM_repl2_B10	41950	lcl|EF999921.1_prot_ABV71586.1_89 [protein=UL55] [protein_id=ABV71586.1] [location=complement(114533..117256)] [gbkey=CDS]			FALSE	lcl|EF999921.1_prot_ABV71586.1_89 [protein=UL55] [protein_id=ABV71586.1] [location=complement(114533..117256)] [gbkey=CDS]	lcl|EF999921.1_prot_ABV71586.1_89 [protein=UL55] [protein_id=ABV71586.1] [location=complement(114533..117256)] [gbkey=CDS]		FALSE	INPSAILSAIYNKPIAAR	DMNVKESPGR	523	564	18	10	13	5	535	568	4	8.842	FALSE	TRUE	FALSE	FALSE	Self	0	0
Scan: 19629 Run: L1_20211028_BB_HCMV_b4_5mM_repl2_B11 P1_ISELDNEKVR P2_DKNTPFcmCTPNVQTR 8 2	L1_20211028_BB_HCMV_b4_5mM_repl2_B11	19629	lcl|EF999921.1_prot_ABV71635.1_138 [protein=UL122] [protein_id=ABV71635.1] [location=complement(join(203075..204561,206107..206291,206408..206478))] [gbkey=CDS]			FALSE	lcl|EF999921.1_prot_ABV71635.1_138 [protein=UL122] [protein_id=ABV71635.1] [location=complement(join(203075..204561,206107..206291,206408..206478))] [gbkey=CDS]	lcl|EF999921.1_prot_ABV71635.1_138 [protein=UL122] [protein_id=ABV71635.1] [location=complement(join(203075..204561,206107..206291,206408..206478))] [gbkey=CDS]		FALSE	ISELDNEKVR	DKNTPFcmCTPNVQTR	330	344	10	14	8	2	337	345	5	8.842	FALSE	TRUE	FALSE	FALSE	Self	0	0
Scan: 28662 Run: L1_20210907_BB_HCMVVir_XL5mmb4_D6 P1_SDEQKLHLPDVVLGNTR P2_KISQRPPTPGTK 5 1	L1_20210907_BB_HCMVVir_XL5mmb4_D6	28662	lcl|EF999921.1_prot_ABV71575.1_78 [protein=UL44] [protein_id=ABV71575.1] [location=complement(90411..93131)] [gbkey=CDS]			FALSE	lcl|EF999921.1_prot_ABV71621.1_124 [protein=UL99] [protein_id=ABV71621.1] [location=178095..178667] [gbkey=CDS]	lcl|EF999921.1_prot_ABV71621.1_124 [protein=UL99] [protein_id=ABV71621.1] [location=178095..178667] [gbkey=CDS]		FALSE	SDEQKLHLPDVVLGNTR	KISQRPPTPGTK	610	171	17	12	5	1	614	171	5	8.842	FALSE	TRUE	FALSE	FALSE	Between	0	0
Scan: 35864 Run: L1_20210907_BB_HCMVVir_XL5mmb4_C9 P1_TLSDYNIQKESTLHLVLR P2_GYTTVESKVK 9 8	L1_20210907_BB_HCMVVir_XL5mmb4_C9	35864	P0CG47;P0CG47;P0CG47;P62987;P62979;P0CG48;P0CG48;P0CG48;P0CG48;P0CG48;P0CG48;P0CG48;P0CG48;P0CG48	;;;;;;;;;;;;;	;;;;;;;;;;;;;	FALSE	lcl|EF999921.1_prot_ABV71608.1_111 [protein=UL86] [protein_id=ABV71608.1] [location=complement(157885..161997)] [gbkey=CDS]	lcl|EF999921.1_prot_ABV71608.1_111 [protein=UL86] [protein_id=ABV71608.1] [location=complement(157885..161997)] [gbkey=CDS]		FALSE	TLSDYNIQKESTLHLVLR	GYTTVESKVK	55;131;207;55;55;131;435;55;359;663;283;587;207;511	406	18	10	9	8	63;139;215;63;63;139;443;63;367;671;291;595;215;519	413	5	8.842	FALSE	TRUE	FALSE	FALSE	Between	0	0
Scan: 9705 Run: L1_20210907_BB_HCMVVir_XL5mmb4_D12_20210914061522 P1_NIcmCSKYSVR P2_KVSEHSGGR 5 1	L1_20210907_BB_HCMVVir_XL5mmb4_D12_20210914061522	9705	Q8NBS9			FALSE	Q8NBS9	Q8NBS9		FALSE	KVSEHSGGR	NIcmCSKYSVR	407	386	9	9	1	5	407	390	5	8.842	FALSE	TRUE	FALSE	FALSE	Self	0	0
Scan: 36599 Run: L1_20211028_BB_HCMV_b4_5mM_repl2_B8_20211029190730 P1_MKSLLGQNVSTK P2_LENIGMEPLEKLEVTSK 2 11	L1_20211028_BB_HCMV_b4_5mM_repl2_B8_20211029190730	36599	Q96Q05			FALSE	Q96Q05	Q96Q05		FALSE	LENIGMEPLEKLEVTSK	MKSLLGQNVSTK	738	557	17	12	11	2	748	558	4	8.842	FALSE	TRUE	FALSE	FALSE	Self	0	0
Scan: 16448 Run: L1_20211028_BB_HCMV_b4_5mM_repl2_D8 P1_HLTQKPDVDLEAHPK P2_DGEKEDAASDK 5 4	L1_20211028_BB_HCMV_b4_5mM_repl2_D8	16448	lcl|EF999921.1_prot_ABV71562.1_65 [protein=UL32] [protein_id=ABV71562.1] [location=complement(72668..75817)] [gbkey=CDS]			FALSE	lcl|EF999921.1_prot_ABV71619.1_122 [protein=UL97] [protein_id=ABV71619.1] [location=174187..176310] [gbkey=CDS]	lcl|EF999921.1_prot_ABV71619.1_122 [protein=UL97] [protein_id=ABV71619.1] [location=174187..176310] [gbkey=CDS]		FALSE	HLTQKPDVDLEAHPK	DGEKEDAASDK	22	113	15	11	5	4	26	116	6	8.842	FALSE	TRUE	FALSE	FALSE	Between	0	0
Scan: 24809 Run: L1_20211028_BB_HCMV_b4_5mM_repl2_C8 P1_VFQSLPHENKPLTLSNYQTNK P2_SQLEEKENK 10 6	L1_20211028_BB_HCMV_b4_5mM_repl2_C8	24809	P04080			FALSE	P04080	P04080		FALSE	VFQSLPHENKPLTLSNYQTNK	SQLEEKENK	69	25	21	9	10	6	78	30	5	8.842	FALSE	TRUE	FALSE	FALSE	Self	0	0
Scan: 33207 Run: L1_20210907_BB_HCMVVir_XL5mmb4_B8 P1_GSLAADKVVEEIR P2_GALVVVNDLGGDFKGVGK 7 14	L1_20210907_BB_HCMVVir_XL5mmb4_B8	33207	P51659			FALSE	P51659	P51659		FALSE	GALVVVNDLGGDFKGVGK	GSLAADKVVEEIR	33	51	18	13	14	7	46	57	4	8.842	FALSE	TRUE	FALSE	FALSE	Self	0	0
Scan: 24878 Run: L1_20210907_BB_HCMVVir_XL5mmb4_D1 P1_GVMINKDVTHPR P2_GASKEILSEVER 6 4	L1_20210907_BB_HCMVVir_XL5mmb4_D1	24878	P49368			FALSE	P49368	P49368		FALSE	GVMINKDVTHPR	GASKEILSEVER	217	378	12	12	6	4	222	381	4	8.842	FALSE	TRUE	FALSE	FALSE	Self	0	0
Scan: 18492 Run: L1_20210907_BB_HCMVVir_XL5mmb4_C1 P1_VLELYSQKELR P2_DoxMNVKESPGR 8 5	L1_20210907_BB_HCMVVir_XL5mmb4_C1	18492	lcl|EF999921.1_prot_ABV71586.1_89 [protein=UL55] [protein_id=ABV71586.1] [location=complement(114533..117256)] [gbkey=CDS]			FALSE	lcl|EF999921.1_prot_ABV71586.1_89 [protein=UL55] [protein_id=ABV71586.1] [location=complement(114533..117256)] [gbkey=CDS]	lcl|EF999921.1_prot_ABV71586.1_89 [protein=UL55] [protein_id=ABV71586.1] [location=complement(114533..117256)] [gbkey=CDS]		FALSE	VLELYSQKELR	DoxMNVKESPGR	663	564	11	10	8	5	670	568	5	8.842	FALSE	TRUE	FALSE	FALSE	Self	0	0
Scan: 35350 Run: L1_20211028_BB_HCMV_b4_5mM_repl2_D7 P1_HLPVADAVIHASGKQMWQAR P2_ATKoxMQVIGDQYVK 14 3	L1_20211028_BB_HCMV_b4_5mM_repl2_D7	35350	lcl|EF999921.1_prot_ABV71605.1_108 [protein=UL83] [protein_id=ABV71605.1] [location=complement(153063..154748)] [gbkey=CDS]			FALSE	lcl|EF999921.1_prot_ABV71605.1_108 [protein=UL83] [protein_id=ABV71605.1] [location=complement(153063..154748)] [gbkey=CDS]	lcl|EF999921.1_prot_ABV71605.1_108 [protein=UL83] [protein_id=ABV71605.1] [location=complement(153063..154748)] [gbkey=CDS]		FALSE	HLPVADAVIHASGKQMWQAR	ATKoxMQVIGDQYVK	141	213	20	13	14	3	154	215	4	8.842	FALSE	TRUE	FALSE	FALSE	Self	0	0
Scan: 38472 Run: L1_20210907_BB_HCMVVir_XL5mmb4_B10 P1_KIEFPoxMPNEEAR P2_APSIIFIDELDAIGTKR 1 16	L1_20210907_BB_HCMVVir_XL5mmb4_B10	38472	P17980			FALSE	P17980	P17980		FALSE	APSIIFIDELDAIGTKR	KIEFPoxMPNEEAR	279	351	17	12	16	1	294	351	4	8.842	FALSE	TRUE	FALSE	FALSE	Self	0	0
Scan: 29590 Run: L1_20211028_BB_HCMV_b4_5mM_repl2_C3 P1_KLVNTINPGAR P2_ESLMQFSKPR 1 8	L1_20211028_BB_HCMV_b4_5mM_repl2_C3	29590	Q92900			FALSE	Q92900	Q92900		FALSE	KLVNTINPGAR	ESLMQFSKPR	929	919	11	10	1	8	929	926	4	8.841	FALSE	TRUE	FALSE	FALSE	Self	0	0
Scan: 28997 Run: L1_20211028_BB_HCMV_b4_5mM_repl2_D3 P1_KVPLDER P2_HcmCNNGIPEDSKVEGPAFTDAIR 1 11	L1_20211028_BB_HCMV_b4_5mM_repl2_D3	28997	Q96TA1			FALSE	Q96TA1	Q96TA1		FALSE	HcmCNNGIPEDSKVEGPAFTDAIR	KVPLDER	193	62	22	7	11	1	203	62	5	8.841	FALSE	TRUE	FALSE	FALSE	Self	0	0
Scan: 28976 Run: L1_20210907_BB_HCMVVir_XL5mmb4_B10 P1_TGTVQVLKR P2_DDTTWVKGQLQELSTR 8 7	L1_20210907_BB_HCMVVir_XL5mmb4_B10	28976	Q9UPN3			FALSE	Q9UPN3	Q9UPN3		FALSE	TGTVQVLKR	DDTTWVKGQLQELSTR	6715	6734	9	16	8	7	6722	6740	4	8.841	FALSE	TRUE	FALSE	FALSE	Self	0	0
Scan: 32344 Run: L1_20210907_BB_HCMVVir_XL5mmb4_B4 P1_STTGMKTVAFDLSSPQK P2_SSVSNAPPVASPSILKPGASAALQSR 6 16	L1_20210907_BB_HCMVVir_XL5mmb4_B4	32344	lcl|EF999921.1_prot_ABV71562.1_65 [protein=UL32] [protein_id=ABV71562.1] [location=complement(72668..75817)] [gbkey=CDS]			FALSE	lcl|EF999921.1_prot_ABV71562.1_65 [protein=UL32] [protein_id=ABV71562.1] [location=complement(72668..75817)] [gbkey=CDS]	lcl|EF999921.1_prot_ABV71562.1_65 [protein=UL32] [protein_id=ABV71562.1] [location=complement(72668..75817)] [gbkey=CDS]		FALSE	SSVSNAPPVASPSILKPGASAALQSR	STTGMKTVAFDLSSPQK	957	996	26	17	16	6	972	1001	6	8.841	FALSE	TRUE	FALSE	FALSE	Self	0	0
Scan: 34840 Run: L1_20211028_BB_HCMV_b4_5mM_repl2_C2 P1_LAADVGKSGTER P2_IPKEQGVLSFWR 7 3	L1_20211028_BB_HCMV_b4_5mM_repl2_C2	34840	P12236			FALSE	P05141;P12236	P05141;P12236	;	FALSE	LAADVGKSGTER	IPKEQGVLSFWR	141	61;61	12	12	7	3	147	63;63	4	8.841	FALSE	TRUE	FALSE	FALSE	Self	0	0
Scan: 15334 Run: L1_20210907_BB_HCMVVir_XL5mmb4_D6 P1_YKEEFEKNK P2_LKQQSELQSQVR 7 2	L1_20210907_BB_HCMVVir_XL5mmb4_D6	15334	Q14847			FALSE	Q14847	Q14847		FALSE	LKQQSELQSQVR	YKEEFEKNK	74	86	12	9	2	7	75	92	4	8.841	FALSE	TRUE	FALSE	FALSE	Self	0	0
Scan: 37053 Run: L1_20211028_BB_HCMV_b4_5mM_repl2_B11 P1_ISQATAQIKNLMSQLGTK P2_DKGMSLNQSTR 9 2	L1_20211028_BB_HCMV_b4_5mM_repl2_B11	37053	lcl|EF999921.1_prot_ABV71622.1_125 [protein=UL100] [protein_id=ABV71622.1] [location=complement(178925..180046)] [gbkey=CDS]			FALSE	Q86Y82	Q86Y82		FALSE	DKGMSLNQSTR	ISQATAQIKNLMSQLGTK	107	36	11	18	2	9	108	44	4	8.841	FALSE	TRUE	FALSE	FALSE	Between	0	0
Scan: 20936 Run: L1_20211028_BB_HCMV_b4_5mM_repl2_C3 P1_NIGKTLVTR P2_ALKNTADAMER 4 3	L1_20211028_BB_HCMV_b4_5mM_repl2_C3	20936	lcl|EF999921.1_prot_ABV71608.1_111 [protein=UL86] [protein_id=ABV71608.1] [location=complement(157885..161997)] [gbkey=CDS]			FALSE	P61247	P61247		FALSE	ALKNTADAMER	NIGKTLVTR	163	43	11	9	3	4	165	46	4	8.841	FALSE	TRUE	FALSE	FALSE	Between	0	0
Scan: 11868 Run: L1_20210907_BB_HCMVVir_XL5mmb4_C10 P1_STGTAAVGSPVKSTTGMK P2_EATHDGPKK 12 8	L1_20210907_BB_HCMVVir_XL5mmb4_C10	11868	lcl|EF999921.1_prot_ABV71562.1_65 [protein=UL32] [protein_id=ABV71562.1] [location=complement(72668..75817)] [gbkey=CDS]			FALSE	lcl|EF999921.1_prot_ABV71621.1_124 [protein=UL99] [protein_id=ABV71621.1] [location=178095..178667] [gbkey=CDS]	lcl|EF999921.1_prot_ABV71621.1_124 [protein=UL99] [protein_id=ABV71621.1] [location=178095..178667] [gbkey=CDS]		FALSE	STGTAAVGSPVKSTTGMK	EATHDGPKK	984	83	18	9	12	8	995	90	5	8.841	FALSE	TRUE	FALSE	FALSE	Between	0	0
Scan: 26349 Run: L1_20211028_BB_HCMV_b4_5mM_repl2_B10 P1_MQKEITALAPSToxMK P2_IKIIAPPER 3 2	L1_20211028_BB_HCMV_b4_5mM_repl2_B10	26349	P63267;P63261;P68133;P62736;P68032	;;;;	;;;;	FALSE	P63267;P63261;P68133;P62736;P68032	P63267;P63261;P68133;P62736;P68032	;;;;	FALSE	MQKEITALAPSToxMK	IKIIAPPER	314;313;315;315;315	328;327;329;329;329	14	9	3	2	316;315;317;317;317	329;328;330;330;330	4	8.841	FALSE	TRUE	FALSE	FALSE	Self	0	0
Scan: 15454 Run: L1_20211028_BB_HCMV_b4_5mM_repl2_B11 P1_KSASSATAcmCTSGVMTR P2_DQKLSELDDR 1 3	L1_20211028_BB_HCMV_b4_5mM_repl2_B11	15454	Q15836;P63027	;	;	FALSE	lcl|EF999921.1_prot_ABV71605.1_108 [protein=UL83] [protein_id=ABV71605.1] [location=complement(153063..154748)] [gbkey=CDS]	lcl|EF999921.1_prot_ABV71605.1_108 [protein=UL83] [protein_id=ABV71605.1] [location=complement(153063..154748)] [gbkey=CDS]		FALSE	DQKLSELDDR	KSASSATAcmCTSGVMTR	40;57	438	10	16	3	1	42;59	438	4	8.841	FALSE	TRUE	FALSE	FALSE	Between	0	0
Scan: 28588 Run: L1_20211028_BB_HCMV_b4_5mM_repl2_D7 P1_YVTVKDQWHSR P2_DSYENKToxMQLMPDDYSNTHSTR 5 6	L1_20211028_BB_HCMV_b4_5mM_repl2_D7	28588	lcl|EF999921.1_prot_ABV71586.1_89 [protein=UL55] [protein_id=ABV71586.1] [location=complement(114533..117256)] [gbkey=CDS]			FALSE	lcl|EF999921.1_prot_ABV71586.1_89 [protein=UL55] [protein_id=ABV71586.1] [location=complement(114533..117256)] [gbkey=CDS]	lcl|EF999921.1_prot_ABV71586.1_89 [protein=UL55] [protein_id=ABV71586.1] [location=complement(114533..117256)] [gbkey=CDS]		FALSE	DSYENKToxMQLMPDDYSNTHSTR	YVTVKDQWHSR	204	226	22	11	6	5	209	230	4	8.841	FALSE	TRUE	FALSE	FALSE	Self	0	0
Scan: 29321 Run: L1_20211028_BB_HCMV_b4_5mM_repl2_C11 P1_HKMSGGLDVTTPDAK P2_ALMEKPLETLR 2 5	L1_20211028_BB_HCMV_b4_5mM_repl2_C11	29321	lcl|EF999921.1_prot_ABV71578.1_81 [protein=UL48] [protein_id=ABV71578.1] [location=97096..103818] [gbkey=CDS]			FALSE	lcl|EF999921.1_prot_ABV71578.1_81 [protein=UL48] [protein_id=ABV71578.1] [location=97096..103818] [gbkey=CDS]	lcl|EF999921.1_prot_ABV71578.1_81 [protein=UL48] [protein_id=ABV71578.1] [location=97096..103818] [gbkey=CDS]		FALSE	ALMEKPLETLR	HKMSGGLDVTTPDAK	1301	1286	11	15	5	2	1305	1287	4	8.84	FALSE	TRUE	FALSE	FALSE	Self	0	0
Scan: 34428 Run: L1_20210907_BB_HCMVVir_XL5mmb4_C8 P1_LDFLRPYTVPNKK P2_EVLEKQPVLSQTEAR 12 5	L1_20210907_BB_HCMVVir_XL5mmb4_C8	34428	Q99436			FALSE	P28070	P28070		FALSE	LDFLRPYTVPNKK	EVLEKQPVLSQTEAR	226	197	13	15	12	5	237	201	5	8.84	FALSE	TRUE	FALSE	FALSE	Between	0	0
Scan: 44347 Run: L1_20210907_BB_HCMVVir_XL5mmb4_C10 P1_TDHVPcmCFIFKNTGcmCAVSLcmCcmCFVR P2_APVKLVSPAR 10 4	L1_20210907_BB_HCMVVir_XL5mmb4_C10	44347	lcl|EF999921.1_prot_ABV71581.1_84 [protein=UL50] [protein_id=ABV71581.1] [location=complement(105824..107026)] [gbkey=CDS]			FALSE	lcl|EF999921.1_prot_ABV71581.1_84 [protein=UL50] [protein_id=ABV71581.1] [location=complement(105824..107026)] [gbkey=CDS]	lcl|EF999921.1_prot_ABV71581.1_84 [protein=UL50] [protein_id=ABV71581.1] [location=complement(105824..107026)] [gbkey=CDS]		FALSE	TDHVPcmCFIFKNTGcmCAVSLcmCcmCFVR	APVKLVSPAR	66	89	23	10	10	4	75	92	5	8.84	FALSE	TRUE	FALSE	FALSE	Self	0	0
Scan: 38217 Run: L1_20210907_BB_HCMVVir_XL5mmb4_B10 P1_TPSDAVQNILQKIEK P2_ALMEKPLETLR 12 5	L1_20210907_BB_HCMVVir_XL5mmb4_B10	38217	lcl|EF999921.1_prot_ABV71578.1_81 [protein=UL48] [protein_id=ABV71578.1] [location=97096..103818] [gbkey=CDS]			FALSE	lcl|EF999921.1_prot_ABV71562.1_65 [protein=UL32] [protein_id=ABV71562.1] [location=complement(72668..75817)] [gbkey=CDS]	lcl|EF999921.1_prot_ABV71562.1_65 [protein=UL32] [protein_id=ABV71562.1] [location=complement(72668..75817)] [gbkey=CDS]		FALSE	ALMEKPLETLR	TPSDAVQNILQKIEK	1301	1029	11	15	5	12	1305	1040	4	8.84	FALSE	TRUE	FALSE	FALSE	Between	0	0
Scan: 15382 Run: L1_20211028_BB_HCMV_b4_5mM_repl2_D2 P1_TTKGTYSTLDR P2_SAAVGYYDEEEKRR 3 12	L1_20211028_BB_HCMV_b4_5mM_repl2_D2	15382	lcl|EF999921.1_prot_ABV71562.1_65 [protein=UL32] [protein_id=ABV71562.1] [location=complement(72668..75817)] [gbkey=CDS]			FALSE	lcl|EF999921.1_prot_ABV71578.1_81 [protein=UL48] [protein_id=ABV71578.1] [location=97096..103818] [gbkey=CDS]	lcl|EF999921.1_prot_ABV71578.1_81 [protein=UL48] [protein_id=ABV71578.1] [location=97096..103818] [gbkey=CDS]		FALSE	SAAVGYYDEEEKRR	TTKGTYSTLDR	362	465	14	11	12	3	373	467	5	8.84	FALSE	TRUE	FALSE	FALSE	Between	0	0
Scan: 24307 Run: L1_20211028_BB_HCMV_b4_5mM_repl2_D11 P1_SAAVGYYDEEEKRR P2_MGTEALLFKHAGAAcmCR 12 9	L1_20211028_BB_HCMV_b4_5mM_repl2_D11	24307	lcl|EF999921.1_prot_ABV71619.1_122 [protein=UL97] [protein_id=ABV71619.1] [location=174187..176310] [gbkey=CDS]			FALSE	lcl|EF999921.1_prot_ABV71562.1_65 [protein=UL32] [protein_id=ABV71562.1] [location=complement(72668..75817)] [gbkey=CDS]	lcl|EF999921.1_prot_ABV71562.1_65 [protein=UL32] [protein_id=ABV71562.1] [location=complement(72668..75817)] [gbkey=CDS]		FALSE	MGTEALLFKHAGAAcmCR	SAAVGYYDEEEKRR	578	362	16	14	9	12	586	373	4	8.84	FALSE	TRUE	FALSE	FALSE	Between	0	0
Scan: 9842 Run: L1_20210907_BB_HCMVVir_XL5mmb4_D6 P1_VEVIGKGHR P2_GKNDGTVQGR 6 2	L1_20210907_BB_HCMVVir_XL5mmb4_D6	9842	Q14203			FALSE	Q14203	Q14203		FALSE	VEVIGKGHR	GKNDGTVQGR	33	67	9	10	6	2	38	68	5	8.84	FALSE	TRUE	FALSE	FALSE	Self	0	0
Scan: 15094 Run: L1_20211028_BB_HCMV_b4_5mM_repl2_B12 P1_LLVGNKSDLTTK P2_KVVDNTTAK 6 1	L1_20211028_BB_HCMV_b4_5mM_repl2_B12	15094	Q9H0U4			FALSE	Q9H0U4	Q9H0U4		FALSE	LLVGNKSDLTTK	KVVDNTTAK	117	129	12	9	6	1	122	129	4	8.84	FALSE	TRUE	FALSE	FALSE	Self	0	0
Scan: 23546 Run: L1_20211028_BB_HCMV_b4_5mM_repl2_B8_20211029190730 P1_DPADEDNELVTALKAK P2_ALKNTADAMER 14 3	L1_20211028_BB_HCMV_b4_5mM_repl2_B8_20211029190730	23546	lcl|EF999921.1_prot_ABV71576.1_79 [protein=UL46] [protein_id=ABV71576.1] [location=complement(93277..94149)] [gbkey=CDS]			FALSE	lcl|EF999921.1_prot_ABV71608.1_111 [protein=UL86] [protein_id=ABV71608.1] [location=complement(157885..161997)] [gbkey=CDS]	lcl|EF999921.1_prot_ABV71608.1_111 [protein=UL86] [protein_id=ABV71608.1] [location=complement(157885..161997)] [gbkey=CDS]		FALSE	DPADEDNELVTALKAK	ALKNTADAMER	12	163	16	11	14	3	25	165	5	8.84	FALSE	TRUE	FALSE	FALSE	Between	0	0
Scan: 30594 Run: L1_20210907_BB_HCMVVir_XL5mmb4_B11 P1_IFAELEGVWQPAAQPKR P2_ALSTGEKGFGYK 16 7	L1_20210907_BB_HCMVVir_XL5mmb4_B11	30594	lcl|EF999921.1_prot_ABV71605.1_108 [protein=UL83] [protein_id=ABV71605.1] [location=complement(153063..154748)] [gbkey=CDS]			FALSE	P62937	P62937		FALSE	IFAELEGVWQPAAQPKR	ALSTGEKGFGYK	523	38	17	12	16	7	538	44	4	8.839	FALSE	TRUE	FALSE	FALSE	Between	0	0
Scan: 36058 Run: L1_20211028_BB_HCMV_b4_5mM_repl2_B8_20211029190730 P1_QEALPGPcmCIASTPKK P2_IKDLLQQMEEGLK 14 2	L1_20211028_BB_HCMV_b4_5mM_repl2_B8_20211029190730	36058	Q9NS86			FALSE	lcl|EF999921.1_prot_ABV71605.1_108 [protein=UL83] [protein_id=ABV71605.1] [location=complement(153063..154748)] [gbkey=CDS]	lcl|EF999921.1_prot_ABV71605.1_108 [protein=UL83] [protein_id=ABV71605.1] [location=complement(153063..154748)] [gbkey=CDS]		FALSE	IKDLLQQMEEGLK	QEALPGPcmCIASTPKK	81	544	13	15	2	14	82	557	4	8.839	FALSE	TRUE	FALSE	FALSE	Between	0	0
Scan: 7046 Run: L1_20211028_BB_HCMV_b4_5mM_repl2_C1 P1_SAQPKETSEER P2_LoxMEKSEPVDQR 5 4	L1_20211028_BB_HCMV_b4_5mM_repl2_C1	7046	Q8WWK9			FALSE	Q8WWK9	Q8WWK9		FALSE	LoxMEKSEPVDQR	SAQPKETSEER	334	357	11	11	4	5	337	361	4	8.839	FALSE	TRUE	FALSE	FALSE	Self	0	0
Scan: 20762 Run: L1_20211028_BB_HCMV_b4_5mM_repl2_B11 P1_MVTSESKNVK P2_AAAEKLFGNoxMEGDcmCPSDWK 7 5	L1_20211028_BB_HCMV_b4_5mM_repl2_B11	20762	P02786			FALSE	P02786	P02786		FALSE	MVTSESKNVK	AAAEKLFGNoxMEGDcmCPSDWK	365	340	10	19	7	5	371	344	4	8.839	FALSE	TRUE	FALSE	FALSE	Self	0	0
Scan: 26283 Run: L1_20210907_BB_HCMVVir_XL5mmb4_B9 P1_LQQQLTQAAQELAAEKEK P2_EKISVLQNNYEK 16 2	L1_20210907_BB_HCMVVir_XL5mmb4_B9	26283	Q15075			FALSE	Q15075	Q15075		FALSE	LQQQLTQAAQELAAEKEK	EKISVLQNNYEK	996	1012	18	12	16	2	1011	1013	4	8.839	FALSE	TRUE	FALSE	FALSE	Self	0	0
Scan: 24872 Run: L1_20210907_BB_HCMVVir_XL5mmb4_C9 P1_KIQSVSDAR P2_ISQRPPTPGTKKPAAPLSF 1 11	L1_20210907_BB_HCMVVir_XL5mmb4_C9	24872	lcl|EF999921.1_prot_ABV71621.1_124 [protein=UL99] [protein_id=ABV71621.1] [location=178095..178667] [gbkey=CDS]			FALSE	lcl|EF999921.1_prot_ABV71565.1_68 [protein=UL35] [protein_id=ABV71565.1] [location=78917..80842] [gbkey=CDS]	lcl|EF999921.1_prot_ABV71565.1_68 [protein=UL35] [protein_id=ABV71565.1] [location=78917..80842] [gbkey=CDS]		FALSE	ISQRPPTPGTKKPAAPLSF	KIQSVSDAR	172	344	19	9	11	1	182	344	5	8.839	FALSE	TRUE	FALSE	FALSE	Between	0	0
Scan: 6931 Run: L1_20211028_BB_HCMV_b4_5mM_repl2_D7 P1_RAEAKAAADAK P2_FQGENTKSAAAR 5 7	L1_20211028_BB_HCMV_b4_5mM_repl2_D7	6931	Q96CT7			FALSE	Q96CT7	Q96CT7		FALSE	FQGENTKSAAAR	RAEAKAAADAK	5	19	12	11	7	5	11	23	4	8.839	FALSE	TRUE	FALSE	FALSE	Self	0	0
Scan: 34142 Run: L1_20211028_BB_HCMV_b4_5mM_repl2_D11 P1_LVNHFVEEFKR P2_HAAFSLVSPQVTKASPGR 10 13	L1_20211028_BB_HCMV_b4_5mM_repl2_D11	34142	lcl|EF999921.1_prot_ABV71562.1_65 [protein=UL32] [protein_id=ABV71562.1] [location=complement(72668..75817)] [gbkey=CDS]			FALSE	P0DMV8;P0DMV9	P0DMV8;P0DMV9	;	FALSE	HAAFSLVSPQVTKASPGR	LVNHFVEEFKR	491	237;237	18	11	13	10	503	246;246	5	8.839	FALSE	TRUE	FALSE	FALSE	Between	0	0
Scan: 34921 Run: L1_20211028_BB_HCMV_b4_5mM_repl2_C2 P1_SGKYVLGYK P2_AKLVILANNcmCPALR 3 2	L1_20211028_BB_HCMV_b4_5mM_repl2_C2	34921	P62888			FALSE	P62888	P62888		FALSE	AKLVILANNcmCPALR	SGKYVLGYK	43	24	14	9	2	3	44	26	4	8.839	FALSE	TRUE	FALSE	FALSE	Self	0	0
Scan: 28967 Run: L1_20210907_BB_HCMVVir_XL5mmb4_D6 P1_SVPHLQKVFDR P2_GYLTKEDLR 7 5	L1_20210907_BB_HCMVVir_XL5mmb4_D6	28967	P60903			FALSE	A6NMY6;P07355	A6NMY6;P07355	;	FALSE	GYLTKEDLR	SVPHLQKVFDR	24	221;221	9	11	5	7	28	227;227	4	8.839	FALSE	TRUE	FALSE	FALSE	Between	0	0
Scan: 22608 Run: L1_20211028_BB_HCMV_b4_5mM_repl2_B11 P1_MQKEITALAPSTMK P2_FEKEAAEMGK 3 3	L1_20211028_BB_HCMV_b4_5mM_repl2_B11	22608	Q05639;P68104;Q5VTE0	;;	;;	FALSE	P63267;P63261;P68133;P62736;P68032	P63267;P63261;P68133;P62736;P68032	;;;;	FALSE	FEKEAAEMGK	MQKEITALAPSTMK	42;42;42	314;313;315;315;315	10	14	3	3	44;44;44	316;315;317;317;317	4	8.839	FALSE	TRUE	FALSE	FALSE	Between	0	0
Scan: 34775 Run: L1_20211028_BB_HCMV_b4_5mM_repl2_B10 P1_MIVcmCScmCPVLKNLVH P2_DKDAYSSFGSR 10 2	L1_20211028_BB_HCMV_b4_5mM_repl2_B10	34775	O00571;O15523	;	;	FALSE	lcl|EF999921.1_prot_ABV71616.1_119 [protein=UL94] [protein_id=ABV71616.1] [location=170055..171092] [gbkey=CDS]	lcl|EF999921.1_prot_ABV71616.1_119 [protein=UL94] [protein_id=ABV71616.1] [location=170055..171092] [gbkey=CDS]		FALSE	DKDAYSSFGSR	MIVcmCScmCPVLKNLVH	65;65	332	11	14	2	10	66;66	341	4	8.838	FALSE	TRUE	FALSE	FALSE	Between	0	0
Scan: 24009 Run: L1_20211028_BB_HCMV_b4_5mM_repl2_B10 P1_ScmCTSVIINNPIVTKEER P2_ALKNTADAoxMER 14 3	L1_20211028_BB_HCMV_b4_5mM_repl2_B10	24009	lcl|EF999921.1_prot_ABV71608.1_111 [protein=UL86] [protein_id=ABV71608.1] [location=complement(157885..161997)] [gbkey=CDS]			FALSE	lcl|EF999921.1_prot_ABV71608.1_111 [protein=UL86] [protein_id=ABV71608.1] [location=complement(157885..161997)] [gbkey=CDS]	lcl|EF999921.1_prot_ABV71608.1_111 [protein=UL86] [protein_id=ABV71608.1] [location=complement(157885..161997)] [gbkey=CDS]		FALSE	ScmCTSVIINNPIVTKEER	ALKNTADAoxMER	1053	163	17	11	14	3	1066	165	4	8.838	FALSE	TRUE	FALSE	FALSE	Self	0	0
Scan: 26984 Run: L1_20210907_BB_HCMVVir_XL5mmb4_B11 P1_LKELYGQVLYR P2_IENALKTIESANQQTDK 2 6	L1_20210907_BB_HCMVVir_XL5mmb4_B11	26984	O76094			FALSE	O76094	O76094		FALSE	LKELYGQVLYR	IENALKTIESANQQTDK	111	94	11	17	2	6	112	99	4	8.838	FALSE	TRUE	FALSE	FALSE	Self	0	0
Scan: 22195 Run: L1_20210907_BB_HCMVVir_XL5mmb4_C1 P1_VGELKDDDFER P2_LEAFLTQKAK 5 8	L1_20210907_BB_HCMVVir_XL5mmb4_C1	22195	P36507			FALSE	P36507	P36507		FALSE	VGELKDDDFER	LEAFLTQKAK	64	54	11	10	5	8	68	61	4	8.838	FALSE	TRUE	FALSE	FALSE	Self	0	0
Scan: 24185 Run: L1_20210907_BB_HCMVVir_XL5mmb4_C12 P1_VASAAAKSALEEFSK P2_AKHLAAVEER 7 2	L1_20210907_BB_HCMVVir_XL5mmb4_C12	24185	Q8TAQ2			FALSE	Q8TAQ2;Q92922	Q8TAQ2;Q92922	;	FALSE	VASAAAKSALEEFSK	AKHLAAVEER	688	873;881	15	10	7	2	694	874;882	4	8.838	FALSE	TRUE	FALSE	FALSE	Self	0	0
Scan: 37534 Run: L1_20210907_BB_HCMVVir_XL5mmb4_C1 P1_GFWTLTPGKPDK P2_ALMEKPLETLR 9 5	L1_20210907_BB_HCMVVir_XL5mmb4_C1	37534	lcl|EF999921.1_prot_ABV71604.1_107 [protein=UL82] [protein_id=ABV71604.1] [location=complement(151195..152874)] [gbkey=CDS]			FALSE	lcl|EF999921.1_prot_ABV71578.1_81 [protein=UL48] [protein_id=ABV71578.1] [location=97096..103818] [gbkey=CDS]	lcl|EF999921.1_prot_ABV71578.1_81 [protein=UL48] [protein_id=ABV71578.1] [location=97096..103818] [gbkey=CDS]		FALSE	GFWTLTPGKPDK	ALMEKPLETLR	368	1301	12	11	9	5	376	1305	4	8.838	FALSE	TRUE	FALSE	FALSE	Between	0	0
Scan: 37470 Run: L1_20211028_BB_HCMV_b4_5mM_repl2_B11 P1_SFAGNLNTYKR P2_LPLMEcmCVQMTQDVQKAMDER 10 15	L1_20211028_BB_HCMV_b4_5mM_repl2_B11	37470	Q01813			FALSE	Q01813	Q01813		FALSE	LPLMEcmCVQMTQDVQKAMDER	SFAGNLNTYKR	355	386	20	11	15	10	369	395	4	8.838	FALSE	TRUE	FALSE	FALSE	Self	0	0
Scan: 20179 Run: L1_20211028_BB_HCMV_b4_5mM_repl2_C3 P1_LMDSVALKGGR P2_GSASMVQKcmCK 8 8	L1_20211028_BB_HCMV_b4_5mM_repl2_C3	20179	Q9NWV4			FALSE	Q9NWV4	Q9NWV4		FALSE	LMDSVALKGGR	GSASMVQKcmCK	48	59	11	10	8	8	55	66	4	8.838	FALSE	TRUE	FALSE	FALSE	Self	0	0
Scan: 17125 Run: L1_20211028_BB_HCMV_b4_5mM_repl2_C3 P1_KSASSATAcmCTSGVMTR P2_IQGKLEYR 1 4	L1_20211028_BB_HCMV_b4_5mM_repl2_C3	17125	lcl|EF999921.1_prot_ABV71605.1_108 [protein=UL83] [protein_id=ABV71605.1] [location=complement(153063..154748)] [gbkey=CDS]			FALSE	lcl|EF999921.1_prot_ABV71605.1_108 [protein=UL83] [protein_id=ABV71605.1] [location=complement(153063..154748)] [gbkey=CDS]	lcl|EF999921.1_prot_ABV71605.1_108 [protein=UL83] [protein_id=ABV71605.1] [location=complement(153063..154748)] [gbkey=CDS]		FALSE	KSASSATAcmCTSGVMTR	IQGKLEYR	438	375	16	8	1	4	438	378	4	8.838	FALSE	TRUE	FALSE	FALSE	Self	0	0
Scan: 40808 Run: L1_20211028_BB_HCMV_b4_5mM_repl2_C2 P1_LIFAGKQLEDGR P2_GFWTLTPGKPDK 6 9	L1_20211028_BB_HCMV_b4_5mM_repl2_C2	40808	lcl|EF999921.1_prot_ABV71604.1_107 [protein=UL82] [protein_id=ABV71604.1] [location=complement(151195..152874)] [gbkey=CDS]			FALSE	P0CG47;P0CG47;P0CG47;P62987;P62979;P0CG48;P0CG48;P0CG48;P0CG48;P0CG48;P0CG48;P0CG48;P0CG48;P0CG48	P0CG47;P0CG47;P0CG47;P62987;P62979;P0CG48;P0CG48;P0CG48;P0CG48;P0CG48;P0CG48;P0CG48;P0CG48;P0CG48	;;;;;;;;;;;;;	FALSE	GFWTLTPGKPDK	LIFAGKQLEDGR	368	43;119;195;43;43;195;499;119;423;43;347;651;271;575	12	12	9	6	376	48;124;200;48;48;200;504;124;428;48;352;656;276;580	4	8.838	FALSE	TRUE	FALSE	FALSE	Between	0	0
Scan: 17856 Run: L1_20211028_BB_HCMV_b4_5mM_repl2_B12 P1_VQVSYKGETK P2_KFGDPVVQSDMK 6 1	L1_20211028_BB_HCMV_b4_5mM_repl2_B12	17856	P0DMV8;P0DMV9	;	;	FALSE	P0DMV8;P0DMV9	P0DMV8;P0DMV9	;	FALSE	KFGDPVVQSDMK	VQVSYKGETK	77;77	103;103	12	10	1	6	77;77	108;108	4	8.838	FALSE	TRUE	FALSE	FALSE	Self	0	0
Scan: 41671 Run: L1_20210907_BB_HCMVVir_XL5mmb4_C8 P1_QGLTKDAHNALLDIQSSGR P2_AKELLGQGLLLR 5 2	L1_20210907_BB_HCMVVir_XL5mmb4_C8	41671	Q99613;B5ME19	;	;	FALSE	Q99613;B5ME19	Q99613;B5ME19	;	FALSE	AKELLGQGLLLR	QGLTKDAHNALLDIQSSGR	642;643	623;624	12	19	2	5	643;644	627;628	5	8.838	FALSE	TRUE	FALSE	FALSE	Self	0	0
Scan: 11918 Run: L1_20210907_BB_HCMVVir_XL5mmb4_B12_stopped P1_VEKVVVSNR P2_DNSTMGYoxMAAKK 3 11	L1_20210907_BB_HCMVVir_XL5mmb4_B12_stopped	11918	P07900			FALSE	P07900	P07900		FALSE	VEKVVVSNR	DNSTMGYoxMAAKK	583	621	9	12	3	11	585	631	4	8.838	FALSE	TRUE	FALSE	FALSE	Self	0	0
Scan: 21226 Run: L1_20210907_BB_HCMVVir_XL5mmb4_C10 P1_TDSIGEKLGR P2_GETIEKELNKEEAAQQK 7 6	L1_20210907_BB_HCMVVir_XL5mmb4_C10	21226	Q7Z3U7			FALSE	Q7Z3U7	Q7Z3U7		FALSE	GETIEKELNKEEAAQQK	TDSIGEKLGR	983	1212	17	10	6	7	988	1218	4	8.838	FALSE	TRUE	FALSE	FALSE	Self	0	0
Scan: 23983 Run: L1_20211028_BB_HCMV_b4_5mM_repl2_C2 P1_ALQASALKAWGGK P2_AAQEEYVKR 8 8	L1_20211028_BB_HCMV_b4_5mM_repl2_C2	23983	P04075			FALSE	P04075	P04075		FALSE	ALQASALKAWGGK	AAQEEYVKR	305	323	13	9	8	8	312	330	4	8.838	FALSE	TRUE	FALSE	FALSE	Self	0	0
Scan: 35767 Run: L1_20210907_BB_HCMVVir_XL5mmb4_C5 P1_LEEVTGKLQVAR P2_GYLTDLNSoxMIPTHGGDINDIKK 7 21	L1_20210907_BB_HCMVVir_XL5mmb4_C5	35767	O94906			FALSE	O94906	O94906		FALSE	GYLTDLNSoxMIPTHGGDINDIKK	LEEVTGKLQVAR	272	318	22	12	21	7	292	324	5	8.838	FALSE	TRUE	FALSE	FALSE	Self	0	0
Scan: 15051 Run: L1_20211028_BB_HCMV_b4_5mM_repl2_C2 P1_KESEAVEWQQK P2_AQSEAEKLAK 1 7	L1_20211028_BB_HCMV_b4_5mM_repl2_C2	15051	P26038			FALSE	P26038	P26038		FALSE	KESEAVEWQQK	AQSEAEKLAK	438	382	11	10	1	7	438	388	4	8.838	FALSE	TRUE	FALSE	FALSE	Self	0	0
Scan: 40628 Run: L1_20211028_BB_HCMV_b4_5mM_repl2_B8_20211029190730 P1_TPSDAVQNILQKIEK P2_ELEKVcmCNPIITK 12 4	L1_20211028_BB_HCMV_b4_5mM_repl2_B8_20211029190730	40628	lcl|EF999921.1_prot_ABV71562.1_65 [protein=UL32] [protein_id=ABV71562.1] [location=complement(72668..75817)] [gbkey=CDS]			FALSE	P11142	P11142		FALSE	TPSDAVQNILQKIEK	ELEKVcmCNPIITK	1029	598	15	12	12	4	1040	601	4	8.837	FALSE	TRUE	FALSE	FALSE	Between	0	0
Scan: 33130 Run: L1_20210907_BB_HCMVVir_XL5mmb4_C6 P1_LSLEGDHSTPPSAYGSVKAYTNFDAER P2_IMKDLDQcmCR 18 3	L1_20210907_BB_HCMVVir_XL5mmb4_C6	33130	A6NMY6;P07355	;	;	FALSE	P60903	P60903		FALSE	LSLEGDHSTPPSAYGSVKAYTNFDAER	IMKDLDQcmCR	11;11	55	27	9	18	3	28;28	57	5	8.837	FALSE	TRUE	FALSE	FALSE	Between	0	0
Scan: 31427 Run: L1_20211028_BB_HCMV_b4_5mM_repl2_C1 P1_KDGNLDTSFVNPNYGR P2_EKEYVNIQTFR 1 2	L1_20211028_BB_HCMV_b4_5mM_repl2_C1	31427	lcl|EF999921.1_prot_ABV71642.1_145 [protein=UL132] [protein_id=ABV71642.1] [location=complement(210642..211454)] [gbkey=CDS]			FALSE	Q01968	Q01968		FALSE	KDGNLDTSFVNPNYGR	EKEYVNIQTFR	192	231	16	11	1	2	192	232	4	8.837	FALSE	TRUE	FALSE	FALSE	Between	0	0
Scan: 21697 Run: L1_20210907_BB_HCMVVir_XL5mmb4_B12_stopped P1_SLAMTKPDR P2_ALKSVLVSAGNVK 6 3	L1_20210907_BB_HCMVVir_XL5mmb4_B12_stopped	21697	Q14204			FALSE	Q14204	Q14204		FALSE	SLAMTKPDR	ALKSVLVSAGNVK	2038	2092	9	13	6	3	2043	2094	4	8.837	FALSE	TRUE	FALSE	FALSE	Self	0	0
Scan: 29459 Run: L1_20210907_BB_HCMVVir_XL5mmb4_B11 P1_VQSGNINAAKTIADIIR P2_TLNPKAEVAR 10 5	L1_20210907_BB_HCMVVir_XL5mmb4_B11	29459	P49368			FALSE	P40227	P40227		FALSE	VQSGNINAAKTIADIIR	TLNPKAEVAR	22	6	17	10	10	5	31	10	4	8.837	FALSE	TRUE	FALSE	FALSE	Between	0	0
Scan: 8652 Run: L1_20211028_BB_HCMV_b4_5mM_repl2_C6 P1_MVEKDQDGGR P2_KLTPQGQR 4 1	L1_20211028_BB_HCMV_b4_5mM_repl2_C6	8652	P39019			FALSE	P39019	P39019		FALSE	MVEKDQDGGR	KLTPQGQR	112	122	10	8	4	1	115	122	4	8.837	FALSE	TRUE	FALSE	FALSE	Self	0	0
Scan: 34615 Run: L1_20211028_BB_HCMV_b4_5mM_repl2_B12 P1_SSLMSEEAKR P2_LLLASFKNEGAEPDLIR 9 7	L1_20211028_BB_HCMV_b4_5mM_repl2_B12	34615	Q9UNK0			FALSE	Q9UNK0	Q9UNK0		FALSE	LLLASFKNEGAEPDLIR	SSLMSEEAKR	92	109	17	10	7	9	98	117	4	8.837	FALSE	TRUE	FALSE	FALSE	Self	0	0
Scan: 15180 Run: L1_20211028_BB_HCMV_b4_5mM_repl2_B11 P1_VPKTAENFR P2_STGTAAVGSPVKSTTGMK 3 12	L1_20211028_BB_HCMV_b4_5mM_repl2_B11	15180	lcl|EF999921.1_prot_ABV71562.1_65 [protein=UL32] [protein_id=ABV71562.1] [location=complement(72668..75817)] [gbkey=CDS]			FALSE	P62937	P62937		FALSE	STGTAAVGSPVKSTTGMK	VPKTAENFR	984	29	18	9	12	3	995	31	4	8.837	FALSE	TRUE	FALSE	FALSE	Between	0	0
Scan: 30568 Run: L1_20211028_BB_HCMV_b4_5mM_repl2_B12 P1_LLQPKNVMVSTGR P2_KTTVLDVMR 5 1	L1_20211028_BB_HCMV_b4_5mM_repl2_B12	30568	Q9NRH3;P23258	;	;	FALSE	Q9NRH3;P23258	Q9NRH3;P23258	;	FALSE	LLQPKNVMVSTGR	KTTVLDVMR	297;297	287;287	13	9	5	1	301;301	287;287	4	8.837	FALSE	TRUE	FALSE	FALSE	Self	0	0
Scan: 25397 Run: L1_20211028_BB_HCMV_b4_5mM_repl2_B12 P1_PSKGPLQSVQVFGR P2_ALKNTADAMER 3 3	L1_20211028_BB_HCMV_b4_5mM_repl2_B12	25397	P62249			FALSE	lcl|EF999921.1_prot_ABV71608.1_111 [protein=UL86] [protein_id=ABV71608.1] [location=complement(157885..161997)] [gbkey=CDS]	lcl|EF999921.1_prot_ABV71608.1_111 [protein=UL86] [protein_id=ABV71608.1] [location=complement(157885..161997)] [gbkey=CDS]		FALSE	PSKGPLQSVQVFGR	ALKNTADAMER	2	163	14	11	3	3	4	165	4	8.837	FALSE	TRUE	FALSE	FALSE	Between	0	0
Scan: 40161 Run: L1_20210907_BB_HCMVVir_XL5mmb4_C5 P1_QYKIPDWFLNR P2_ALKNTADAMER 3 3	L1_20210907_BB_HCMVVir_XL5mmb4_C5	40161	lcl|EF999921.1_prot_ABV71608.1_111 [protein=UL86] [protein_id=ABV71608.1] [location=complement(157885..161997)] [gbkey=CDS]			FALSE	P62269	P62269		FALSE	ALKNTADAMER	QYKIPDWFLNR	163	76	11	11	3	3	165	78	4	8.837	FALSE	TRUE	FALSE	FALSE	Between	0	0
Scan: 9206 Run: L1_20211028_BB_HCMV_b4_5mM_repl2_C1 P1_LAEEENKAK P2_AAKTQLAVcmCQQR 7 3	L1_20211028_BB_HCMV_b4_5mM_repl2_C1	9206	Q02790			FALSE	Q02790	Q02790		FALSE	AAKTQLAVcmCQQR	LAEEENKAK	388	418	12	9	3	7	390	424	4	8.837	FALSE	TRUE	FALSE	FALSE	Self	0	0
Scan: 21361 Run: L1_20210907_BB_HCMVVir_XL5mmb4_C4 P1_KVTAQDVR P2_KESPLLFK 1 1	L1_20210907_BB_HCMVVir_XL5mmb4_C4	21361	P26038			FALSE	P26038	P26038		FALSE	KVTAQDVR	KESPLLFK	64	72	8	8	1	1	64	72	4	8.837	FALSE	TRUE	FALSE	FALSE	Self	0	0
Scan: 32139 Run: L1_20210907_BB_HCMVVir_XL5mmb4_C9 P1_TILTTSHAFPYIKTR P2_IAKGYQTSPDLR 13 3	L1_20210907_BB_HCMVVir_XL5mmb4_C9	32139	Q96N67			FALSE	Q96N67	Q96N67		FALSE	TILTTSHAFPYIKTR	IAKGYQTSPDLR	1965	1676	15	12	13	3	1977	1678	5	8.837	FALSE	TRUE	FALSE	FALSE	Self	0	0
Scan: 23514 Run: L1_20211028_BB_HCMV_b4_5mM_repl2_C11 P1_STGGAPTFNVTVTKTDK P2_KcmCYEMASHLR 14 1	L1_20211028_BB_HCMV_b4_5mM_repl2_C11	23514	P07737			FALSE	P07737	P07737		FALSE	STGGAPTFNVTVTKTDK	KcmCYEMASHLR	92	127	17	10	14	1	105	127	5	8.837	FALSE	TRUE	FALSE	FALSE	Self	0	0
Scan: 28076 Run: L1_20210907_BB_HCMVVir_XL5mmb4_C10 P1_KEAAENSLVAYK P2_HAAFSLVSPQVTKASPGR 1 13	L1_20210907_BB_HCMVVir_XL5mmb4_C10	28076	lcl|EF999921.1_prot_ABV71562.1_65 [protein=UL32] [protein_id=ABV71562.1] [location=complement(72668..75817)] [gbkey=CDS]			FALSE	P62258	P62258		FALSE	HAAFSLVSPQVTKASPGR	KEAAENSLVAYK	491	142	18	12	13	1	503	142	5	8.837	FALSE	TRUE	FALSE	FALSE	Between	0	0
Scan: 27437 Run: L1_20211028_BB_HCMV_b4_5mM_repl2_B11 P1_KDGNLDTSFVNPNYGR P2_ATKMQVIGDQYVK 1 3	L1_20211028_BB_HCMV_b4_5mM_repl2_B11	27437	lcl|EF999921.1_prot_ABV71642.1_145 [protein=UL132] [protein_id=ABV71642.1] [location=complement(210642..211454)] [gbkey=CDS]			FALSE	lcl|EF999921.1_prot_ABV71605.1_108 [protein=UL83] [protein_id=ABV71605.1] [location=complement(153063..154748)] [gbkey=CDS]	lcl|EF999921.1_prot_ABV71605.1_108 [protein=UL83] [protein_id=ABV71605.1] [location=complement(153063..154748)] [gbkey=CDS]		FALSE	KDGNLDTSFVNPNYGR	ATKMQVIGDQYVK	192	213	16	13	1	3	192	215	5	8.836	FALSE	TRUE	FALSE	FALSE	Between	0	0
Scan: 40645 Run: L1_20210907_BB_HCMVVir_XL5mmb4_C1 P1_MKLDYILGLK P2_ELLTLDEKDPR 2 8	L1_20210907_BB_HCMVVir_XL5mmb4_C1	40645	P46781			FALSE	P46781	P46781		FALSE	ELLTLDEKDPR	MKLDYILGLK	59	92	11	10	8	2	66	93	4	8.836	FALSE	TRUE	FALSE	FALSE	Self	0	0
Scan: 18712 Run: L1_20210907_BB_HCMVVir_XL5mmb4_C11 P1_SIGAAAKSQVISNAK P2_LSQEcmCEKLKK 7 7	L1_20210907_BB_HCMVVir_XL5mmb4_C11	18712	P34932			FALSE	P34932	P34932		FALSE	SIGAAAKSQVISNAK	LSQEcmCEKLKK	47	266	15	10	7	7	53	272	4	8.836	FALSE	TRUE	FALSE	FALSE	Self	0	0
Scan: 28833 Run: L1_20210907_BB_HCMVVir_XL5mmb4_C6 P1_HcmCcmCFQNFTATTTKGY P2_DQKLSELDDR 13 3	L1_20210907_BB_HCMVVir_XL5mmb4_C6	28833	lcl|EF999921.1_prot_ABV71595.1_98 [protein=UL73] [protein_id=ABV71595.1] [location=139495..139902] [gbkey=CDS]			FALSE	Q15836;P63027	Q15836;P63027	;	FALSE	HcmCcmCFQNFTATTTKGY	DQKLSELDDR	121	40;57	15	10	13	3	133	42;59	4	8.836	FALSE	TRUE	FALSE	FALSE	Between	0	0
Scan: 24889 Run: L1_20210907_BB_HCMVVir_XL5mmb4_C9 P1_AKVFEHIGK P2_AAQKADVLTTGAGNPVGDK 2 4	L1_20210907_BB_HCMVVir_XL5mmb4_C9	24889	P04040			FALSE	P04040	P04040		FALSE	AAQKADVLTTGAGNPVGDK	AKVFEHIGK	20	97	19	9	4	2	23	98	5	8.836	FALSE	TRUE	FALSE	FALSE	Self	0	0
Scan: 18186 Run: L1_20211028_BB_HCMV_b4_5mM_repl2_D5 P1_LSYNTASNKTR P2_AVRPKVLMR 9 5	L1_20211028_BB_HCMV_b4_5mM_repl2_D5	18186	P49207			FALSE	P49207	P49207		FALSE	AVRPKVLMR	LSYNTASNKTR	58	11	9	11	5	9	62	19	5	8.836	FALSE	TRUE	FALSE	FALSE	Self	0	0
Scan: 45800 Run: L1_20210907_BB_HCMVVir_XL5mmb4_C6 P1_LTYKTVSGVNGPLVILDHVK P2_KTScmCEFTGDILR 4 1	L1_20210907_BB_HCMVVir_XL5mmb4_C6	45800	P21281			FALSE	P21281	P21281		FALSE	LTYKTVSGVNGPLVILDHVK	KTScmCEFTGDILR	45	109	20	12	4	1	48	109	5	8.836	FALSE	TRUE	FALSE	FALSE	Self	0	0
Scan: 36021 Run: L1_20210907_BB_HCMVVir_XL5mmb4_B8 P1_FMGDVLGLAScmCVTINQTSVKVLR P2_DoxMNVKESPGR 20 5	L1_20210907_BB_HCMVVir_XL5mmb4_B8	36021	lcl|EF999921.1_prot_ABV71586.1_89 [protein=UL55] [protein_id=ABV71586.1] [location=complement(114533..117256)] [gbkey=CDS]			FALSE	lcl|EF999921.1_prot_ABV71586.1_89 [protein=UL55] [protein_id=ABV71586.1] [location=complement(114533..117256)] [gbkey=CDS]	lcl|EF999921.1_prot_ABV71586.1_89 [protein=UL55] [protein_id=ABV71586.1] [location=complement(114533..117256)] [gbkey=CDS]		FALSE	FMGDVLGLAScmCVTINQTSVKVLR	DoxMNVKESPGR	541	564	23	10	20	5	560	568	5	8.836	FALSE	TRUE	FALSE	FALSE	Self	0	0
Scan: 16064 Run: L1_20210907_BB_HCMVVir_XL5mmb4_D12_20210914061522 P1_NQTAEKEEFEHQQKELEK P2_ITITNDKGR 14 7	L1_20210907_BB_HCMVVir_XL5mmb4_D12_20210914061522	16064	P11142			FALSE	P11142;P0DMV8;P54652;P0DMV9	P11142;P0DMV8;P54652;P0DMV9	;;;	FALSE	NQTAEKEEFEHQQKELEK	ITITNDKGR	584	501;501;504;501	18	9	14	7	597	507;507;510;507	5	8.835	FALSE	TRUE	FALSE	FALSE	Self	0	0
Scan: 24133 Run: L1_20211028_BB_HCMV_b4_5mM_repl2_D2 P1_TGQIKEVER P2_AHIAQLcmCEKAGLLQR 5 9	L1_20211028_BB_HCMV_b4_5mM_repl2_D2	24133	Q00610			FALSE	Q00610	Q00610		FALSE	AHIAQLcmCEKAGLLQR	TGQIKEVER	611	738	15	9	9	5	619	742	4	8.835	FALSE	TRUE	FALSE	FALSE	Self	0	0
Scan: 33525 Run: L1_20210907_BB_HCMVVir_XL5mmb4_C10 P1_TcmCKNFAELAR P2_GGASIYGKQFEDELHPDLK 3 8	L1_20210907_BB_HCMVVir_XL5mmb4_C10	33525	Q9Y3C6			FALSE	Q9Y3C6	Q9Y3C6		FALSE	GGASIYGKQFEDELHPDLK	TcmCKNFAELAR	73	35	19	10	8	3	80	37	4	8.835	FALSE	TRUE	FALSE	FALSE	Self	0	0
Scan: 26585 Run: L1_20210907_BB_HCMVVir_XL5mmb4_B11 P1_SKTADVTSLFGGEDTSR P2_AVDQVIKAVR 2 7	L1_20210907_BB_HCMVVir_XL5mmb4_B11	26585	O00443			FALSE	O00443	O00443		FALSE	AVDQVIKAVR	SKTADVTSLFGGEDTSR	573	612	10	17	7	2	579	613	4	8.835	FALSE	TRUE	FALSE	FALSE	Self	0	0
Scan: 28924 Run: L1_20211028_BB_HCMV_b4_5mM_repl2_B10 P1_VLEQLTGQTPVFSKAR P2_GAKAEEILEK 14 3	L1_20211028_BB_HCMV_b4_5mM_repl2_B10	28924	P62913			FALSE	P62913	P62913		FALSE	VLEQLTGQTPVFSKAR	GAKAEEILEK	39	76	16	10	14	3	52	78	4	8.835	FALSE	TRUE	FALSE	FALSE	Self	0	0
Scan: 17527 Run: L1_20211028_BB_HCMV_b4_5mM_repl2_D3 P1_TDQAQDVKK P2_IEKFHSQLMR 8 3	L1_20211028_BB_HCMV_b4_5mM_repl2_D3	17527	P49458			FALSE	P49458	P49458		FALSE	TDQAQDVKK	IEKFHSQLMR	53	62	9	10	8	3	60	64	5	8.835	FALSE	TRUE	FALSE	FALSE	Self	0	0
Scan: 8932 Run: L1_20210907_BB_HCMVVir_XL5mmb4_D12_20210914061522 P1_STGTAAVGSPVKSTTGoxMK P2_KLEQHAAKK 12 8	L1_20210907_BB_HCMVVir_XL5mmb4_D12_20210914061522	8932	lcl|EF999921.1_prot_ABV71562.1_65 [protein=UL32] [protein_id=ABV71562.1] [location=complement(72668..75817)] [gbkey=CDS]			FALSE	lcl|EF999921.1_prot_ABV71527.1_30 [protein=RL10] [protein_id=ABV71527.1] [location=40963..41475] [gbkey=CDS]	lcl|EF999921.1_prot_ABV71527.1_30 [protein=RL10] [protein_id=ABV71527.1] [location=40963..41475] [gbkey=CDS]		FALSE	STGTAAVGSPVKSTTGoxMK	KLEQHAAKK	984	126	18	9	12	8	995	133	5	8.835	FALSE	TRUE	FALSE	FALSE	Between	0	0
Scan: 7146 Run: L1_20211028_BB_HCMV_b4_5mM_repl2_D10 P1_KQEELNR P2_KAEELDRR 1 1	L1_20211028_BB_HCMV_b4_5mM_repl2_D10	7146	O14828			FALSE	O14828	O14828		FALSE	KAEELDRR	KQEELNR	109	102	8	7	1	1	109	102	4	8.835	FALSE	TRUE	FALSE	FALSE	Self	0	0
Scan: 38176 Run: L1_20210907_BB_HCMVVir_XL5mmb4_C1 P1_ELISNASDALDKIR P2_APFDLFENKK 12 9	L1_20210907_BB_HCMVVir_XL5mmb4_C1	38176	P14625;P08238	;	;	FALSE	P08238	P08238		FALSE	ELISNASDALDKIR	APFDLFENKK	103;42	339	14	10	12	9	114;53	347	5	8.835	FALSE	TRUE	FALSE	FALSE	Self	0	0
Scan: 16534 Run: L1_20210907_BB_HCMVVir_XL5mmb4_C3 P1_LSEAELoxMKK P2_LQEKcmCQALER 8 4	L1_20210907_BB_HCMVVir_XL5mmb4_C3	16534	Q96CV9			FALSE	Q96CV9	Q96CV9		FALSE	LSEAELoxMKK	LQEKcmCQALER	320	330	9	10	8	4	327	333	4	8.835	FALSE	TRUE	FALSE	FALSE	Self	0	0
Scan: 33615 Run: L1_20211028_BB_HCMV_b4_5mM_repl2_B8_20211029190730 P1_IYGFYDEcmCKR P2_FTDTLVDITDTETSAKPPVTTAYK 9 16	L1_20211028_BB_HCMV_b4_5mM_repl2_B8_20211029190730	33615	lcl|EF999921.1_prot_ABV71562.1_65 [protein=UL32] [protein_id=ABV71562.1] [location=complement(72668..75817)] [gbkey=CDS]			FALSE	P62140;P62136	P62140;P62136	;	FALSE	FTDTLVDITDTETSAKPPVTTAYK	IYGFYDEcmCKR	549	132;133	24	10	16	9	564	140;141	4	8.835	FALSE	TRUE	FALSE	FALSE	Between	0	0
Scan: 22557 Run: L1_20211028_BB_HCMV_b4_5mM_repl2_B11 P1_LAELKNLGQPIK P2_DKLSGEYEK 5 2	L1_20211028_BB_HCMV_b4_5mM_repl2_B11	22557	P34932			FALSE	P34932	P34932		FALSE	LAELKNLGQPIK	DKLSGEYEK	675	630	12	9	5	2	679	631	4	8.835	FALSE	TRUE	FALSE	FALSE	Self	0	0
Scan: 24861 Run: L1_20210907_BB_HCMVVir_XL5mmb4_B8 P1_VLTPTQVKNRPTSISWDGLDSGK P2_LYEQLSGK 8 8	L1_20210907_BB_HCMVVir_XL5mmb4_B8	24861	P30086			FALSE	P30086	P30086		FALSE	VLTPTQVKNRPTSISWDGLDSGK	LYEQLSGK	40	180	23	8	8	8	47	187	4	8.835	FALSE	TRUE	FALSE	FALSE	Self	0	0
Scan: 39343 Run: L1_20211028_BB_HCMV_b4_5mM_repl2_B7_20211029160627 P1_ILKSPEIQR P2_IEEVPELPLVVEDKVEGYK 3 14	L1_20211028_BB_HCMV_b4_5mM_repl2_B7_20211029160627	39343	P36578			FALSE	P36578	P36578		FALSE	IEEVPELPLVVEDKVEGYK	ILKSPEIQR	144	292	19	9	14	3	157	294	4	8.835	FALSE	TRUE	FALSE	FALSE	Self	0	0
Scan: 19761 Run: L1_20211028_BB_HCMV_b4_5mM_repl2_C3 P1_KSDPVVSYR P2_IMGPNYTPGKK 1 10	L1_20211028_BB_HCMV_b4_5mM_repl2_C3	19761	P13639			FALSE	P13639	P13639		FALSE	IMGPNYTPGKK	KSDPVVSYR	429	572	11	9	10	1	438	572	4	8.834	FALSE	TRUE	FALSE	FALSE	Self	0	0
Scan: 24249 Run: L1_20210907_BB_HCMVVir_XL5mmb4_C8 P1_VFQSLPHENKPLTLSNYQTNK P2_SQLEEKENK 10 6	L1_20210907_BB_HCMVVir_XL5mmb4_C8	24249	P04080			FALSE	P04080	P04080		FALSE	VFQSLPHENKPLTLSNYQTNK	SQLEEKENK	69	25	21	9	10	6	78	30	4	8.834	FALSE	TRUE	FALSE	FALSE	Self	0	0
Scan: 29683 Run: L1_20211028_BB_HCMV_b4_5mM_repl2_B11 P1_NQVAMNPTNTVFDAKR P2_MKEIAEAYLGK 15 2	L1_20211028_BB_HCMV_b4_5mM_repl2_B11	29683	P11142			FALSE	P11142	P11142		FALSE	NQVAMNPTNTVFDAKR	MKEIAEAYLGK	57	127	16	11	15	2	71	128	4	8.834	FALSE	TRUE	FALSE	FALSE	Self	0	0
Scan: 14384 Run: L1_20211028_BB_HCMV_b4_5mM_repl2_C1 P1_QKEMDEAATAEER P2_LKEELEEAR 2 2	L1_20211028_BB_HCMV_b4_5mM_repl2_C1	14384	Q04637			FALSE	Q04637	Q04637		FALSE	QKEMDEAATAEER	LKEELEEAR	865	880	13	9	2	2	866	881	4	8.834	FALSE	TRUE	FALSE	FALSE	Self	0	0
Scan: 21125 Run: L1_20211028_BB_HCMV_b4_5mM_repl2_C1 P1_SSTPEEVKK P2_KAVLFcmCLSEDK 8 1	L1_20211028_BB_HCMV_b4_5mM_repl2_C1	21125	P23528			FALSE	P23528	P23528		FALSE	KAVLFcmCLSEDK	SSTPEEVKK	34	23	11	9	1	8	34	30	4	8.834	FALSE	TRUE	FALSE	FALSE	Self	0	0
Scan: 40522 Run: L1_20211028_BB_HCMV_b4_5mM_repl2_D10 P1_IEYIHSKNFIHR P2_DVKPDNFLMGLGK 7 3	L1_20211028_BB_HCMV_b4_5mM_repl2_D10	40522	P49674;P48730	;	;	FALSE	P49674;P48730	P49674;P48730	;	FALSE	DVKPDNFLMGLGK	IEYIHSKNFIHR	128;128	116;116	13	12	3	7	130;130	122;122	5	8.834	FALSE	TRUE	FALSE	FALSE	Self	0	0
Scan: 22493 Run: L1_20210907_BB_HCMVVir_XL5mmb4_C3 P1_QDKIYFoxMAGSSR P2_EGVKFDESEK 3 4	L1_20210907_BB_HCMVVir_XL5mmb4_C3	22493	P14625			FALSE	P14625	P14625		FALSE	QDKIYFoxMAGSSR	EGVKFDESEK	535	594	12	10	3	4	537	597	4	8.834	FALSE	TRUE	FALSE	FALSE	Self	0	0
Scan: 30731 Run: L1_20211028_BB_HCMV_b4_5mM_repl2_B10 P1_VNVDKVLER P2_VGVVPSLKPTLGGK 5 8	L1_20211028_BB_HCMV_b4_5mM_repl2_B10	30731	lcl|EF999921.1_prot_ABV71562.1_65 [protein=UL32] [protein_id=ABV71562.1] [location=complement(72668..75817)] [gbkey=CDS]			FALSE	Q15836;P63027	Q15836;P63027	;	FALSE	VGVVPSLKPTLGGK	VNVDKVLER	897	31;48	14	9	8	5	904	35;52	4	8.834	FALSE	TRUE	FALSE	FALSE	Between	0	0
Scan: 12859 Run: L1_20211028_BB_HCMV_b4_5mM_repl2_D10 P1_KISQRPPTPGTK P2_EEFEHQQKELEK 1 8	L1_20211028_BB_HCMV_b4_5mM_repl2_D10	12859	P11142			FALSE	lcl|EF999921.1_prot_ABV71621.1_124 [protein=UL99] [protein_id=ABV71621.1] [location=178095..178667] [gbkey=CDS]	lcl|EF999921.1_prot_ABV71621.1_124 [protein=UL99] [protein_id=ABV71621.1] [location=178095..178667] [gbkey=CDS]		FALSE	EEFEHQQKELEK	KISQRPPTPGTK	590	171	12	12	8	1	597	171	4	8.834	FALSE	TRUE	FALSE	FALSE	Between	0	0
Scan: 23429 Run: L1_20210907_BB_HCMVVir_XL5mmb4_D4 P1_TASNDTSTKIPHR P2_ISQRPPTPGTKKPAAPLSF 9 12	L1_20210907_BB_HCMVVir_XL5mmb4_D4	23429	lcl|EF999921.1_prot_ABV71621.1_124 [protein=UL99] [protein_id=ABV71621.1] [location=178095..178667] [gbkey=CDS]			FALSE	lcl|EF999921.1_prot_ABV71563.1_66 [protein=UL33] [protein_id=ABV71563.1] [location=76075..77247] [gbkey=CDS]	lcl|EF999921.1_prot_ABV71563.1_66 [protein=UL33] [protein_id=ABV71563.1] [location=76075..77247] [gbkey=CDS]		FALSE	ISQRPPTPGTKKPAAPLSF	TASNDTSTKIPHR	172	367	19	13	12	9	183	375	6	8.834	FALSE	TRUE	FALSE	FALSE	Between	0	0
Scan: 12998 Run: L1_20210907_BB_HCMVVir_XL5mmb4_D5_20210913071744 P1_EATHDGPKK P2_AKLSSPoxMTTTSTSQKPVLGK 8 2	L1_20210907_BB_HCMVVir_XL5mmb4_D5_20210913071744	12998	lcl|EF999921.1_prot_ABV71562.1_65 [protein=UL32] [protein_id=ABV71562.1] [location=complement(72668..75817)] [gbkey=CDS]			FALSE	lcl|EF999921.1_prot_ABV71621.1_124 [protein=UL99] [protein_id=ABV71621.1] [location=178095..178667] [gbkey=CDS]	lcl|EF999921.1_prot_ABV71621.1_124 [protein=UL99] [protein_id=ABV71621.1] [location=178095..178667] [gbkey=CDS]		FALSE	AKLSSPoxMTTTSTSQKPVLGK	EATHDGPKK	761	83	20	9	2	8	762	90	5	8.834	FALSE	TRUE	FALSE	FALSE	Between	0	0
Scan: 20664 Run: L1_20210907_BB_HCMVVir_XL5mmb4_C3 P1_SAEAELQSKR P2_ASFAEKTAQLER 9 6	L1_20210907_BB_HCMVVir_XL5mmb4_C3	20664	Q15149			FALSE	Q15149	Q15149		FALSE	SAEAELQSKR	ASFAEKTAQLER	1710	1720	10	12	9	6	1718	1725	4	8.834	FALSE	TRUE	FALSE	FALSE	Self	0	0
Scan: 22273 Run: L1_20210907_BB_HCMVVir_XL5mmb4_B9 P1_TKSTGGAPTFNVTVTK P2_KDGNLDTSFVNPNYGR 2 1	L1_20210907_BB_HCMVVir_XL5mmb4_B9	22273	lcl|EF999921.1_prot_ABV71642.1_145 [protein=UL132] [protein_id=ABV71642.1] [location=complement(210642..211454)] [gbkey=CDS]			FALSE	P07737	P07737		FALSE	KDGNLDTSFVNPNYGR	TKSTGGAPTFNVTVTK	192	90	16	16	1	2	192	91	4	8.834	FALSE	TRUE	FALSE	FALSE	Between	0	0
Scan: 20213 Run: L1_20210907_BB_HCMVVir_XL5mmb4_C4 P1_LKGTVQFR P2_DKGMSLNQSTR 2 2	L1_20210907_BB_HCMVVir_XL5mmb4_C4	20213	lcl|EF999921.1_prot_ABV71622.1_125 [protein=UL100] [protein_id=ABV71622.1] [location=complement(178925..180046)] [gbkey=CDS]			FALSE	lcl|EF999921.1_prot_ABV71622.1_125 [protein=UL100] [protein_id=ABV71622.1] [location=complement(178925..180046)] [gbkey=CDS]	lcl|EF999921.1_prot_ABV71622.1_125 [protein=UL100] [protein_id=ABV71622.1] [location=complement(178925..180046)] [gbkey=CDS]		FALSE	DKGMSLNQSTR	LKGTVQFR	107	192	11	8	2	2	108	193	4	8.834	FALSE	TRUE	FALSE	FALSE	Self	0	0
Scan: 26815 Run: L1_20210907_BB_HCMVVir_XL5mmb4_C4 P1_NQDYKDIcmCAR P2_KAFVDFNEGEIK 5 1	L1_20210907_BB_HCMVVir_XL5mmb4_C4	26815	Q01968			FALSE	Q01968	Q01968		FALSE	KAFVDFNEGEIK	NQDYKDIcmCAR	461	387	12	10	1	5	461	391	4	8.834	FALSE	TRUE	FALSE	FALSE	Self	0	0
Scan: 31545 Run: L1_20211028_BB_HCMV_b4_5mM_repl2_C7 P1_VNVDKVLER P2_HcmCcmCFQNFTATTTKGY 5 13	L1_20211028_BB_HCMV_b4_5mM_repl2_C7	31545	lcl|EF999921.1_prot_ABV71595.1_98 [protein=UL73] [protein_id=ABV71595.1] [location=139495..139902] [gbkey=CDS]			FALSE	Q15836;P63027	Q15836;P63027	;	FALSE	HcmCcmCFQNFTATTTKGY	VNVDKVLER	121	31;48	15	9	13	5	133	35;52	4	8.833	FALSE	TRUE	FALSE	FALSE	Between	0	0
Scan: 13195 Run: L1_20210907_BB_HCMVVir_XL5mmb4_D4 P1_EATHDGPKK P2_DQKLSELDDR 8 3	L1_20210907_BB_HCMVVir_XL5mmb4_D4	13195	Q15836;P63027	;	;	FALSE	lcl|EF999921.1_prot_ABV71621.1_124 [protein=UL99] [protein_id=ABV71621.1] [location=178095..178667] [gbkey=CDS]	lcl|EF999921.1_prot_ABV71621.1_124 [protein=UL99] [protein_id=ABV71621.1] [location=178095..178667] [gbkey=CDS]		FALSE	DQKLSELDDR	EATHDGPKK	40;57	83	10	9	3	8	42;59	90	4	8.833	FALSE	TRUE	FALSE	FALSE	Between	0	0
Scan: 22190 Run: L1_20211028_BB_HCMV_b4_5mM_repl2_C1 P1_IKSQELEVK P2_ADLAAVEAKVNR 2 9	L1_20211028_BB_HCMV_b4_5mM_repl2_C1	22190	Q14204			FALSE	Q14204	Q14204		FALSE	ADLAAVEAKVNR	IKSQELEVK	3463	3224	12	9	9	2	3471	3225	4	8.833	FALSE	TRUE	FALSE	FALSE	Self	0	0
Scan: 20362 Run: L1_20210907_BB_HCMVVir_XL5mmb4_C10 P1_KISQRPPTPGTK P2_ATKMQVIGDQYVK 1 3	L1_20210907_BB_HCMVVir_XL5mmb4_C10	20362	lcl|EF999921.1_prot_ABV71605.1_108 [protein=UL83] [protein_id=ABV71605.1] [location=complement(153063..154748)] [gbkey=CDS]			FALSE	lcl|EF999921.1_prot_ABV71621.1_124 [protein=UL99] [protein_id=ABV71621.1] [location=178095..178667] [gbkey=CDS]	lcl|EF999921.1_prot_ABV71621.1_124 [protein=UL99] [protein_id=ABV71621.1] [location=178095..178667] [gbkey=CDS]		FALSE	ATKMQVIGDQYVK	KISQRPPTPGTK	213	171	13	12	3	1	215	171	4	8.833	FALSE	TRUE	FALSE	FALSE	Between	0	0
Scan: 15341 Run: L1_20211028_BB_HCMV_b4_5mM_repl2_B12 P1_VGKSGNIPAGTTVDTK P2_LFcmCTDKNER 3 6	L1_20211028_BB_HCMV_b4_5mM_repl2_B12	15341	Q9UKV8			FALSE	Q9UKV8	Q9UKV8		FALSE	VGKSGNIPAGTTVDTK	LFcmCTDKNER	724	715	16	9	3	6	726	720	4	8.833	FALSE	TRUE	FALSE	FALSE	Self	0	0
Scan: 24868 Run: L1_20210907_BB_HCMVVir_XL5mmb4_C6 P1_IMKDLDQcmCR P2_GYLTKEDLR 3 5	L1_20210907_BB_HCMVVir_XL5mmb4_C6	24868	P60903			FALSE	P60903	P60903		FALSE	GYLTKEDLR	IMKDLDQcmCR	24	55	9	9	5	3	28	57	4	8.833	FALSE	TRUE	FALSE	FALSE	Self	0	0
Scan: 32440 Run: L1_20211028_BB_HCMV_b4_5mM_repl2_B4 P1_STTGoxMKTVAFDLSSPQK P2_SSVSNAPPVASPSILKPGASAALQSR 6 16	L1_20211028_BB_HCMV_b4_5mM_repl2_B4	32440	lcl|EF999921.1_prot_ABV71562.1_65 [protein=UL32] [protein_id=ABV71562.1] [location=complement(72668..75817)] [gbkey=CDS]			FALSE	lcl|EF999921.1_prot_ABV71562.1_65 [protein=UL32] [protein_id=ABV71562.1] [location=complement(72668..75817)] [gbkey=CDS]	lcl|EF999921.1_prot_ABV71562.1_65 [protein=UL32] [protein_id=ABV71562.1] [location=complement(72668..75817)] [gbkey=CDS]		FALSE	SSVSNAPPVASPSILKPGASAALQSR	STTGoxMKTVAFDLSSPQK	957	996	26	17	16	6	972	1001	6	8.833	FALSE	TRUE	FALSE	FALSE	Self	0	0
Scan: 37849 Run: L1_20210907_BB_HCMVVir_XL5mmb4_B10 P1_YGDVVGVNTTKYPYR P2_INPSAILSAIYNKPIAAR 11 13	L1_20210907_BB_HCMVVir_XL5mmb4_B10	37849	lcl|EF999921.1_prot_ABV71586.1_89 [protein=UL55] [protein_id=ABV71586.1] [location=complement(114533..117256)] [gbkey=CDS]			FALSE	lcl|EF999921.1_prot_ABV71586.1_89 [protein=UL55] [protein_id=ABV71586.1] [location=complement(114533..117256)] [gbkey=CDS]	lcl|EF999921.1_prot_ABV71586.1_89 [protein=UL55] [protein_id=ABV71586.1] [location=complement(114533..117256)] [gbkey=CDS]		FALSE	INPSAILSAIYNKPIAAR	YGDVVGVNTTKYPYR	523	78	18	15	13	11	535	88	6	8.833	FALSE	TRUE	FALSE	FALSE	Self	0	0
Scan: 27786 Run: L1_20210907_BB_HCMVVir_XL5mmb4_D11_20210914031537 P1_oxMKENQKHIYYITGETK P2_EFEGKTLVSVTK 6 5	L1_20210907_BB_HCMVVir_XL5mmb4_D11_20210914031537	27786	P07900			FALSE	P07900	P07900		FALSE	oxMKENQKHIYYITGETK	EFEGKTLVSVTK	484	535	16	12	6	5	489	539	5	8.833	FALSE	TRUE	FALSE	FALSE	Self	0	0
Scan: 45158 Run: L1_20210907_BB_HCMVVir_XL5mmb4_C10 P1_TTLLLYPTAVDLAKR P2_HLDKYYAGLPPELK 14 4	L1_20210907_BB_HCMVVir_XL5mmb4_C10	45158	lcl|EF999921.1_prot_ABV71597.1_100 [protein=UL75] [protein_id=ABV71597.1] [location=complement(141644..143875)] [gbkey=CDS]			FALSE	lcl|EF999921.1_prot_ABV71629.1_132 [protein=UL115] [protein_id=ABV71629.1] [location=complement(197407..198243)] [gbkey=CDS]	lcl|EF999921.1_prot_ABV71629.1_132 [protein=UL115] [protein_id=ABV71629.1] [location=complement(197407..198243)] [gbkey=CDS]		FALSE	TTLLLYPTAVDLAKR	HLDKYYAGLPPELK	392	245	15	14	14	4	405	248	5	8.833	FALSE	TRUE	FALSE	FALSE	Between	0	0
Scan: 15380 Run: L1_20211028_BB_HCMV_b4_5mM_repl2_D3 P1_TAYKSTIGR P2_AINEAYKEDYHK 4 7	L1_20211028_BB_HCMV_b4_5mM_repl2_D3	15380	P08133			FALSE	P09525	P09525		FALSE	AINEAYKEDYHK	TAYKSTIGR	472	54	12	9	7	4	478	57	4	8.833	FALSE	TRUE	FALSE	FALSE	Between	0	0
Scan: 28068 Run: L1_20211028_BB_HCMV_b4_5mM_repl2_B10 P1_YKASITALEAK P2_TEMEDLMSSKDDVGK 2 10	L1_20211028_BB_HCMV_b4_5mM_repl2_B10	28068	P35579			FALSE	P35579	P35579		FALSE	TEMEDLMSSKDDVGK	YKASITALEAK	1504	1805	15	11	10	2	1513	1806	4	8.833	FALSE	TRUE	FALSE	FALSE	Self	0	0
Scan: 20591 Run: L1_20210907_BB_HCMVVir_XL5mmb4_C1 P1_VAGSLQKSTEVMK P2_KTPEELLR 7 1	L1_20210907_BB_HCMVVir_XL5mmb4_C1	20591	Q9Y3E7			FALSE	O43633	O43633		FALSE	VAGSLQKSTEVMK	KTPEELLR	100	9	13	8	7	1	106	9	4	8.833	FALSE	TRUE	FALSE	FALSE	Between	0	0
Scan: 40140 Run: L1_20211028_BB_HCMV_b4_5mM_repl2_C1 P1_VQSFFQKNK P2_QTKLVQLLGGVAEK 7 3	L1_20211028_BB_HCMV_b4_5mM_repl2_C1	40140	O00443			FALSE	O00443	O00443		FALSE	VQSFFQKNK	QTKLVQLLGGVAEK	1082	1049	9	14	7	3	1088	1051	4	8.833	FALSE	TRUE	FALSE	FALSE	Self	0	0
Scan: 8534 Run: L1_20211028_BB_HCMV_b4_5mM_repl2_D7 P1_TELADKVTK P2_SHAQKNENAR 6 5	L1_20211028_BB_HCMV_b4_5mM_repl2_D7	8534	P35579			FALSE	P35579	P35579		FALSE	SHAQKNENAR	TELADKVTK	1771	1269	10	9	5	6	1775	1274	4	8.832	FALSE	TRUE	FALSE	FALSE	Self	0	0
Scan: 35268 Run: L1_20211028_BB_HCMV_b4_5mM_repl2_D8 P1_LYDIDVAKVNTLIRPDGEK P2_HQIKQAVK 8 4	L1_20211028_BB_HCMV_b4_5mM_repl2_D8	35268	P62750			FALSE	P62750	P62750		FALSE	LYDIDVAKVNTLIRPDGEK	HQIKQAVK	116	107	19	8	8	4	123	110	5	8.832	FALSE	TRUE	FALSE	FALSE	Self	0	0
Scan: 26797 Run: L1_20211028_BB_HCMV_b4_5mM_repl2_B7_20211029160627 P1_YLIANATNPESKVFYLK P2_STGTAAVGSPVKSTTGoxMK 12 12	L1_20211028_BB_HCMV_b4_5mM_repl2_B7_20211029160627	26797	P27348			FALSE	lcl|EF999921.1_prot_ABV71562.1_65 [protein=UL32] [protein_id=ABV71562.1] [location=complement(72668..75817)] [gbkey=CDS]	lcl|EF999921.1_prot_ABV71562.1_65 [protein=UL32] [protein_id=ABV71562.1] [location=complement(72668..75817)] [gbkey=CDS]		FALSE	YLIANATNPESKVFYLK	STGTAAVGSPVKSTTGoxMK	104	984	17	18	12	12	115	995	4	8.832	FALSE	TRUE	FALSE	FALSE	Between	0	0
Scan: 37657 Run: L1_20210907_BB_HCMVVir_XL5mmb4_C5 P1_SDYIKLYVR P2_GLFDEYGSKK 5 9	L1_20210907_BB_HCMVVir_XL5mmb4_C5	37657	P14625			FALSE	P14625	P14625		FALSE	SDYIKLYVR	GLFDEYGSKK	406	396	9	10	5	9	410	404	4	8.832	FALSE	TRUE	FALSE	FALSE	Self	0	0
Scan: 38593 Run: L1_20210907_BB_HCMVVir_XL5mmb4_B12_stopped P1_oxMSSLFNDKcmCAFK P2_TPSDAVQNILQKIEK 8 12	L1_20210907_BB_HCMVVir_XL5mmb4_B12_stopped	38593	lcl|EF999921.1_prot_ABV71562.1_65 [protein=UL32] [protein_id=ABV71562.1] [location=complement(72668..75817)] [gbkey=CDS]			FALSE	lcl|EF999921.1_prot_ABV71579.1_82 [protein=UL48A] [protein_id=ABV71579.1] [location=complement(103935..104162)] [gbkey=CDS]	lcl|EF999921.1_prot_ABV71579.1_82 [protein=UL48A] [protein_id=ABV71579.1] [location=complement(103935..104162)] [gbkey=CDS]		FALSE	TPSDAVQNILQKIEK	oxMSSLFNDKcmCAFK	1029	50	15	12	12	8	1040	57	4	8.832	FALSE	TRUE	FALSE	FALSE	Between	0	0
Scan: 39220 Run: L1_20211028_BB_HCMV_b4_5mM_repl2_B11 P1_TTKGTYSTLDR P2_ALLEKMQVVFDPYGR 3 5	L1_20211028_BB_HCMV_b4_5mM_repl2_B11	39220	lcl|EF999921.1_prot_ABV71578.1_81 [protein=UL48] [protein_id=ABV71578.1] [location=97096..103818] [gbkey=CDS]			FALSE	lcl|EF999921.1_prot_ABV71578.1_81 [protein=UL48] [protein_id=ABV71578.1] [location=97096..103818] [gbkey=CDS]	lcl|EF999921.1_prot_ABV71578.1_81 [protein=UL48] [protein_id=ABV71578.1] [location=97096..103818] [gbkey=CDS]		FALSE	ALLEKMQVVFDPYGR	TTKGTYSTLDR	476	465	15	11	5	3	480	467	4	8.832	FALSE	TRUE	FALSE	FALSE	Self	0	0
Scan: 37284 Run: L1_20210907_BB_HCMVVir_XL5mmb4_B8 P1_TPSDAVQNILQKIEK P2_ALSDEADLLNQKVQTQLR 12 12	L1_20210907_BB_HCMVVir_XL5mmb4_B8	37284	lcl|EF999921.1_prot_ABV71562.1_65 [protein=UL32] [protein_id=ABV71562.1] [location=complement(72668..75817)] [gbkey=CDS]			FALSE	lcl|EF999921.1_prot_ABV71578.1_81 [protein=UL48] [protein_id=ABV71578.1] [location=97096..103818] [gbkey=CDS]	lcl|EF999921.1_prot_ABV71578.1_81 [protein=UL48] [protein_id=ABV71578.1] [location=97096..103818] [gbkey=CDS]		FALSE	TPSDAVQNILQKIEK	ALSDEADLLNQKVQTQLR	1029	1249	15	18	12	12	1040	1260	5	8.832	FALSE	TRUE	FALSE	FALSE	Between	0	0
Scan: 28404 Run: L1_20211028_BB_HCMV_b4_5mM_repl2_D9 P1_YRNEPFcmCKPDR P2_WNTKLYVGPTK 8 4	L1_20211028_BB_HCMV_b4_5mM_repl2_D9	28404	lcl|EF999921.1_prot_ABV71596.1_99 [protein=UL74] [protein_id=ABV71596.1] [location=complement(139874..141268)] [gbkey=CDS]			FALSE	lcl|EF999921.1_prot_ABV71596.1_99 [protein=UL74] [protein_id=ABV71596.1] [location=complement(139874..141268)] [gbkey=CDS]	lcl|EF999921.1_prot_ABV71596.1_99 [protein=UL74] [protein_id=ABV71596.1] [location=complement(139874..141268)] [gbkey=CDS]		FALSE	WNTKLYVGPTK	YRNEPFcmCKPDR	183	337	11	11	4	8	186	344	4	8.832	FALSE	TRUE	FALSE	FALSE	Self	0	0
Scan: 11839 Run: L1_20211028_BB_HCMV_b4_5mM_repl2_B11 P1_TPQSGSAPTAKAPPK P2_FEKLAEDcmCK 11 3	L1_20211028_BB_HCMV_b4_5mM_repl2_B11	11839	Q6P1N0			FALSE	Q6P1N0	Q6P1N0		FALSE	TPQSGSAPTAKAPPK	FEKLAEDcmCK	470	609	15	9	11	3	480	611	4	8.832	FALSE	TRUE	FALSE	FALSE	Self	0	0
Scan: 45535 Run: L1_20211028_BB_HCMV_b4_5mM_repl2_B10 P1_KEEGVIDSSDK P2_AMGPLVLTEVLFNEKIR 1 15	L1_20211028_BB_HCMV_b4_5mM_repl2_B10	45535	P55010			FALSE	P55010	P55010		FALSE	AMGPLVLTEVLFNEKIR	KEEGVIDSSDK	274	251	17	11	15	1	288	251	4	8.831	FALSE	TRUE	FALSE	FALSE	Self	0	0
Scan: 18365 Run: L1_20211028_BB_HCMV_b4_5mM_repl2_B12 P1_VAGSLQKSTEVoxMK P2_KTPEELLR 7 1	L1_20211028_BB_HCMV_b4_5mM_repl2_B12	18365	Q9Y3E7			FALSE	O43633	O43633		FALSE	VAGSLQKSTEVoxMK	KTPEELLR	100	9	13	8	7	1	106	9	4	8.831	FALSE	TRUE	FALSE	FALSE	Between	0	0
Scan: 30819 Run: L1_20210907_BB_HCMVVir_XL5mmb4_D5_20210913071744 P1_YKESAPQETLPTNHER P2_SDEQKLHLPDVVLGNTR 2 5	L1_20210907_BB_HCMVVir_XL5mmb4_D5_20210913071744	30819	lcl|EF999921.1_prot_ABV71575.1_78 [protein=UL44] [protein_id=ABV71575.1] [location=complement(90411..93131)] [gbkey=CDS]			FALSE	lcl|EF999921.1_prot_ABV71593.1_96 [protein=UL71] [protein_id=ABV71593.1] [location=137090..138232] [gbkey=CDS]	lcl|EF999921.1_prot_ABV71593.1_96 [protein=UL71] [protein_id=ABV71593.1] [location=137090..138232] [gbkey=CDS]		FALSE	SDEQKLHLPDVVLGNTR	YKESAPQETLPTNHER	610	309	17	16	5	2	614	310	4	8.831	FALSE	TRUE	FALSE	FALSE	Between	0	0
Scan: 32338 Run: L1_20210907_BB_HCMVVir_XL5mmb4_D3 P1_HANTALVNAVNKLVYTGR P2_AKLSSPoxMTTTSTSQKPVLGK 12 2	L1_20210907_BB_HCMVVir_XL5mmb4_D3	32338	lcl|EF999921.1_prot_ABV71562.1_65 [protein=UL32] [protein_id=ABV71562.1] [location=complement(72668..75817)] [gbkey=CDS]			FALSE	lcl|EF999921.1_prot_ABV71562.1_65 [protein=UL32] [protein_id=ABV71562.1] [location=complement(72668..75817)] [gbkey=CDS]	lcl|EF999921.1_prot_ABV71562.1_65 [protein=UL32] [protein_id=ABV71562.1] [location=complement(72668..75817)] [gbkey=CDS]		FALSE	AKLSSPoxMTTTSTSQKPVLGK	HANTALVNAVNKLVYTGR	761	191	20	18	2	12	762	202	5	8.831	FALSE	TRUE	FALSE	FALSE	Self	0	0
Scan: 24601 Run: L1_20210907_BB_HCMVVir_XL5mmb4_C7 P1_LKGTVQFR P2_AQQNGTDSLDGQTGTQDKGQKPNLLDR 2 18	L1_20210907_BB_HCMVVir_XL5mmb4_C7	24601	lcl|EF999921.1_prot_ABV71586.1_89 [protein=UL55] [protein_id=ABV71586.1] [location=complement(114533..117256)] [gbkey=CDS]			FALSE	lcl|EF999921.1_prot_ABV71622.1_125 [protein=UL100] [protein_id=ABV71622.1] [location=complement(178925..180046)] [gbkey=CDS]	lcl|EF999921.1_prot_ABV71622.1_125 [protein=UL100] [protein_id=ABV71622.1] [location=complement(178925..180046)] [gbkey=CDS]		FALSE	AQQNGTDSLDGQTGTQDKGQKPNLLDR	LKGTVQFR	861	192	27	8	18	2	878	193	5	8.831	FALSE	TRUE	FALSE	FALSE	Between	0	0
Scan: 40592 Run: L1_20210907_BB_HCMVVir_XL5mmb4_C11 P1_VADISGDTQKAK P2_KLRPLYDIPYMFEAR 10 1	L1_20210907_BB_HCMVVir_XL5mmb4_C11	40592	Q7KZF4			FALSE	Q7KZF4	Q7KZF4		FALSE	VADISGDTQKAK	KLRPLYDIPYMFEAR	504	389	12	15	10	1	513	389	4	8.831	FALSE	TRUE	FALSE	FALSE	Self	0	0
Scan: 21232 Run: L1_20210907_BB_HCMVVir_XL5mmb4_C11 P1_VESTKTDSR P2_DKPLKDVIIADcmCGK 5 2	L1_20210907_BB_HCMVVir_XL5mmb4_C11	21232	P23284			FALSE	P23284	P23284		FALSE	DKPLKDVIIADcmCGK	VESTKTDSR	191	182	14	9	2	5	192	186	5	8.831	FALSE	TRUE	FALSE	FALSE	Self	0	0
Scan: 4229 Run: L1_20211028_BB_HCMV_b4_5mM_repl2_B8_20211029190730 P1_EDAASDKENQR P2_DGEKEDAASDK 7 4	L1_20211028_BB_HCMV_b4_5mM_repl2_B8_20211029190730	4229	lcl|EF999921.1_prot_ABV71619.1_122 [protein=UL97] [protein_id=ABV71619.1] [location=174187..176310] [gbkey=CDS]			FALSE	lcl|EF999921.1_prot_ABV71619.1_122 [protein=UL97] [protein_id=ABV71619.1] [location=174187..176310] [gbkey=CDS]	lcl|EF999921.1_prot_ABV71619.1_122 [protein=UL97] [protein_id=ABV71619.1] [location=174187..176310] [gbkey=CDS]		FALSE	EDAASDKENQR	DGEKEDAASDK	117	113	11	11	7	4	123	116	4	8.831	FALSE	TRUE	FALSE	FALSE	Self	0	0
Scan: 37712 Run: L1_20211028_BB_HCMV_b4_5mM_repl2_B11 P1_TQLEELEDELQATEDAKLR P2_TISAKYAEER 17 5	L1_20211028_BB_HCMV_b4_5mM_repl2_B11	37712	P35580;P35579	;	;	FALSE	P35579	P35579		FALSE	TQLEELEDELQATEDAKLR	TISAKYAEER	1546;1539	1455	19	10	17	5	1562;1555	1459	4	8.831	FALSE	TRUE	FALSE	FALSE	Self	0	0
Scan: 9413 Run: L1_20210907_BB_HCMVVir_XL5mmb4_C11 P1_SGFNSKSGQR P2_SGFNSKSGQR 6 6	L1_20210907_BB_HCMVVir_XL5mmb4_C11	9413	P07910			FALSE	P07910	P07910		FALSE	SGFNSKSGQR	SGFNSKSGQR	171	171	10	10	6	6	176	176	4	8.831	FALSE	TRUE	FALSE	FALSE	Self	0	0
Scan: 36305 Run: L1_20210907_BB_HCMVVir_XL5mmb4_B11 P1_VQGLEQAVDNFEGKK P2_KYLMIEEYLTK 14 1	L1_20210907_BB_HCMVVir_XL5mmb4_B11	36305	O95817			FALSE	O95817	O95817		FALSE	VQGLEQAVDNFEGKK	KYLMIEEYLTK	432	450	15	11	14	1	445	450	4	8.831	FALSE	TRUE	FALSE	FALSE	Self	0	0
Scan: 19187 Run: L1_20211028_BB_HCMV_b4_5mM_repl2_B12 P1_LKTEGNEQMK P2_AIcmCIDPAYSKAYGR 2 10	L1_20211028_BB_HCMV_b4_5mM_repl2_B12	19187	O43765			FALSE	O43765	O43765		FALSE	AIcmCIDPAYSKAYGR	LKTEGNEQMK	151	94	14	10	10	2	160	95	4	8.831	FALSE	TRUE	FALSE	FALSE	Self	0	0
Scan: 5882 Run: L1_20211028_BB_HCMV_b4_5mM_repl2_C1 P1_TPKDESANQEEPEAR P2_KATQVGEK 3 1	L1_20211028_BB_HCMV_b4_5mM_repl2_C1	5882	P50552			FALSE	P50552	P50552		FALSE	TPKDESANQEEPEAR	KATQVGEK	284	276	15	8	3	1	286	276	4	8.831	FALSE	TRUE	FALSE	FALSE	Self	0	0
Scan: 32682 Run: L1_20211028_BB_HCMV_b4_5mM_repl2_D8 P1_KLVWIPSER P2_HGFEAASIKEER 1 9	L1_20211028_BB_HCMV_b4_5mM_repl2_D8	32682	P35580			FALSE	P35580	P35580		FALSE	KLVWIPSER	HGFEAASIKEER	34	43	9	12	1	9	34	51	4	8.831	FALSE	TRUE	FALSE	FALSE	Self	0	0
Scan: 31656 Run: L1_20211028_BB_HCMV_b4_5mM_repl2_B10 P1_LVSAVVEYGGKR P2_GSDLFSPKDAVAITK 11 8	L1_20211028_BB_HCMV_b4_5mM_repl2_B10	31656	Q9NRW7			FALSE	Q9NRW7	Q9NRW7		FALSE	GSDLFSPKDAVAITK	LVSAVVEYGGKR	436	422	15	12	8	11	443	432	5	8.83	FALSE	TRUE	FALSE	FALSE	Self	0	0
Scan: 32722 Run: L1_20210907_BB_HCMVVir_XL5mmb4_C7 P1_VPVGDQPKDIELQIR P2_ISGNNKGVSPEPIHLK 8 6	L1_20210907_BB_HCMVVir_XL5mmb4_C7	32722	O00429			FALSE	O00429	O00429		FALSE	VPVGDQPKDIELQIR	ISGNNKGVSPEPIHLK	153	118	15	16	8	6	160	123	4	8.83	FALSE	TRUE	FALSE	FALSE	Self	0	0
Scan: 23727 Run: L1_20210907_BB_HCMVVir_XL5mmb4_B2 P1_KSASSATAcmCTSGVoxMTR P2_KPAAPLSF 1 1	L1_20210907_BB_HCMVVir_XL5mmb4_B2	23727	lcl|EF999921.1_prot_ABV71605.1_108 [protein=UL83] [protein_id=ABV71605.1] [location=complement(153063..154748)] [gbkey=CDS]			FALSE	lcl|EF999921.1_prot_ABV71621.1_124 [protein=UL99] [protein_id=ABV71621.1] [location=178095..178667] [gbkey=CDS]	lcl|EF999921.1_prot_ABV71621.1_124 [protein=UL99] [protein_id=ABV71621.1] [location=178095..178667] [gbkey=CDS]		FALSE	KSASSATAcmCTSGVoxMTR	KPAAPLSF	438	183	16	8	1	1	438	183	4	8.83	FALSE	TRUE	FALSE	FALSE	Between	0	0
Scan: 34609 Run: L1_20211028_BB_HCMV_b4_5mM_repl2_D11 P1_KQYPISLVLAPTR P2_HRQEALPGPcmCIASTPKK 1 16	L1_20211028_BB_HCMV_b4_5mM_repl2_D11	34609	O00571;O15523	;	;	FALSE	lcl|EF999921.1_prot_ABV71605.1_108 [protein=UL83] [protein_id=ABV71605.1] [location=complement(153063..154748)] [gbkey=CDS]	lcl|EF999921.1_prot_ABV71605.1_108 [protein=UL83] [protein_id=ABV71605.1] [location=complement(153063..154748)] [gbkey=CDS]		FALSE	KQYPISLVLAPTR	HRQEALPGPcmCIASTPKK	264;262	542	13	17	1	16	264;262	557	5	8.83	FALSE	TRUE	FALSE	FALSE	Between	0	0
Scan: 9520 Run: L1_20211028_BB_HCMV_b4_5mM_repl2_D1 P1_IQGKLEYR P2_ETGGTGAAKKPSEK 4 9	L1_20211028_BB_HCMV_b4_5mM_repl2_D1	9520	lcl|EF999921.1_prot_ABV71555.1_58 [protein=UL25] [protein_id=ABV71555.1] [location=62874..64844] [gbkey=CDS]			FALSE	lcl|EF999921.1_prot_ABV71605.1_108 [protein=UL83] [protein_id=ABV71605.1] [location=complement(153063..154748)] [gbkey=CDS]	lcl|EF999921.1_prot_ABV71605.1_108 [protein=UL83] [protein_id=ABV71605.1] [location=complement(153063..154748)] [gbkey=CDS]		FALSE	ETGGTGAAKKPSEK	IQGKLEYR	76	375	14	8	9	4	84	378	4	8.83	FALSE	TRUE	FALSE	FALSE	Between	0	0
Scan: 32082 Run: L1_20211028_BB_HCMV_b4_5mM_repl2_B8_20211029190730 P1_oxMKEIAEAYLGK P2_GETKSFYPEEVSSMVLTK 2 4	L1_20211028_BB_HCMV_b4_5mM_repl2_B8_20211029190730	32082	P11142			FALSE	P11142	P11142		FALSE	oxMKEIAEAYLGK	GETKSFYPEEVSSMVLTK	127	109	11	18	2	4	128	112	4	8.83	FALSE	TRUE	FALSE	FALSE	Self	0	0
Scan: 17822 Run: L1_20211028_BB_HCMV_b4_5mM_repl2_C1 P1_cmCPDGEVcmCYSPEKTAEIR P2_ETAEKNDYYR 12 5	L1_20211028_BB_HCMV_b4_5mM_repl2_C1	17822	lcl|EF999921.1_prot_ABV71639.1_142 [protein=UL128] [protein_id=ABV71639.1] [location=complement(join(208578..208794,208911..209045,209169..209332))] [gbkey=CDS]			FALSE	lcl|EF999921.1_prot_ABV71641.1_144 [protein=UL131A] [protein_id=ABV71641.1] [location=complement(join(210037..210190,210299..210534))] [gbkey=CDS]	lcl|EF999921.1_prot_ABV71641.1_144 [protein=UL131A] [protein_id=ABV71641.1] [location=complement(join(210037..210190,210299..210534))] [gbkey=CDS]		FALSE	cmCPDGEVcmCYSPEKTAEIR	ETAEKNDYYR	58	23	17	10	12	5	69	27	4	8.83	FALSE	TRUE	FALSE	FALSE	Between	0	0
Scan: 36401 Run: L1_20210907_BB_HCMVVir_XL5mmb4_B8 P1_FMGDVLGLAScmCVTINQTSVKVLR P2_DMNVKESPGR 20 5	L1_20210907_BB_HCMVVir_XL5mmb4_B8	36401	lcl|EF999921.1_prot_ABV71586.1_89 [protein=UL55] [protein_id=ABV71586.1] [location=complement(114533..117256)] [gbkey=CDS]			FALSE	lcl|EF999921.1_prot_ABV71586.1_89 [protein=UL55] [protein_id=ABV71586.1] [location=complement(114533..117256)] [gbkey=CDS]	lcl|EF999921.1_prot_ABV71586.1_89 [protein=UL55] [protein_id=ABV71586.1] [location=complement(114533..117256)] [gbkey=CDS]		FALSE	FMGDVLGLAScmCVTINQTSVKVLR	DMNVKESPGR	541	564	23	10	20	5	560	568	5	8.83	FALSE	TRUE	FALSE	FALSE	Self	0	0
Scan: 29732 Run: L1_20211028_BB_HCMV_b4_5mM_repl2_B10 P1_VVVNTDDFLKK P2_KDGNLDTSFVNPNYGR 10 1	L1_20211028_BB_HCMV_b4_5mM_repl2_B10	29732	lcl|EF999921.1_prot_ABV71642.1_145 [protein=UL132] [protein_id=ABV71642.1] [location=complement(210642..211454)] [gbkey=CDS]			FALSE	lcl|EF999921.1_prot_ABV71575.1_78 [protein=UL44] [protein_id=ABV71575.1] [location=complement(90411..93131)] [gbkey=CDS]	lcl|EF999921.1_prot_ABV71575.1_78 [protein=UL44] [protein_id=ABV71575.1] [location=complement(90411..93131)] [gbkey=CDS]		FALSE	KDGNLDTSFVNPNYGR	VVVNTDDFLKK	192	535	16	11	1	10	192	544	4	8.83	FALSE	TRUE	FALSE	FALSE	Between	0	0
Scan: 35722 Run: L1_20211028_BB_HCMV_b4_5mM_repl2_C2 P1_IWLVDSKGLIVK P2_ASLTQEKEK 7 7	L1_20211028_BB_HCMV_b4_5mM_repl2_C2	35722	P48163			FALSE	P48163	P48163		FALSE	ASLTQEKEK	IWLVDSKGLIVK	345	331	9	12	7	7	351	337	4	8.83	FALSE	TRUE	FALSE	FALSE	Self	0	0
Scan: 28110 Run: L1_20211028_BB_HCMV_b4_5mM_repl2_B10 P1_TGENVEDAFLEAAKK P2_DKGMSLNQSTR 14 2	L1_20211028_BB_HCMV_b4_5mM_repl2_B10	28110	lcl|EF999921.1_prot_ABV71622.1_125 [protein=UL100] [protein_id=ABV71622.1] [location=complement(178925..180046)] [gbkey=CDS]			FALSE	P61106	P61106		FALSE	DKGMSLNQSTR	TGENVEDAFLEAAKK	107	157	11	15	2	14	108	170	4	8.83	FALSE	TRUE	FALSE	FALSE	Between	0	0
Scan: 11970 Run: L1_20210907_BB_HCMVVir_XL5mmb4_C6 P1_oxMAQTIMKAR P2_LKGAQTGR 7 2	L1_20210907_BB_HCMVVir_XL5mmb4_C6	11970	Q9Y5K8			FALSE	Q9Y5K8	Q9Y5K8		FALSE	oxMAQTIMKAR	LKGAQTGR	14	23	9	8	7	2	20	24	4	8.83	FALSE	TRUE	FALSE	FALSE	Self	0	0
Scan: 45671 Run: L1_20211028_BB_HCMV_b4_5mM_repl2_C3 P1_LKAAcmCNLLQR P2_KEWSGLLEELAR 2 1	L1_20211028_BB_HCMV_b4_5mM_repl2_C3	45671	Q01813			FALSE	Q01813	Q01813		FALSE	KEWSGLLEELAR	LKAAcmCNLLQR	139	108	12	10	1	2	139	109	4	8.83	FALSE	TRUE	FALSE	FALSE	Self	0	0
Scan: 33789 Run: L1_20211028_BB_HCMV_b4_5mM_repl2_C4 P1_NQDYKDIcmCAR P2_LLKFDQLNIQR 5 3	L1_20211028_BB_HCMV_b4_5mM_repl2_C4	33789	Q01968			FALSE	Q01968	Q01968		FALSE	NQDYKDIcmCAR	LLKFDQLNIQR	387	447	10	11	5	3	391	449	4	8.829	FALSE	TRUE	FALSE	FALSE	Self	0	0
Scan: 37232 Run: L1_20211028_BB_HCMV_b4_5mM_repl2_B10 P1_SDPTSYAGYIEDLKK P2_FLKPYTLEEQK 14 3	L1_20211028_BB_HCMV_b4_5mM_repl2_B10	37232	P54709			FALSE	P54709	P54709		FALSE	SDPTSYAGYIEDLKK	FLKPYTLEEQK	98	113	15	11	14	3	111	115	5	8.829	FALSE	TRUE	FALSE	FALSE	Self	0	0
Scan: 29826 Run: L1_20211028_BB_HCMV_b4_5mM_repl2_D8 P1_LEAMKLNEcmCVDHTPK P2_EDYAGLKEEFRK 5 7	L1_20211028_BB_HCMV_b4_5mM_repl2_D8	29826	P78417			FALSE	P78417	P78417		FALSE	LEAMKLNEcmCVDHTPK	EDYAGLKEEFRK	184	137	15	12	5	7	188	143	5	8.829	FALSE	TRUE	FALSE	FALSE	Self	0	0
Scan: 23541 Run: L1_20211028_BB_HCMV_b4_5mM_repl2_D7 P1_TKDLIIEQR P2_HLIGKSGANINR 2 5	L1_20211028_BB_HCMV_b4_5mM_repl2_D7	23541	Q00341			FALSE	Q00341	Q00341		FALSE	HLIGKSGANINR	TKDLIIEQR	449	509	12	9	5	2	453	510	4	8.829	FALSE	TRUE	FALSE	FALSE	Self	0	0
Scan: 37544 Run: L1_20211028_BB_HCMV_b4_5mM_repl2_B8_20211029190730 P1_IIGLDQVAGMSETALPGAFKTR P2_DYVQKAQTK 20 5	L1_20211028_BB_HCMV_b4_5mM_repl2_B8_20211029190730	37544	P35579			FALSE	P35580;P35579	P35580;P35579	;	FALSE	IIGLDQVAGMSETALPGAFKTR	DYVQKAQTK	618	406;399	22	9	20	5	637	410;403	4	8.829	FALSE	TRUE	FALSE	FALSE	Self	0	0
Scan: 41267 Run: L1_20210907_BB_HCMVVir_XL5mmb4_C3 P1_ENVLFDADLIKNR P2_AGKGNAGSVFFR 11 3	L1_20210907_BB_HCMVVir_XL5mmb4_C3	41267	lcl|EF999921.1_prot_ABV71588.1_91 [protein=UL57] [protein_id=ABV71588.1] [location=complement(120335..124042)] [gbkey=CDS]			FALSE	lcl|EF999921.1_prot_ABV71588.1_91 [protein=UL57] [protein_id=ABV71588.1] [location=complement(120335..124042)] [gbkey=CDS]	lcl|EF999921.1_prot_ABV71588.1_91 [protein=UL57] [protein_id=ABV71588.1] [location=complement(120335..124042)] [gbkey=CDS]		FALSE	ENVLFDADLIKNR	AGKGNAGSVFFR	1056	799	13	12	11	3	1066	801	4	8.829	FALSE	TRUE	FALSE	FALSE	Self	0	0
Scan: 32771 Run: L1_20210907_BB_HCMVVir_XL5mmb4_C11 P1_VGKIITVEK P2_HPDADSLYVEKIDVGEAEPR 3 11	L1_20210907_BB_HCMVVir_XL5mmb4_C11	32771	P54577			FALSE	P54577	P54577		FALSE	HPDADSLYVEKIDVGEAEPR	VGKIITVEK	381	372	20	9	11	3	391	374	4	8.829	FALSE	TRUE	FALSE	FALSE	Self	0	0
Scan: 34910 Run: L1_20210907_BB_HCMVVir_XL5mmb4_B9 P1_KLAVNMVPFPR P2_GDVVPKDVNAAIATIK 1 6	L1_20210907_BB_HCMVVir_XL5mmb4_B9	34910	P07437;Q9BUF5;Q13885;Q3ZCM7;Q9BVA1;Q13509;P68371	;;;;;;	;;;;;;	FALSE	P0DPH7;P0DPH8;Q6PEY2;Q71U36;Q9BQE3	P0DPH7;P0DPH8;Q6PEY2;Q71U36;Q9BQE3	;;;;	FALSE	KLAVNMVPFPR	GDVVPKDVNAAIATIK	252;252;252;252;252;252;252	321;321;321;321;321	11	16	1	6	252;252;252;252;252;252;252	326;326;326;326;326	4	8.829	FALSE	TRUE	FALSE	FALSE	Between	0	0
Scan: 23496 Run: L1_20210907_BB_HCMVVir_XL5mmb4_D6 P1_VFQSLPHENKPLTLSNYQTNK P2_SQLEEKENKK 10 6	L1_20210907_BB_HCMVVir_XL5mmb4_D6	23496	P04080			FALSE	P04080	P04080		FALSE	VFQSLPHENKPLTLSNYQTNK	SQLEEKENKK	69	25	21	10	10	6	78	30	5	8.829	FALSE	TRUE	FALSE	FALSE	Self	0	0
Scan: 21846 Run: L1_20210907_BB_HCMVVir_XL5mmb4_C10 P1_VAGSLQKSTEVMK P2_GLFGKTQEKPPK 7 5	L1_20210907_BB_HCMVVir_XL5mmb4_C10	21846	Q9Y3E7			FALSE	Q9Y3E7	Q9Y3E7		FALSE	VAGSLQKSTEVMK	GLFGKTQEKPPK	100	2	13	12	7	5	106	6	4	8.829	FALSE	TRUE	FALSE	FALSE	Self	0	0
Scan: 7711 Run: L1_20211028_BB_HCMV_b4_5mM_repl2_C5 P1_TTKGTYSTLDR P2_KQEEQQR 3 1	L1_20211028_BB_HCMV_b4_5mM_repl2_C5	7711	lcl|EF999921.1_prot_ABV71578.1_81 [protein=UL48] [protein_id=ABV71578.1] [location=97096..103818] [gbkey=CDS]			FALSE	lcl|EF999921.1_prot_ABV71578.1_81 [protein=UL48] [protein_id=ABV71578.1] [location=97096..103818] [gbkey=CDS]	lcl|EF999921.1_prot_ABV71578.1_81 [protein=UL48] [protein_id=ABV71578.1] [location=97096..103818] [gbkey=CDS]		FALSE	TTKGTYSTLDR	KQEEQQR	465	1004	11	7	3	1	467	1004	4	8.829	FALSE	TRUE	FALSE	FALSE	Self	0	0
Scan: 36616 Run: L1_20211028_BB_HCMV_b4_5mM_repl2_D6 P1_LDSGKELHINLIPNK P2_GTKVILHLK 5 3	L1_20211028_BB_HCMV_b4_5mM_repl2_D6	36616	P07900			FALSE	P07900;P08238	P07900;P08238	;	FALSE	LDSGKELHINLIPNK	GTKVILHLK	70	183;178	15	9	5	3	74	185;180	5	8.828	FALSE	TRUE	FALSE	FALSE	Self	0	0
Scan: 24648 Run: L1_20210907_BB_HCMVVir_XL5mmb4_C9 P1_HQGVoxMVGMGQKDSYVGDEAQSK P2_DVKVQVMGK 11 3	L1_20210907_BB_HCMVVir_XL5mmb4_C9	24648	P63267;P63261;P68133;P62736;P68032	;;;;	;;;;	FALSE	Q01518	Q01518		FALSE	HQGVoxMVGMGQKDSYVGDEAQSK	DVKVQVMGK	41;40;42;42;42	396	22	9	11	3	51;50;52;52;52	398	5	8.828	FALSE	TRUE	FALSE	FALSE	Between	0	0
Scan: 23305 Run: L1_20210907_BB_HCMVVir_XL5mmb4_B5 P1_TTKGTYSTLDR P2_LEKQVSGTPSTVPATLLQPQPASSK 3 3	L1_20210907_BB_HCMVVir_XL5mmb4_B5	23305	lcl|EF999921.1_prot_ABV71562.1_65 [protein=UL32] [protein_id=ABV71562.1] [location=complement(72668..75817)] [gbkey=CDS]			FALSE	lcl|EF999921.1_prot_ABV71578.1_81 [protein=UL48] [protein_id=ABV71578.1] [location=97096..103818] [gbkey=CDS]	lcl|EF999921.1_prot_ABV71578.1_81 [protein=UL48] [protein_id=ABV71578.1] [location=97096..103818] [gbkey=CDS]		FALSE	LEKQVSGTPSTVPATLLQPQPASSK	TTKGTYSTLDR	803	465	25	11	3	3	805	467	4	8.828	FALSE	TRUE	FALSE	FALSE	Between	0	0
Scan: 29492 Run: L1_20211028_BB_HCMV_b4_5mM_repl2_B12 P1_ScmCTSVIINNPIVTKEER P2_NIGKTLVTR 14 4	L1_20211028_BB_HCMV_b4_5mM_repl2_B12	29492	lcl|EF999921.1_prot_ABV71608.1_111 [protein=UL86] [protein_id=ABV71608.1] [location=complement(157885..161997)] [gbkey=CDS]			FALSE	P61247	P61247		FALSE	ScmCTSVIINNPIVTKEER	NIGKTLVTR	1053	43	17	9	14	4	1066	46	4	8.828	FALSE	TRUE	FALSE	FALSE	Between	0	0
Scan: 27261 Run: L1_20210907_BB_HCMVVir_XL5mmb4_C1 P1_KDDTDDEIAK P2_GTLSGWILSKAK 1 10	L1_20210907_BB_HCMVVir_XL5mmb4_C1	27261	P27824			FALSE	P27824	P27824		FALSE	GTLSGWILSKAK	KDDTDDEIAK	78	90	12	10	10	1	87	90	4	8.828	FALSE	TRUE	FALSE	FALSE	Self	0	0
Scan: 15203 Run: L1_20210907_BB_HCMVVir_XL5mmb4_C1 P1_LSEcmCEEQAKAAK P2_DLKYTIENPR 9 3	L1_20210907_BB_HCMVVir_XL5mmb4_C1	15203	Q7KZF4			FALSE	Q7KZF4	Q7KZF4		FALSE	LSEcmCEEQAKAAK	DLKYTIENPR	149	175	12	10	9	3	157	177	4	8.828	FALSE	TRUE	FALSE	FALSE	Self	0	0
Scan: 22036 Run: L1_20211028_BB_HCMV_b4_5mM_repl2_D9 P1_HDSPEDVKR P2_FYEQFSKNIK 8 7	L1_20211028_BB_HCMV_b4_5mM_repl2_D9	22036	P31948			FALSE	P07900	P07900		FALSE	HDSPEDVKR	FYEQFSKNIK	479	437	9	10	8	7	486	443	5	8.828	FALSE	TRUE	FALSE	FALSE	Between	0	0
Scan: 40020 Run: L1_20211028_BB_HCMV_b4_5mM_repl2_C3 P1_YKSYSPYDMLESIR P2_IMKDLDQcmCR 2 3	L1_20211028_BB_HCMV_b4_5mM_repl2_C3	40020	P60903			FALSE	A6NMY6;P07355	A6NMY6;P07355	;	FALSE	IMKDLDQcmCR	YKSYSPYDMLESIR	55	232;232	9	14	3	2	57	233;233	4	8.828	FALSE	TRUE	FALSE	FALSE	Between	0	0
Scan: 25770 Run: L1_20210907_BB_HCMVVir_XL5mmb4_B9 P1_VKEGMNIVEAMER P2_QEALPGPcmCIASTPKK 2 14	L1_20210907_BB_HCMVVir_XL5mmb4_B9	25770	P62937			FALSE	lcl|EF999921.1_prot_ABV71605.1_108 [protein=UL83] [protein_id=ABV71605.1] [location=complement(153063..154748)] [gbkey=CDS]	lcl|EF999921.1_prot_ABV71605.1_108 [protein=UL83] [protein_id=ABV71605.1] [location=complement(153063..154748)] [gbkey=CDS]		FALSE	VKEGMNIVEAMER	QEALPGPcmCIASTPKK	132	544	13	15	2	14	133	557	4	8.828	FALSE	TRUE	FALSE	FALSE	Between	0	0
Scan: 33901 Run: L1_20211028_BB_HCMV_b4_5mM_repl2_C2 P1_ALKLLTTGRE P2_ALKLLTTGRE 3 3	L1_20211028_BB_HCMV_b4_5mM_repl2_C2	33901	Q9NP79			FALSE	Q9NP79	Q9NP79		FALSE	ALKLLTTGRE	ALKLLTTGRE	298	298	10	10	3	3	300	300	4	8.828	FALSE	TRUE	FALSE	FALSE	Self	0	0
Scan: 28733 Run: L1_20210907_BB_HCMVVir_XL5mmb4_B9 P1_QEIPYQDIDIELQKDIQR P2_DKGMSLNQSTR 14 2	L1_20210907_BB_HCMVVir_XL5mmb4_B9	28733	lcl|EF999921.1_prot_ABV71517.1_20 [protein=US27] [protein_id=ABV71517.1] [location=21860..22945] [gbkey=CDS]			FALSE	lcl|EF999921.1_prot_ABV71622.1_125 [protein=UL100] [protein_id=ABV71622.1] [location=complement(178925..180046)] [gbkey=CDS]	lcl|EF999921.1_prot_ABV71622.1_125 [protein=UL100] [protein_id=ABV71622.1] [location=complement(178925..180046)] [gbkey=CDS]		FALSE	QEIPYQDIDIELQKDIQR	DKGMSLNQSTR	318	107	18	11	14	2	331	108	4	8.828	FALSE	TRUE	FALSE	FALSE	Between	0	0
Scan: 15467 Run: L1_20210907_BB_HCMVVir_XL5mmb4_C2 P1_TTKGTYSTLDR P2_SAAVGYYDEEEKR 3 12	L1_20210907_BB_HCMVVir_XL5mmb4_C2	15467	lcl|EF999921.1_prot_ABV71562.1_65 [protein=UL32] [protein_id=ABV71562.1] [location=complement(72668..75817)] [gbkey=CDS]			FALSE	lcl|EF999921.1_prot_ABV71578.1_81 [protein=UL48] [protein_id=ABV71578.1] [location=97096..103818] [gbkey=CDS]	lcl|EF999921.1_prot_ABV71578.1_81 [protein=UL48] [protein_id=ABV71578.1] [location=97096..103818] [gbkey=CDS]		FALSE	SAAVGYYDEEEKR	TTKGTYSTLDR	362	465	13	11	12	3	373	467	4	8.828	FALSE	TRUE	FALSE	FALSE	Between	0	0
Scan: 6305 Run: L1_20210907_BB_HCMVVir_XL5mmb4_C3 P1_VNKAQEDDLK P2_STKQEPNGNSK 3 3	L1_20210907_BB_HCMVVir_XL5mmb4_C3	6305	Q8NBN3			FALSE	Q8NBN3	Q8NBN3		FALSE	STKQEPNGNSK	VNKAQEDDLK	499	510	11	10	3	3	501	512	4	8.827	FALSE	TRUE	FALSE	FALSE	Self	0	0
Scan: 14730 Run: L1_20210907_BB_HCMVVir_XL5mmb4_B11 P1_FQNVAKEGVK P2_AQAYQTGKDISTNYYASQK 6 8	L1_20210907_BB_HCMVVir_XL5mmb4_B11	14730	P14625			FALSE	P14625	P14625		FALSE	AQAYQTGKDISTNYYASQK	FQNVAKEGVK	664	588	19	10	8	6	671	593	4	8.827	FALSE	TRUE	FALSE	FALSE	Self	0	0
Scan: 40256 Run: L1_20210907_BB_HCMVVir_XL5mmb4_C9 P1_EPDVYYTSAFVFPTKDVALR P2_EATHDGPKK 15 8	L1_20210907_BB_HCMVVir_XL5mmb4_C9	40256	lcl|EF999921.1_prot_ABV71605.1_108 [protein=UL83] [protein_id=ABV71605.1] [location=complement(153063..154748)] [gbkey=CDS]			FALSE	lcl|EF999921.1_prot_ABV71621.1_124 [protein=UL99] [protein_id=ABV71621.1] [location=178095..178667] [gbkey=CDS]	lcl|EF999921.1_prot_ABV71621.1_124 [protein=UL99] [protein_id=ABV71621.1] [location=178095..178667] [gbkey=CDS]		FALSE	EPDVYYTSAFVFPTKDVALR	EATHDGPKK	177	83	20	9	15	8	191	90	5	8.827	FALSE	TRUE	FALSE	FALSE	Between	0	0
Scan: 11945 Run: L1_20210907_BB_HCMVVir_XL5mmb4_B11 P1_VPKTAENFR P2_STGTAAVGSPVKSTTGoxMK 3 12	L1_20210907_BB_HCMVVir_XL5mmb4_B11	11945	lcl|EF999921.1_prot_ABV71562.1_65 [protein=UL32] [protein_id=ABV71562.1] [location=complement(72668..75817)] [gbkey=CDS]			FALSE	P62937	P62937		FALSE	STGTAAVGSPVKSTTGoxMK	VPKTAENFR	984	29	18	9	12	3	995	31	4	8.827	FALSE	TRUE	FALSE	FALSE	Between	0	0
Scan: 40541 Run: L1_20211028_BB_HCMV_b4_5mM_repl2_B10 P1_SVLISLKQAPLVH P2_LIFAGKQLEDGR 7 6	L1_20211028_BB_HCMV_b4_5mM_repl2_B10	40541	P0CG47;P0CG47;P0CG47;P62987;P62979;P0CG48;P0CG48;P0CG48;P0CG48;P0CG48;P0CG48;P0CG48;P0CG48;P0CG48	;;;;;;;;;;;;;	;;;;;;;;;;;;;	FALSE	P09496	P09496		FALSE	LIFAGKQLEDGR	SVLISLKQAPLVH	43;119;195;43;43;195;499;119;423;43;347;651;271;575	236	12	13	6	7	48;124;200;48;48;200;504;124;428;48;352;656;276;580	242	4	8.827	FALSE	TRUE	FALSE	FALSE	Between	0	0
Scan: 25478 Run: L1_20211028_BB_HCMV_b4_5mM_repl2_C6 P1_GKSSFFSDR P2_DKDAYSSFGSR 2 2	L1_20211028_BB_HCMV_b4_5mM_repl2_C6	25478	O00571;O15523	;	;	FALSE	O00571	O00571		FALSE	DKDAYSSFGSR	GKSSFFSDR	65;65	80	11	9	2	2	66;66	81	4	8.827	FALSE	TRUE	FALSE	FALSE	Self	0	0
Scan: 17603 Run: L1_20211028_BB_HCMV_b4_5mM_repl2_D4 P1_LTKEEIVDK P2_HLVYESDQNKDGK 3 10	L1_20211028_BB_HCMV_b4_5mM_repl2_D4	17603	O43852			FALSE	O43852	O43852		FALSE	HLVYESDQNKDGK	LTKEEIVDK	272	285	13	9	10	3	281	287	4	8.827	FALSE	TRUE	FALSE	FALSE	Self	0	0
Scan: 14721 Run: L1_20211028_BB_HCMV_b4_5mM_repl2_C3 P1_VGELcmCAGKER P2_KLEAMTNSK 8 1	L1_20211028_BB_HCMV_b4_5mM_repl2_C3	14721	P18206			FALSE	P18206	P18206		FALSE	VGELcmCAGKER	KLEAMTNSK	309	373	10	9	8	1	316	373	4	8.827	FALSE	TRUE	FALSE	FALSE	Self	0	0
Scan: 37012 Run: L1_20210907_BB_HCMVVir_XL5mmb4_C8 P1_MGVDKIIPVDK P2_KFFDANYDGKDYDPVAAR 5 1	L1_20210907_BB_HCMVVir_XL5mmb4_C8	37012	Q15691			FALSE	Q15691	Q15691		FALSE	KFFDANYDGKDYDPVAAR	MGVDKIIPVDK	113	85	18	11	1	5	113	89	4	8.827	FALSE	TRUE	FALSE	FALSE	Self	0	0
Scan: 22418 Run: L1_20211028_BB_HCMV_b4_5mM_repl2_D3 P1_IQGIEEYKK P2_IKNVVHELR 8 2	L1_20211028_BB_HCMV_b4_5mM_repl2_D3	22418	Q14204			FALSE	Q9Y6G9	Q9Y6G9		FALSE	IKNVVHELR	IQGIEEYKK	955	87	9	9	2	8	956	94	4	8.827	FALSE	TRUE	FALSE	FALSE	Between	0	0
Scan: 19579 Run: L1_20210907_BB_HCMVVir_XL5mmb4_C7 P1_QLEKDFSSoxMK P2_KYcmCQVIR 4 1	L1_20210907_BB_HCMVVir_XL5mmb4_C7	19579	P39023			FALSE	P39023	P39023		FALSE	KYcmCQVIR	QLEKDFSSoxMK	155	145	7	10	1	4	155	148	4	8.827	FALSE	TRUE	FALSE	FALSE	Self	0	0
Scan: 37676 Run: L1_20211028_BB_HCMV_b4_5mM_repl2_B10 P1_MIVcmCScmCPVLKNLVH P2_IKIIAPPER 10 2	L1_20211028_BB_HCMV_b4_5mM_repl2_B10	37676	lcl|EF999921.1_prot_ABV71616.1_119 [protein=UL94] [protein_id=ABV71616.1] [location=170055..171092] [gbkey=CDS]			FALSE	P63267;P63261;P68133;P62736;P68032	P63267;P63261;P68133;P62736;P68032	;;;;	FALSE	MIVcmCScmCPVLKNLVH	IKIIAPPER	332	328;327;329;329;329	14	9	10	2	341	329;328;330;330;330	4	8.827	FALSE	TRUE	FALSE	FALSE	Between	0	0
Scan: 14874 Run: L1_20210907_BB_HCMVVir_XL5mmb4_D9 P1_YHEEFEKSR P2_KTQDQISNIK 7 1	L1_20210907_BB_HCMVVir_XL5mmb4_D9	14874	Q14847			FALSE	Q14847	Q14847		FALSE	YHEEFEKSR	KTQDQISNIK	122	112	9	10	7	1	128	112	4	8.827	FALSE	TRUE	FALSE	FALSE	Self	0	0
Scan: 3990 Run: L1_20210907_BB_HCMVVir_XL5mmb4_D12_20210914061522 P1_MTPTHKGQR P2_KYSSTER 6 1	L1_20210907_BB_HCMVVir_XL5mmb4_D12_20210914061522	3990	O75165			FALSE	O75165	O75165		FALSE	MTPTHKGQR	KYSSTER	334	305	9	7	6	1	339	305	4	8.827	FALSE	TRUE	FALSE	FALSE	Self	0	0
Scan: 33359 Run: L1_20211028_BB_HCMV_b4_5mM_repl2_B11 P1_YDKAIVPESK P2_KEILSPVDIIDR 3 1	L1_20211028_BB_HCMV_b4_5mM_repl2_B11	33359	O14495			FALSE	O14495	O14495		FALSE	KEILSPVDIIDR	YDKAIVPESK	293	6	12	10	1	3	293	8	4	8.827	FALSE	TRUE	FALSE	FALSE	Self	0	0
Scan: 11159 Run: L1_20210907_BB_HCMVVir_XL5mmb4_C8 P1_KSASSATAcmCTSGVMTR P2_DGEKEDAASDKENQR 1 4	L1_20210907_BB_HCMVVir_XL5mmb4_C8	11159	lcl|EF999921.1_prot_ABV71619.1_122 [protein=UL97] [protein_id=ABV71619.1] [location=174187..176310] [gbkey=CDS]			FALSE	lcl|EF999921.1_prot_ABV71605.1_108 [protein=UL83] [protein_id=ABV71605.1] [location=complement(153063..154748)] [gbkey=CDS]	lcl|EF999921.1_prot_ABV71605.1_108 [protein=UL83] [protein_id=ABV71605.1] [location=complement(153063..154748)] [gbkey=CDS]		FALSE	DGEKEDAASDKENQR	KSASSATAcmCTSGVMTR	113	438	15	16	4	1	116	438	4	8.827	FALSE	TRUE	FALSE	FALSE	Between	0	0
Scan: 33017 Run: L1_20211028_BB_HCMV_b4_5mM_repl2_B10 P1_VKIQTVAAK P2_GVKGLTEQEVETILDK 2 3	L1_20211028_BB_HCMV_b4_5mM_repl2_B10	33017	Q13618			FALSE	Q13618	Q13618		FALSE	GVKGLTEQEVETILDK	VKIQTVAAK	399	672	16	9	3	2	401	673	4	8.827	FALSE	TRUE	FALSE	FALSE	Self	0	0
Scan: 26743 Run: L1_20210907_BB_HCMVVir_XL5mmb4_D6 P1_VLENIELNKK P2_QIHKFEELNR 9 4	L1_20210907_BB_HCMVVir_XL5mmb4_D6	26743	Q9Y262			FALSE	Q9Y262	Q9Y262		FALSE	VLENIELNKK	QIHKFEELNR	293	546	10	10	9	4	301	549	4	8.826	FALSE	TRUE	FALSE	FALSE	Self	0	0
Scan: 25682 Run: L1_20210907_BB_HCMVVir_XL5mmb4_C2 P1_TLKQFLQEEcmCoxMWK P2_GGQKTASNDTSTK 3 4	L1_20210907_BB_HCMVVir_XL5mmb4_C2	25682	lcl|EF999921.1_prot_ABV71563.1_66 [protein=UL33] [protein_id=ABV71563.1] [location=76075..77247] [gbkey=CDS]			FALSE	lcl|EF999921.1_prot_ABV71616.1_119 [protein=UL94] [protein_id=ABV71616.1] [location=170055..171092] [gbkey=CDS]	lcl|EF999921.1_prot_ABV71616.1_119 [protein=UL94] [protein_id=ABV71616.1] [location=170055..171092] [gbkey=CDS]		FALSE	GGQKTASNDTSTK	TLKQFLQEEcmCoxMWK	363	14	13	13	4	3	366	16	4	8.826	FALSE	TRUE	FALSE	FALSE	Between	0	0
Scan: 44089 Run: L1_20211028_BB_HCMV_b4_5mM_repl2_B10 P1_VKEGMNIVEAMER P2_TPSDAVQNILQKIEK 2 12	L1_20211028_BB_HCMV_b4_5mM_repl2_B10	44089	lcl|EF999921.1_prot_ABV71562.1_65 [protein=UL32] [protein_id=ABV71562.1] [location=complement(72668..75817)] [gbkey=CDS]			FALSE	P62937	P62937		FALSE	TPSDAVQNILQKIEK	VKEGMNIVEAMER	1029	132	15	13	12	2	1040	133	4	8.826	FALSE	TRUE	FALSE	FALSE	Between	0	0
Scan: 20317 Run: L1_20211028_BB_HCMV_b4_5mM_repl2_D10 P1_VPKTAENFR P2_GFGYKGScmCFHR 3 5	L1_20211028_BB_HCMV_b4_5mM_repl2_D10	20317	P62937			FALSE	P62937	P62937		FALSE	GFGYKGScmCFHR	VPKTAENFR	45	29	11	9	5	3	49	31	5	8.826	FALSE	TRUE	FALSE	FALSE	Self	0	0
Scan: 36978 Run: L1_20211028_BB_HCMV_b4_5mM_repl2_D4 P1_LSSPMTTTSTSQKPVLGKR P2_HANTALVNAVNKLVYTGR 18 12	L1_20211028_BB_HCMV_b4_5mM_repl2_D4	36978	lcl|EF999921.1_prot_ABV71562.1_65 [protein=UL32] [protein_id=ABV71562.1] [location=complement(72668..75817)] [gbkey=CDS]			FALSE	lcl|EF999921.1_prot_ABV71562.1_65 [protein=UL32] [protein_id=ABV71562.1] [location=complement(72668..75817)] [gbkey=CDS]	lcl|EF999921.1_prot_ABV71562.1_65 [protein=UL32] [protein_id=ABV71562.1] [location=complement(72668..75817)] [gbkey=CDS]		FALSE	HANTALVNAVNKLVYTGR	LSSPMTTTSTSQKPVLGKR	191	763	18	19	12	18	202	780	6	8.826	FALSE	TRUE	FALSE	FALSE	Self	0	0
Scan: 23920 Run: L1_20210907_BB_HCMVVir_XL5mmb4_C5 P1_YLAEKYLQK P2_NEEAEALAKR 5 9	L1_20210907_BB_HCMVVir_XL5mmb4_C5	23920	Q9ULC3			FALSE	Q9ULC3	Q9ULC3		FALSE	YLAEKYLQK	NEEAEALAKR	164	133	9	10	5	9	168	141	4	8.826	FALSE	TRUE	FALSE	FALSE	Self	0	0
Scan: 16005 Run: L1_20211028_BB_HCMV_b4_5mM_repl2_C2 P1_KYMEENDQLK P2_KYMEENDQLK 1 1	L1_20211028_BB_HCMV_b4_5mM_repl2_C2	16005	P51572			FALSE	P51572	P51572		FALSE	KYMEENDQLK	KYMEENDQLK	149	149	10	10	1	1	149	149	4	8.826	FALSE	TRUE	FALSE	FALSE	Self	0	0
Scan: 27505 Run: L1_20211028_BB_HCMV_b4_5mM_repl2_B8_20211029190730 P1_LLSPVVPQISAPQSNKER P2_LKNoxMALSIAER 16 2	L1_20211028_BB_HCMV_b4_5mM_repl2_B8_20211029190730	27505	Q8N1F7			FALSE	Q8N1F7	Q8N1F7		FALSE	LLSPVVPQISAPQSNKER	LKNoxMALSIAER	645	663	18	11	16	2	660	664	4	8.826	FALSE	TRUE	FALSE	FALSE	Self	0	0
Scan: 22579 Run: L1_20211028_BB_HCMV_b4_5mM_repl2_C10 P1_YDKSLHQAIEGDTSGDFLK P2_SoxMKGAGTDEK 3 3	L1_20211028_BB_HCMV_b4_5mM_repl2_C10	22579	P08133			FALSE	P08133	P08133		FALSE	YDKSLHQAIEGDTSGDFLK	SoxMKGAGTDEK	645	611	19	10	3	3	647	613	5	8.826	FALSE	TRUE	FALSE	FALSE	Self	0	0
Scan: 37940 Run: L1_20211028_BB_HCMV_b4_5mM_repl2_B10 P1_QFLQEEcmCMWKLVGK P2_QEALPGPcmCIASTPKK 10 14	L1_20211028_BB_HCMV_b4_5mM_repl2_B10	37940	lcl|EF999921.1_prot_ABV71605.1_108 [protein=UL83] [protein_id=ABV71605.1] [location=complement(153063..154748)] [gbkey=CDS]			FALSE	lcl|EF999921.1_prot_ABV71616.1_119 [protein=UL94] [protein_id=ABV71616.1] [location=170055..171092] [gbkey=CDS]	lcl|EF999921.1_prot_ABV71616.1_119 [protein=UL94] [protein_id=ABV71616.1] [location=170055..171092] [gbkey=CDS]		FALSE	QEALPGPcmCIASTPKK	QFLQEEcmCMWKLVGK	544	17	15	14	14	10	557	26	4	8.826	FALSE	TRUE	FALSE	FALSE	Between	0	0
Scan: 12703 Run: L1_20210907_BB_HCMVVir_XL5mmb4_C7 P1_oxMQDFLDKEK P2_KQEEQQR 7 1	L1_20210907_BB_HCMVVir_XL5mmb4_C7	12703	lcl|EF999921.1_prot_ABV71578.1_81 [protein=UL48] [protein_id=ABV71578.1] [location=97096..103818] [gbkey=CDS]			FALSE	lcl|EF999921.1_prot_ABV71578.1_81 [protein=UL48] [protein_id=ABV71578.1] [location=97096..103818] [gbkey=CDS]	lcl|EF999921.1_prot_ABV71578.1_81 [protein=UL48] [protein_id=ABV71578.1] [location=97096..103818] [gbkey=CDS]		FALSE	KQEEQQR	oxMQDFLDKEK	1004	994	7	9	1	7	1004	1000	4	8.826	FALSE	TRUE	FALSE	FALSE	Self	0	0
Scan: 26614 Run: L1_20210907_BB_HCMVVir_XL5mmb4_C10 P1_KYEDIcmCPSTHNoxMDVPNIK P2_KNGFVVLK 1 1	L1_20210907_BB_HCMVVir_XL5mmb4_C10	26614	Q6IS14;Q9GZV4;P63241	;;	;;	FALSE	Q6IS14;Q9GZV4;P63241	Q6IS14;Q9GZV4;P63241	;;	FALSE	KYEDIcmCPSTHNoxMDVPNIK	KNGFVVLK	68;68;68	27;27;27	18	8	1	1	68;68;68	27;27;27	4	8.826	FALSE	TRUE	FALSE	FALSE	Self	0	0
Scan: 46900 Run: L1_20211028_BB_HCMV_b4_5mM_repl2_C7 P1_LTTGKMLFHVQVPR P2_LTKLVAAVVPIPQR 5 3	L1_20211028_BB_HCMV_b4_5mM_repl2_C7	46900	lcl|EF999921.1_prot_ABV71607.1_110 [protein=UL85] [protein_id=ABV71607.1] [location=complement(156803..157723)] [gbkey=CDS]			FALSE	lcl|EF999921.1_prot_ABV71608.1_111 [protein=UL86] [protein_id=ABV71608.1] [location=complement(157885..161997)] [gbkey=CDS]	lcl|EF999921.1_prot_ABV71608.1_111 [protein=UL86] [protein_id=ABV71608.1] [location=complement(157885..161997)] [gbkey=CDS]		FALSE	LTKLVAAVVPIPQR	LTTGKMLFHVQVPR	24	86	14	14	3	5	26	90	4	8.826	FALSE	TRUE	FALSE	FALSE	Between	0	0
Scan: 34876 Run: L1_20211028_BB_HCMV_b4_5mM_repl2_D10 P1_SVPHLQKVFDR P2_HAAFSLVSPQVTKASPGR 7 13	L1_20211028_BB_HCMV_b4_5mM_repl2_D10	34876	lcl|EF999921.1_prot_ABV71562.1_65 [protein=UL32] [protein_id=ABV71562.1] [location=complement(72668..75817)] [gbkey=CDS]			FALSE	A6NMY6;P07355	A6NMY6;P07355	;	FALSE	HAAFSLVSPQVTKASPGR	SVPHLQKVFDR	491	221;221	18	11	13	7	503	227;227	5	8.826	FALSE	TRUE	FALSE	FALSE	Between	0	0
Scan: 46320 Run: L1_20211028_BB_HCMV_b4_5mM_repl2_C4 P1_KNAPoxMESGEEEFLL P2_GSGSVKYQALATASGEEVAALSHHDSLESR 1 6	L1_20211028_BB_HCMV_b4_5mM_repl2_C4	46320	lcl|EF999921.1_prot_ABV71622.1_125 [protein=UL100] [protein_id=ABV71622.1] [location=complement(178925..180046)] [gbkey=CDS]			FALSE	lcl|EF999921.1_prot_ABV71517.1_20 [protein=US27] [protein_id=ABV71517.1] [location=21860..22945] [gbkey=CDS]	lcl|EF999921.1_prot_ABV71517.1_20 [protein=US27] [protein_id=ABV71517.1] [location=21860..22945] [gbkey=CDS]		FALSE	GSGSVKYQALATASGEEVAALSHHDSLESR	KNAPoxMESGEEEFLL	327	348	30	14	6	1	332	348	5	8.826	FALSE	TRUE	FALSE	FALSE	Between	0	0
Scan: 17241 Run: L1_20211028_BB_HCMV_b4_5mM_repl2_D5 P1_KVEKVVVSNR P2_IMKAQALR 4 3	L1_20211028_BB_HCMV_b4_5mM_repl2_D5	17241	P07900;P08238	;	;	FALSE	P07900	P07900		FALSE	IMKAQALR	KVEKVVVSNR	613;605	582	8	10	3	4	615;607	585	4	8.826	FALSE	TRUE	FALSE	FALSE	Self	0	0
Scan: 11565 Run: L1_20211028_BB_HCMV_b4_5mM_repl2_D2 P1_KINSQNQPTGIHR P2_EQPKVTNTMR 1 4	L1_20211028_BB_HCMV_b4_5mM_repl2_D2	11565	Q01968			FALSE	Q01968	Q01968		FALSE	KINSQNQPTGIHR	EQPKVTNTMR	163	198	13	10	1	4	163	201	5	8.826	FALSE	TRUE	FALSE	FALSE	Self	0	0
Scan: 13504 Run: L1_20211028_BB_HCMV_b4_5mM_repl2_D2 P1_TEDGLKQLHK P2_ETDANLGKSSR 6 8	L1_20211028_BB_HCMV_b4_5mM_repl2_D2	13504	Q96AJ9			FALSE	O14662	O14662		FALSE	ETDANLGKSSR	TEDGLKQLHK	169	282	11	10	8	6	176	287	4	8.825	FALSE	TRUE	FALSE	FALSE	Between	0	0
Scan: 7686 Run: L1_20211028_BB_HCMV_b4_5mM_repl2_D1 P1_KSASSATAcmCTSGVMTR P2_EATHDGPKK 1 8	L1_20211028_BB_HCMV_b4_5mM_repl2_D1	7686	lcl|EF999921.1_prot_ABV71605.1_108 [protein=UL83] [protein_id=ABV71605.1] [location=complement(153063..154748)] [gbkey=CDS]			FALSE	lcl|EF999921.1_prot_ABV71621.1_124 [protein=UL99] [protein_id=ABV71621.1] [location=178095..178667] [gbkey=CDS]	lcl|EF999921.1_prot_ABV71621.1_124 [protein=UL99] [protein_id=ABV71621.1] [location=178095..178667] [gbkey=CDS]		FALSE	KSASSATAcmCTSGVMTR	EATHDGPKK	438	83	16	9	1	8	438	90	5	8.825	FALSE	TRUE	FALSE	FALSE	Between	0	0
Scan: 17461 Run: L1_20210907_BB_HCMVVir_XL5mmb4_D3 P1_oxMKHDPENVIYFR P2_GGQKTASNDTSTK 2 4	L1_20210907_BB_HCMVVir_XL5mmb4_D3	17461	lcl|EF999921.1_prot_ABV71642.1_145 [protein=UL132] [protein_id=ABV71642.1] [location=complement(210642..211454)] [gbkey=CDS]			FALSE	lcl|EF999921.1_prot_ABV71563.1_66 [protein=UL33] [protein_id=ABV71563.1] [location=76075..77247] [gbkey=CDS]	lcl|EF999921.1_prot_ABV71563.1_66 [protein=UL33] [protein_id=ABV71563.1] [location=76075..77247] [gbkey=CDS]		FALSE	oxMKHDPENVIYFR	GGQKTASNDTSTK	180	363	12	13	2	4	181	366	5	8.825	FALSE	TRUE	FALSE	FALSE	Between	0	0
Scan: 20918 Run: L1_20211028_BB_HCMV_b4_5mM_repl2_C1 P1_TNSTFNQVVLKR P2_ALKNTADAMER 11 3	L1_20211028_BB_HCMV_b4_5mM_repl2_C1	20918	Q07020			FALSE	lcl|EF999921.1_prot_ABV71608.1_111 [protein=UL86] [protein_id=ABV71608.1] [location=complement(157885..161997)] [gbkey=CDS]	lcl|EF999921.1_prot_ABV71608.1_111 [protein=UL86] [protein_id=ABV71608.1] [location=complement(157885..161997)] [gbkey=CDS]		FALSE	TNSTFNQVVLKR	ALKNTADAMER	39	163	12	11	11	3	49	165	4	8.825	FALSE	TRUE	FALSE	FALSE	Between	0	0
Scan: 48708 Run: L1_20211028_BB_HCMV_b4_5mM_repl2_C8 P1_TETLKPDPHLR P2_LDLPDLPLSDILKGR 5 13	L1_20211028_BB_HCMV_b4_5mM_repl2_C8	48708	Q5M775			FALSE	Q5M775	Q5M775		FALSE	LDLPDLPLSDILKGR	TETLKPDPHLR	885	900	15	11	13	5	897	904	5	8.825	FALSE	TRUE	FALSE	FALSE	Self	0	0
Scan: 15505 Run: L1_20211028_BB_HCMV_b4_5mM_repl2_C10 P1_QEALPGPcmCIASTPKK P2_EATHDGPKK 14 8	L1_20211028_BB_HCMV_b4_5mM_repl2_C10	15505	lcl|EF999921.1_prot_ABV71605.1_108 [protein=UL83] [protein_id=ABV71605.1] [location=complement(153063..154748)] [gbkey=CDS]			FALSE	lcl|EF999921.1_prot_ABV71621.1_124 [protein=UL99] [protein_id=ABV71621.1] [location=178095..178667] [gbkey=CDS]	lcl|EF999921.1_prot_ABV71621.1_124 [protein=UL99] [protein_id=ABV71621.1] [location=178095..178667] [gbkey=CDS]		FALSE	QEALPGPcmCIASTPKK	EATHDGPKK	544	83	15	9	14	8	557	90	4	8.825	FALSE	TRUE	FALSE	FALSE	Between	0	0
Scan: 39028 Run: L1_20211028_BB_HCMV_b4_5mM_repl2_C4 P1_cmCESAFLSKR P2_TDGKVFQFLNAK 8 4	L1_20211028_BB_HCMV_b4_5mM_repl2_C4	39028	P83731			FALSE	P83731	P83731		FALSE	cmCESAFLSKR	TDGKVFQFLNAK	36	24	9	12	8	4	43	27	4	8.825	FALSE	TRUE	FALSE	FALSE	Self	0	0
Scan: 49980 Run: L1_20210907_BB_HCMVVir_XL5mmb4_C6 P1_KSASSATAcmCTSGVoxMTR P2_DTDVVNHLLKLLPLYR 1 10	L1_20210907_BB_HCMVVir_XL5mmb4_C6	49980	lcl|EF999921.1_prot_ABV71593.1_96 [protein=UL71] [protein_id=ABV71593.1] [location=137090..138232] [gbkey=CDS]			FALSE	lcl|EF999921.1_prot_ABV71605.1_108 [protein=UL83] [protein_id=ABV71605.1] [location=complement(153063..154748)] [gbkey=CDS]	lcl|EF999921.1_prot_ABV71605.1_108 [protein=UL83] [protein_id=ABV71605.1] [location=complement(153063..154748)] [gbkey=CDS]		FALSE	DTDVVNHLLKLLPLYR	KSASSATAcmCTSGVoxMTR	80	438	16	16	10	1	89	438	4	8.825	FALSE	TRUE	FALSE	FALSE	Between	0	0
Scan: 40522 Run: L1_20211028_BB_HCMV_b4_5mM_repl2_B8_20211029190730 P1_KSASSATAcmCTSGVMTR P2_KEGGLGPLNIPLLADVTR 1 1	L1_20211028_BB_HCMV_b4_5mM_repl2_B8_20211029190730	40522	lcl|EF999921.1_prot_ABV71605.1_108 [protein=UL83] [protein_id=ABV71605.1] [location=complement(153063..154748)] [gbkey=CDS]			FALSE	P32119	P32119		FALSE	KSASSATAcmCTSGVMTR	KEGGLGPLNIPLLADVTR	438	92	16	18	1	1	438	92	4	8.825	FALSE	TRUE	FALSE	FALSE	Between	0	0
Scan: 13093 Run: L1_20211028_BB_HCMV_b4_5mM_repl2_D2 P1_KQDPPVTHDLR P2_GASDEEIKR 1 8	L1_20211028_BB_HCMV_b4_5mM_repl2_D2	13093	P25685			FALSE	P25685	P25685		FALSE	GASDEEIKR	KQDPPVTHDLR	14	159	9	11	8	1	21	159	4	8.825	FALSE	TRUE	FALSE	FALSE	Self	0	0
Scan: 30171 Run: L1_20210907_BB_HCMVVir_XL5mmb4_C10 P1_KYEDIcmCPSTHNMDVPNIK P2_KNGFVVLK 1 1	L1_20210907_BB_HCMVVir_XL5mmb4_C10	30171	Q6IS14;Q9GZV4;P63241	;;	;;	FALSE	Q6IS14;Q9GZV4;P63241	Q6IS14;Q9GZV4;P63241	;;	FALSE	KYEDIcmCPSTHNMDVPNIK	KNGFVVLK	68;68;68	27;27;27	18	8	1	1	68;68;68	27;27;27	4	8.825	FALSE	TRUE	FALSE	FALSE	Self	0	0
Scan: 24455 Run: L1_20210907_BB_HCMVVir_XL5mmb4_C2 P1_SEAEAAKNALNGIR P2_LEFAKANTK 7 5	L1_20210907_BB_HCMVVir_XL5mmb4_C2	24455	Q93062			FALSE	Q93062	Q93062		FALSE	SEAEAAKNALNGIR	LEFAKANTK	72	96	14	9	7	5	78	100	4	8.825	FALSE	TRUE	FALSE	FALSE	Self	0	0
Scan: 23587 Run: L1_20210907_BB_HCMVVir_XL5mmb4_B11 P1_oxMKEIAEAYLGK P2_NQVAMNPTNTVFDAKR 2 15	L1_20210907_BB_HCMVVir_XL5mmb4_B11	23587	P11142			FALSE	P11142	P11142		FALSE	NQVAMNPTNTVFDAKR	oxMKEIAEAYLGK	57	127	16	11	15	2	71	128	4	8.825	FALSE	TRUE	FALSE	FALSE	Self	0	0
Scan: 26587 Run: L1_20210907_BB_HCMVVir_XL5mmb4_B9 P1_VLEQLTGQTPVFSKAR P2_AEEILEKGLK 14 7	L1_20210907_BB_HCMVVir_XL5mmb4_B9	26587	P62913			FALSE	P62913	P62913		FALSE	VLEQLTGQTPVFSKAR	AEEILEKGLK	39	79	16	10	14	7	52	85	4	8.825	FALSE	TRUE	FALSE	FALSE	Self	0	0
Scan: 18036 Run: L1_20210907_BB_HCMVVir_XL5mmb4_C1 P1_LSDLGQESAFEKEYSR P2_KIQSVSDAR 12 1	L1_20210907_BB_HCMVVir_XL5mmb4_C1	18036	lcl|EF999921.1_prot_ABV71575.1_78 [protein=UL44] [protein_id=ABV71575.1] [location=complement(90411..93131)] [gbkey=CDS]			FALSE	lcl|EF999921.1_prot_ABV71565.1_68 [protein=UL35] [protein_id=ABV71565.1] [location=78917..80842] [gbkey=CDS]	lcl|EF999921.1_prot_ABV71565.1_68 [protein=UL35] [protein_id=ABV71565.1] [location=78917..80842] [gbkey=CDS]		FALSE	LSDLGQESAFEKEYSR	KIQSVSDAR	512	344	16	9	12	1	523	344	4	8.824	FALSE	TRUE	FALSE	FALSE	Between	0	0
Scan: 35650 Run: L1_20210907_BB_HCMVVir_XL5mmb4_C8 P1_oxMTATFLSKK P2_SEAEDSYHFSSAKMTATFLSK 8 13	L1_20210907_BB_HCMVVir_XL5mmb4_C8	35650	lcl|EF999921.1_prot_ABV71586.1_89 [protein=UL55] [protein_id=ABV71586.1] [location=complement(114533..117256)] [gbkey=CDS]			FALSE	lcl|EF999921.1_prot_ABV71586.1_89 [protein=UL55] [protein_id=ABV71586.1] [location=complement(114533..117256)] [gbkey=CDS]	lcl|EF999921.1_prot_ABV71586.1_89 [protein=UL55] [protein_id=ABV71586.1] [location=complement(114533..117256)] [gbkey=CDS]		FALSE	SEAEDSYHFSSAKMTATFLSK	oxMTATFLSKK	358	371	21	9	13	8	370	378	5	8.824	FALSE	TRUE	FALSE	FALSE	Self	0	0
Scan: 22221 Run: L1_20210907_BB_HCMVVir_XL5mmb4_B10 P1_LSKELQAAQAR P2_AYKSELEEQLTPVAEETR 3 3	L1_20210907_BB_HCMVVir_XL5mmb4_B10	22221	P02649			FALSE	P02649	P02649		FALSE	AYKSELEEQLTPVAEETR	LSKELQAAQAR	91	111	18	11	3	3	93	113	4	8.824	FALSE	TRUE	FALSE	FALSE	Self	0	0
Scan: 25429 Run: L1_20211028_BB_HCMV_b4_5mM_repl2_C11 P1_HAAFSLVSPQVTKASPGR P2_ALKNTADAMER 13 3	L1_20211028_BB_HCMV_b4_5mM_repl2_C11	25429	lcl|EF999921.1_prot_ABV71562.1_65 [protein=UL32] [protein_id=ABV71562.1] [location=complement(72668..75817)] [gbkey=CDS]			FALSE	lcl|EF999921.1_prot_ABV71608.1_111 [protein=UL86] [protein_id=ABV71608.1] [location=complement(157885..161997)] [gbkey=CDS]	lcl|EF999921.1_prot_ABV71608.1_111 [protein=UL86] [protein_id=ABV71608.1] [location=complement(157885..161997)] [gbkey=CDS]		FALSE	HAAFSLVSPQVTKASPGR	ALKNTADAMER	491	163	18	11	13	3	503	165	4	8.824	FALSE	TRUE	FALSE	FALSE	Between	0	0
Scan: 37247 Run: L1_20210907_BB_HCMVVir_XL5mmb4_C11 P1_LKDLFGKFGPALSVK P2_AVDEMNGKELNGK 7 8	L1_20210907_BB_HCMVVir_XL5mmb4_C11	37247	P11940			FALSE	P11940	P11940		FALSE	LKDLFGKFGPALSVK	AVDEMNGKELNGK	207	247	15	13	7	8	213	254	4	8.824	FALSE	TRUE	FALSE	FALSE	Self	0	0
Scan: 39418 Run: L1_20210907_BB_HCMVVir_XL5mmb4_C2 P1_oxMIVcmCScmCPVLKNLVH P2_TAAQVTLGDGLDYHIGVKDSEGR 10 18	L1_20210907_BB_HCMVVir_XL5mmb4_C2	39418	lcl|EF999921.1_prot_ABV71616.1_119 [protein=UL94] [protein_id=ABV71616.1] [location=170055..171092] [gbkey=CDS]			FALSE	lcl|EF999921.1_prot_ABV71616.1_119 [protein=UL94] [protein_id=ABV71616.1] [location=170055..171092] [gbkey=CDS]	lcl|EF999921.1_prot_ABV71616.1_119 [protein=UL94] [protein_id=ABV71616.1] [location=170055..171092] [gbkey=CDS]		FALSE	TAAQVTLGDGLDYHIGVKDSEGR	oxMIVcmCScmCPVLKNLVH	289	332	23	14	18	10	306	341	6	8.824	FALSE	TRUE	FALSE	FALSE	Self	0	0
Scan: 22842 Run: L1_20211028_BB_HCMV_b4_5mM_repl2_D11 P1_SASSKTEVHIRPK P2_FAEIIEKNLK 5 7	L1_20211028_BB_HCMV_b4_5mM_repl2_D11	22842	P28838			FALSE	P28838	P28838		FALSE	SASSKTEVHIRPK	FAEIIEKNLK	225	215	13	10	5	7	229	221	5	8.824	FALSE	TRUE	FALSE	FALSE	Self	0	0
Scan: 41344 Run: L1_20211028_BB_HCMV_b4_5mM_repl2_B11 P1_TPSDAVQNILQKIEK P2_KLFVPNTQSGQR 12 1	L1_20211028_BB_HCMV_b4_5mM_repl2_B11	41344	Q01968			FALSE	lcl|EF999921.1_prot_ABV71562.1_65 [protein=UL32] [protein_id=ABV71562.1] [location=complement(72668..75817)] [gbkey=CDS]	lcl|EF999921.1_prot_ABV71562.1_65 [protein=UL32] [protein_id=ABV71562.1] [location=complement(72668..75817)] [gbkey=CDS]		FALSE	KLFVPNTQSGQR	TPSDAVQNILQKIEK	208	1029	12	15	1	12	208	1040	4	8.824	FALSE	TRUE	FALSE	FALSE	Between	0	0
Scan: 28548 Run: L1_20211028_BB_HCMV_b4_5mM_repl2_B12 P1_VFSGLVSTGLKVR P2_FAAKGEGQLGPAER 11 4	L1_20211028_BB_HCMV_b4_5mM_repl2_B12	28548	P13639			FALSE	P13639	P13639		FALSE	VFSGLVSTGLKVR	FAAKGEGQLGPAER	416	236	13	14	11	4	426	239	4	8.824	FALSE	TRUE	FALSE	FALSE	Self	0	0
Scan: 34022 Run: L1_20210907_BB_HCMVVir_XL5mmb4_C1 P1_KLAVNMVPFPR P2_INVYYNEATGGKYVPR 1 12	L1_20210907_BB_HCMVVir_XL5mmb4_C1	34022	P68371			FALSE	P07437;Q9BUF5;Q13885;Q3ZCM7;Q9BVA1;Q13509;P68371	P07437;Q9BUF5;Q13885;Q3ZCM7;Q9BVA1;Q13509;P68371	;;;;;;	FALSE	INVYYNEATGGKYVPR	KLAVNMVPFPR	47	252;252;252;252;252;252;252	16	11	12	1	58	252;252;252;252;252;252;252	4	8.824	FALSE	TRUE	FALSE	FALSE	Self	0	0
Scan: 28744 Run: L1_20211028_BB_HCMV_b4_5mM_repl2_B5 P1_KSASSATAcmCTSGVMTR P2_FTDTLVDITDTETSAKPPVTTAYK 1 16	L1_20211028_BB_HCMV_b4_5mM_repl2_B5	28744	lcl|EF999921.1_prot_ABV71605.1_108 [protein=UL83] [protein_id=ABV71605.1] [location=complement(153063..154748)] [gbkey=CDS]			FALSE	lcl|EF999921.1_prot_ABV71562.1_65 [protein=UL32] [protein_id=ABV71562.1] [location=complement(72668..75817)] [gbkey=CDS]	lcl|EF999921.1_prot_ABV71562.1_65 [protein=UL32] [protein_id=ABV71562.1] [location=complement(72668..75817)] [gbkey=CDS]		FALSE	KSASSATAcmCTSGVMTR	FTDTLVDITDTETSAKPPVTTAYK	438	549	16	24	1	16	438	564	5	8.824	FALSE	TRUE	FALSE	FALSE	Between	0	0
Scan: 42242 Run: L1_20210907_BB_HCMVVir_XL5mmb4_C6 P1_VISSIEQKTDTSDKK P2_TPSDAVQNILQKIEK 8 12	L1_20210907_BB_HCMVVir_XL5mmb4_C6	42242	lcl|EF999921.1_prot_ABV71562.1_65 [protein=UL32] [protein_id=ABV71562.1] [location=complement(72668..75817)] [gbkey=CDS]			FALSE	P27348	P27348		FALSE	TPSDAVQNILQKIEK	VISSIEQKTDTSDKK	1029	61	15	15	12	8	1040	68	5	8.824	FALSE	TRUE	FALSE	FALSE	Between	0	0
Scan: 24823 Run: L1_20211028_BB_HCMV_b4_5mM_repl2_D3 P1_LIVALMKPSR P2_HALKGAGTNEK 7 4	L1_20211028_BB_HCMV_b4_5mM_repl2_D3	24823	P08758			FALSE	P08758	P08758		FALSE	LIVALMKPSR	HALKGAGTNEK	80	98	10	11	7	4	86	101	5	8.824	FALSE	TRUE	FALSE	FALSE	Self	0	0
Scan: 7698 Run: L1_20210907_BB_HCMVVir_XL5mmb4_B10 P1_LGAAPPPAKGSAR P2_AKEAEGGAATAGPSR 9 2	L1_20210907_BB_HCMVVir_XL5mmb4_B10	7698	Q9P253			FALSE	Q9P253	Q9P253		FALSE	LGAAPPPAKGSAR	AKEAEGGAATAGPSR	902	915	13	15	9	2	910	916	4	8.824	FALSE	TRUE	FALSE	FALSE	Self	0	0
Scan: 18693 Run: L1_20211028_BB_HCMV_b4_5mM_repl2_C3 P1_VKIDEVSR P2_ISELDNEKVR 2 8	L1_20211028_BB_HCMV_b4_5mM_repl2_C3	18693	lcl|EF999921.1_prot_ABV71635.1_138 [protein=UL122] [protein_id=ABV71635.1] [location=complement(join(203075..204561,206107..206291,206408..206478))] [gbkey=CDS]			FALSE	lcl|EF999921.1_prot_ABV71635.1_138 [protein=UL122] [protein_id=ABV71635.1] [location=complement(join(203075..204561,206107..206291,206408..206478))] [gbkey=CDS]	lcl|EF999921.1_prot_ABV71635.1_138 [protein=UL122] [protein_id=ABV71635.1] [location=complement(join(203075..204561,206107..206291,206408..206478))] [gbkey=CDS]		FALSE	ISELDNEKVR	VKIDEVSR	330	361	10	8	8	2	337	362	4	8.823	FALSE	TRUE	FALSE	FALSE	Self	0	0
Scan: 40868 Run: L1_20211028_BB_HCMV_b4_5mM_repl2_B11 P1_QKVDSLLENLEK P2_QKVDSLLENLEK 2 2	L1_20211028_BB_HCMV_b4_5mM_repl2_B11	40868	P07910;P0DMR1;B2RXH8;B7ZW38;O60812	;;;;	;;;;	FALSE	P07910;P0DMR1;B2RXH8;B7ZW38;O60812	P07910;P0DMR1;B2RXH8;B7ZW38;O60812	;;;;	FALSE	QKVDSLLENLEK	QKVDSLLENLEK	205;192;192;192;192	205;192;192;192;192	12	12	2	2	206;193;193;193;193	206;193;193;193;193	4	8.823	FALSE	TRUE	FALSE	FALSE	Self	0	0
Scan: 27397 Run: L1_20211028_BB_HCMV_b4_5mM_repl2_C1 P1_SQKEINDoxMK P2_SINDNIAIFTEVQKR 3 14	L1_20211028_BB_HCMV_b4_5mM_repl2_C1	27397	Q07065			FALSE	Q07065	Q07065		FALSE	SINDNIAIFTEVQKR	SQKEINDoxMK	247	262	15	9	14	3	260	264	4	8.823	FALSE	TRUE	FALSE	FALSE	Self	0	0
Scan: 31123 Run: L1_20210907_BB_HCMVVir_XL5mmb4_B9 P1_QSFVLKEGVEYR P2_AEEYEFLTPVEEAPKGoxMLAR 6 15	L1_20210907_BB_HCMVVir_XL5mmb4_B9	31123	P52565			FALSE	P52565	P52565		FALSE	AEEYEFLTPVEEAPKGoxMLAR	QSFVLKEGVEYR	153	100	20	12	15	6	167	105	4	8.823	FALSE	TRUE	FALSE	FALSE	Self	0	0
Scan: 40027 Run: L1_20211028_BB_HCMV_b4_5mM_repl2_C1 P1_YQKSTELLIR P2_TVTAoxMDVVYALKR 3 12	L1_20211028_BB_HCMV_b4_5mM_repl2_C1	40027	P62805			FALSE	Q71DI3	Q71DI3		FALSE	TVTAoxMDVVYALKR	YQKSTELLIR	81	55	13	10	12	3	92	57	4	8.823	FALSE	TRUE	FALSE	FALSE	Between	0	0
Scan: 40937 Run: L1_20211028_BB_HCMV_b4_5mM_repl2_B12 P1_SKGFGFVSFER P2_FGPALSVKVMTDESGK 2 8	L1_20211028_BB_HCMV_b4_5mM_repl2_B12	40937	P11940			FALSE	P11940	P11940		FALSE	FGPALSVKVMTDESGK	SKGFGFVSFER	214	230	16	11	8	2	221	231	4	8.823	FALSE	TRUE	FALSE	FALSE	Self	0	0
Scan: 25577 Run: L1_20211028_BB_HCMV_b4_5mM_repl2_B10 P1_VQVEYKGETK P2_QATKDAGTIAGLNVLR 6 4	L1_20211028_BB_HCMV_b4_5mM_repl2_B10	25577	P11142			FALSE	P11142;P54652	P11142;P54652	;	FALSE	QATKDAGTIAGLNVLR	VQVEYKGETK	156	103;104	16	10	4	6	159	108;109	4	8.823	FALSE	TRUE	FALSE	FALSE	Self	0	0
Scan: 18975 Run: L1_20210907_BB_HCMVVir_XL5mmb4_B11 P1_VDKAAAAAAALQAK P2_ILKSPEIQR 3 3	L1_20210907_BB_HCMVVir_XL5mmb4_B11	18975	P36578			FALSE	P36578	P36578		FALSE	ILKSPEIQR	VDKAAAAAAALQAK	292	351	9	14	3	3	294	353	4	8.823	FALSE	TRUE	FALSE	FALSE	Self	0	0
Scan: 39235 Run: L1_20211028_BB_HCMV_b4_5mM_repl2_B10 P1_TPSDAVQNILQKIEK P2_DKGMSLNQSTR 12 2	L1_20211028_BB_HCMV_b4_5mM_repl2_B10	39235	lcl|EF999921.1_prot_ABV71562.1_65 [protein=UL32] [protein_id=ABV71562.1] [location=complement(72668..75817)] [gbkey=CDS]			FALSE	lcl|EF999921.1_prot_ABV71622.1_125 [protein=UL100] [protein_id=ABV71622.1] [location=complement(178925..180046)] [gbkey=CDS]	lcl|EF999921.1_prot_ABV71622.1_125 [protein=UL100] [protein_id=ABV71622.1] [location=complement(178925..180046)] [gbkey=CDS]		FALSE	TPSDAVQNILQKIEK	DKGMSLNQSTR	1029	107	15	11	12	2	1040	108	4	8.822	FALSE	TRUE	FALSE	FALSE	Between	0	0
Scan: 20077 Run: L1_20210907_BB_HCMVVir_XL5mmb4_C7 P1_TVAFDLSSPQKSGTGPQPGSAGoxMGGAK P2_EATHDGPKK 11 8	L1_20210907_BB_HCMVVir_XL5mmb4_C7	20077	lcl|EF999921.1_prot_ABV71562.1_65 [protein=UL32] [protein_id=ABV71562.1] [location=complement(72668..75817)] [gbkey=CDS]			FALSE	lcl|EF999921.1_prot_ABV71621.1_124 [protein=UL99] [protein_id=ABV71621.1] [location=178095..178667] [gbkey=CDS]	lcl|EF999921.1_prot_ABV71621.1_124 [protein=UL99] [protein_id=ABV71621.1] [location=178095..178667] [gbkey=CDS]		FALSE	TVAFDLSSPQKSGTGPQPGSAGoxMGGAK	EATHDGPKK	1002	83	27	9	11	8	1012	90	5	8.822	FALSE	TRUE	FALSE	FALSE	Between	0	0
Scan: 22123 Run: L1_20211028_BB_HCMV_b4_5mM_repl2_D4 P1_oxMKESITR P2_HVPGSPFTVKVTGEGR 2 10	L1_20211028_BB_HCMV_b4_5mM_repl2_D4	22123	Q14315			FALSE	Q14315	Q14315		FALSE	HVPGSPFTVKVTGEGR	oxMKESITR	2118	2134	16	7	10	2	2127	2135	4	8.822	FALSE	TRUE	FALSE	FALSE	Self	0	0
Scan: 32184 Run: L1_20210907_BB_HCMVVir_XL5mmb4_D2 P1_VVVNTDDFLKK P2_MKHDPENVIYFR 10 2	L1_20210907_BB_HCMVVir_XL5mmb4_D2	32184	lcl|EF999921.1_prot_ABV71575.1_78 [protein=UL44] [protein_id=ABV71575.1] [location=complement(90411..93131)] [gbkey=CDS]			FALSE	lcl|EF999921.1_prot_ABV71642.1_145 [protein=UL132] [protein_id=ABV71642.1] [location=complement(210642..211454)] [gbkey=CDS]	lcl|EF999921.1_prot_ABV71642.1_145 [protein=UL132] [protein_id=ABV71642.1] [location=complement(210642..211454)] [gbkey=CDS]		FALSE	VVVNTDDFLKK	MKHDPENVIYFR	535	180	11	12	10	2	544	181	4	8.822	FALSE	TRUE	FALSE	FALSE	Between	0	0
Scan: 20698 Run: L1_20211028_BB_HCMV_b4_5mM_repl2_B11 P1_KGVTDGQYATSLR P2_FVNEAVLSPDQQKK 1 13	L1_20211028_BB_HCMV_b4_5mM_repl2_B11	20698	lcl|EF999921.1_prot_ABV71555.1_58 [protein=UL25] [protein_id=ABV71555.1] [location=62874..64844] [gbkey=CDS]			FALSE	lcl|EF999921.1_prot_ABV71554.1_57 [protein=UL24] [protein_id=ABV71554.1] [location=complement(61750..62652)] [gbkey=CDS]	lcl|EF999921.1_prot_ABV71554.1_57 [protein=UL24] [protein_id=ABV71554.1] [location=complement(61750..62652)] [gbkey=CDS]		FALSE	KGVTDGQYATSLR	FVNEAVLSPDQQKK	322	75	13	14	1	13	322	87	4	8.822	FALSE	TRUE	FALSE	FALSE	Between	0	0
Scan: 30534 Run: L1_20211028_BB_HCMV_b4_5mM_repl2_C1 P1_MVVPAALKVVR P2_GAFGKPQGTVAR 8 5	L1_20211028_BB_HCMV_b4_5mM_repl2_C1	30534	P40429			FALSE	P27635	P27635		FALSE	MVVPAALKVVR	GAFGKPQGTVAR	118	117	11	12	8	5	125	121	4	8.822	FALSE	TRUE	FALSE	FALSE	Between	0	0
Scan: 40287 Run: L1_20211028_BB_HCMV_b4_5mM_repl2_B11 P1_LGLNDKVLFDNTGR P2_DLDYYGTLLKK 6 10	L1_20211028_BB_HCMV_b4_5mM_repl2_B11	40287	Q10567			FALSE	Q9BXS5	Q9BXS5		FALSE	DLDYYGTLLKK	LGLNDKVLFDNTGR	273	212	11	14	10	6	282	217	4	8.822	FALSE	TRUE	FALSE	FALSE	Between	0	0
Scan: 19397 Run: L1_20211028_BB_HCMV_b4_5mM_repl2_B9 P1_IKASSYLGVGR P2_DPADEDNELVTALKAK 2 14	L1_20211028_BB_HCMV_b4_5mM_repl2_B9	19397	lcl|EF999921.1_prot_ABV71576.1_79 [protein=UL46] [protein_id=ABV71576.1] [location=complement(93277..94149)] [gbkey=CDS]			FALSE	lcl|EF999921.1_prot_ABV71625.1_128 [protein=UL104] [protein_id=ABV71625.1] [location=complement(183708..185801)] [gbkey=CDS]	lcl|EF999921.1_prot_ABV71625.1_128 [protein=UL104] [protein_id=ABV71625.1] [location=complement(183708..185801)] [gbkey=CDS]		FALSE	DPADEDNELVTALKAK	IKASSYLGVGR	12	38	16	11	14	2	25	39	4	8.822	FALSE	TRUE	FALSE	FALSE	Between	0	0
Scan: 22852 Run: L1_20210907_BB_HCMVVir_XL5mmb4_C2 P1_LGSSSNLQFKAER P2_IKIPSTPR 10 2	L1_20210907_BB_HCMVVir_XL5mmb4_C2	22852	Q8TDM6			FALSE	Q8TDM6	Q8TDM6		FALSE	LGSSSNLQFKAER	IKIPSTPR	1261	1274	13	8	10	2	1270	1275	4	8.822	FALSE	TRUE	FALSE	FALSE	Self	0	0
Scan: 37878 Run: L1_20211028_BB_HCMV_b4_5mM_repl2_C3 P1_TEWLDGKHVVFGK P2_KITIADcmCGQLE 7 1	L1_20211028_BB_HCMV_b4_5mM_repl2_C3	37878	P62937			FALSE	P62937	P62937		FALSE	TEWLDGKHVVFGK	KITIADcmCGQLE	119	155	13	11	7	1	125	155	4	8.822	FALSE	TRUE	FALSE	FALSE	Self	0	0
Scan: 21559 Run: L1_20211028_BB_HCMV_b4_5mM_repl2_B11 P1_KEPAVLELEGK P2_INSITVDNcmCKK 1 10	L1_20211028_BB_HCMV_b4_5mM_repl2_B11	21559	Q01518			FALSE	Q01518	Q01518		FALSE	INSITVDNcmCKK	KEPAVLELEGK	367	317	11	11	10	1	376	317	4	8.822	FALSE	TRUE	FALSE	FALSE	Self	0	0
Scan: 20249 Run: L1_20211028_BB_HCMV_b4_5mM_repl2_C2 P1_oxMTPEQLAIKNVGK P2_NYNKAVEEEDK 9 4	L1_20211028_BB_HCMV_b4_5mM_repl2_C2	20249	O00487			FALSE	O00487	O00487		FALSE	oxMTPEQLAIKNVGK	NYNKAVEEEDK	265	254	13	11	9	4	273	257	4	8.822	FALSE	TRUE	FALSE	FALSE	Self	0	0
Scan: 29614 Run: L1_20211028_BB_HCMV_b4_5mM_repl2_D3 P1_MKHDPENVIYFR P2_DQKLSELDDR 2 3	L1_20211028_BB_HCMV_b4_5mM_repl2_D3	29614	Q15836;P63027	;	;	FALSE	lcl|EF999921.1_prot_ABV71642.1_145 [protein=UL132] [protein_id=ABV71642.1] [location=complement(210642..211454)] [gbkey=CDS]	lcl|EF999921.1_prot_ABV71642.1_145 [protein=UL132] [protein_id=ABV71642.1] [location=complement(210642..211454)] [gbkey=CDS]		FALSE	DQKLSELDDR	MKHDPENVIYFR	40;57	180	10	12	3	2	42;59	181	4	8.822	FALSE	TRUE	FALSE	FALSE	Between	0	0
Scan: 23439 Run: L1_20211028_BB_HCMV_b4_5mM_repl2_B12 P1_DKDAYSSFGSR P2_ATKMQVIGDQYVK 2 3	L1_20211028_BB_HCMV_b4_5mM_repl2_B12	23439	O00571;O15523	;	;	FALSE	lcl|EF999921.1_prot_ABV71605.1_108 [protein=UL83] [protein_id=ABV71605.1] [location=complement(153063..154748)] [gbkey=CDS]	lcl|EF999921.1_prot_ABV71605.1_108 [protein=UL83] [protein_id=ABV71605.1] [location=complement(153063..154748)] [gbkey=CDS]		FALSE	DKDAYSSFGSR	ATKMQVIGDQYVK	65;65	213	11	13	2	3	66;66	215	4	8.822	FALSE	TRUE	FALSE	FALSE	Between	0	0
Scan: 48098 Run: L1_20210907_BB_HCMVVir_XL5mmb4_C9 P1_VFITDDFHDoxMMPKYLNFVK P2_GLFDEYGSKK 13 9	L1_20210907_BB_HCMVVir_XL5mmb4_C9	48098	P14625			FALSE	P14625	P14625		FALSE	VFITDDFHDoxMMPKYLNFVK	GLFDEYGSKK	416	396	19	10	13	9	428	404	5	8.822	FALSE	TRUE	FALSE	FALSE	Self	0	0
Scan: 10067 Run: L1_20211028_BB_HCMV_b4_5mM_repl2_D7 P1_SHIoxMAAKAVANToxMR P2_GKGAYQDR 7 2	L1_20211028_BB_HCMV_b4_5mM_repl2_D7	10067	P48643			FALSE	P50991	P50991		FALSE	SHIoxMAAKAVANToxMR	GKGAYQDR	36	20	14	8	7	2	42	21	4	8.821	FALSE	TRUE	FALSE	FALSE	Between	0	0
Scan: 8792 Run: L1_20210907_BB_HCMVVir_XL5mmb4_C6 P1_LNAENEKDSR P2_LNAENEKDSR 7 7	L1_20210907_BB_HCMVVir_XL5mmb4_C6	8792	Q676U5			FALSE	Q676U5	Q676U5		FALSE	LNAENEKDSR	LNAENEKDSR	205	205	10	10	7	7	211	211	4	8.821	FALSE	TRUE	FALSE	FALSE	Self	0	0
Scan: 32327 Run: L1_20211028_BB_HCMV_b4_5mM_repl2_B10 P1_TGLIKGSGTAEVELK P2_SVETLKEMIK 5 6	L1_20211028_BB_HCMV_b4_5mM_repl2_B10	32327	P14618			FALSE	P14618	P14618		FALSE	TGLIKGSGTAEVELK	SVETLKEMIK	121	57	15	10	5	6	125	62	4	8.821	FALSE	TRUE	FALSE	FALSE	Self	0	0
Scan: 32977 Run: L1_20210907_BB_HCMVVir_XL5mmb4_C5 P1_QQQLTAMKVLQR P2_NcmCAAYLKLR 8 7	L1_20210907_BB_HCMVVir_XL5mmb4_C5	32977	P35580;P35579	;	;	FALSE	P35579	P35579		FALSE	NcmCAAYLKLR	QQQLTAMKVLQR	822;815	803	9	12	7	8	828;821	810	4	8.821	FALSE	TRUE	FALSE	FALSE	Self	0	0
Scan: 25870 Run: L1_20210907_BB_HCMVVir_XL5mmb4_D6 P1_LTSTATKDPEGFVGHPVNAFK P2_GNLPGVKHK 7 7	L1_20210907_BB_HCMVVir_XL5mmb4_D6	25870	P13674			FALSE	P13674	P13674		FALSE	LTSTATKDPEGFVGHPVNAFK	GNLPGVKHK	66	151	21	9	7	7	72	157	5	8.821	FALSE	TRUE	FALSE	FALSE	Self	0	0
Scan: 35912 Run: L1_20210907_BB_HCMVVir_XL5mmb4_C7 P1_QHLNPPGGKTSDIFGSPVTATSR P2_MASNIFGPTEEPQNIPKR 9 17	L1_20210907_BB_HCMVVir_XL5mmb4_C7	35912	Q9H910			FALSE	Q9H910	Q9H910		FALSE	QHLNPPGGKTSDIFGSPVTATSR	MASNIFGPTEEPQNIPKR	82	43	23	18	9	17	90	59	5	8.821	FALSE	TRUE	FALSE	FALSE	Self	0	0
Scan: 29891 Run: L1_20211028_BB_HCMV_b4_5mM_repl2_D11 P1_LPDGYEFKFPNR P2_HLTQKPDVDLEAHPK 8 5	L1_20211028_BB_HCMV_b4_5mM_repl2_D11	29891	lcl|EF999921.1_prot_ABV71562.1_65 [protein=UL32] [protein_id=ABV71562.1] [location=complement(72668..75817)] [gbkey=CDS]			FALSE	P09382	P09382		FALSE	HLTQKPDVDLEAHPK	LPDGYEFKFPNR	22	101	15	12	5	8	26	108	5	8.821	FALSE	TRUE	FALSE	FALSE	Between	0	0
Scan: 26826 Run: L1_20210907_BB_HCMVVir_XL5mmb4_B8 P1_LEKQVSGTPSTVPATLLQPQPASSK P2_KKPTAAALLSSA 3 2	L1_20210907_BB_HCMVVir_XL5mmb4_B8	26826	lcl|EF999921.1_prot_ABV71562.1_65 [protein=UL32] [protein_id=ABV71562.1] [location=complement(72668..75817)] [gbkey=CDS]			FALSE	lcl|EF999921.1_prot_ABV71593.1_96 [protein=UL71] [protein_id=ABV71593.1] [location=137090..138232] [gbkey=CDS]	lcl|EF999921.1_prot_ABV71593.1_96 [protein=UL71] [protein_id=ABV71593.1] [location=137090..138232] [gbkey=CDS]		FALSE	LEKQVSGTPSTVPATLLQPQPASSK	KKPTAAALLSSA	803	369	25	12	3	2	805	370	4	8.821	FALSE	TRUE	FALSE	FALSE	Between	0	0
Scan: 39353 Run: L1_20211028_BB_HCMV_b4_5mM_repl2_B12 P1_LGEFAKVLELDSVK P2_FSELQKAMGPK 6 6	L1_20211028_BB_HCMV_b4_5mM_repl2_B12	39353	P30154			FALSE	P30154	P30154		FALSE	FSELQKAMGPK	LGEFAKVLELDSVK	279	201	11	14	6	6	284	206	4	8.821	FALSE	TRUE	FALSE	FALSE	Self	0	0
Scan: 26580 Run: L1_20210907_BB_HCMVVir_XL5mmb4_B8 P1_NIcmCKVVEVGSK P2_KGVNLPGAAVDLPAVSEK 4 1	L1_20210907_BB_HCMVVir_XL5mmb4_B8	26580	P14618			FALSE	P14618	P14618		FALSE	KGVNLPGAAVDLPAVSEK	NIcmCKVVEVGSK	207	163	18	11	1	4	207	166	4	8.821	FALSE	TRUE	FALSE	FALSE	Self	0	0
Scan: 21701 Run: L1_20210907_BB_HCMVVir_XL5mmb4_C4 P1_VEKVTISNR P2_FENLcmCKLoxMK 3 6	L1_20210907_BB_HCMVVir_XL5mmb4_C4	21701	P08238			FALSE	P08238	P08238		FALSE	VEKVTISNR	FENLcmCKLoxMK	575	560	9	9	3	6	577	565	4	8.821	FALSE	TRUE	FALSE	FALSE	Self	0	0
Scan: 48533 Run: L1_20211028_BB_HCMV_b4_5mM_repl2_D7 P1_cmCPEoxMISVLGPISGHVLKAVFSR P2_EATHDGPKK 17 8	L1_20211028_BB_HCMV_b4_5mM_repl2_D7	48533	lcl|EF999921.1_prot_ABV71605.1_108 [protein=UL83] [protein_id=ABV71605.1] [location=complement(153063..154748)] [gbkey=CDS]			FALSE	lcl|EF999921.1_prot_ABV71621.1_124 [protein=UL99] [protein_id=ABV71621.1] [location=178095..178667] [gbkey=CDS]	lcl|EF999921.1_prot_ABV71621.1_124 [protein=UL99] [protein_id=ABV71621.1] [location=178095..178667] [gbkey=CDS]		FALSE	cmCPEoxMISVLGPISGHVLKAVFSR	EATHDGPKK	8	83	22	9	17	8	24	90	5	8.821	FALSE	TRUE	FALSE	FALSE	Between	0	0
Scan: 15000 Run: L1_20211028_BB_HCMV_b4_5mM_repl2_C3 P1_EATKGFYDK P2_DSSGWSSSKDK 4 9	L1_20211028_BB_HCMV_b4_5mM_repl2_C3	15000	O00571			FALSE	O00571	O00571		FALSE	DSSGWSSSKDK	EATKGFYDK	56	47	11	9	9	4	64	50	4	8.82	FALSE	TRUE	FALSE	FALSE	Self	0	0
Scan: 26520 Run: L1_20211028_BB_HCMV_b4_5mM_repl2_D9 P1_QEALPGPcmCIASTPKK P2_HRQEALPGPcmCIASTPKK 14 16	L1_20211028_BB_HCMV_b4_5mM_repl2_D9	26520	lcl|EF999921.1_prot_ABV71605.1_108 [protein=UL83] [protein_id=ABV71605.1] [location=complement(153063..154748)] [gbkey=CDS]			FALSE	lcl|EF999921.1_prot_ABV71605.1_108 [protein=UL83] [protein_id=ABV71605.1] [location=complement(153063..154748)] [gbkey=CDS]	lcl|EF999921.1_prot_ABV71605.1_108 [protein=UL83] [protein_id=ABV71605.1] [location=complement(153063..154748)] [gbkey=CDS]		FALSE	HRQEALPGPcmCIASTPKK	QEALPGPcmCIASTPKK	542	544	17	15	16	14	557	557	4	8.82	FALSE	TRUE	FALSE	FALSE	Self	0	0
Scan: 24271 Run: L1_20211028_BB_HCMV_b4_5mM_repl2_B11 P1_SEVLGTQSKAFYK P2_GEKLDDLVSK 9 3	L1_20211028_BB_HCMV_b4_5mM_repl2_B11	24271	O15498			FALSE	O15498	O15498		FALSE	SEVLGTQSKAFYK	GEKLDDLVSK	174	164	13	10	9	3	182	166	4	8.82	FALSE	TRUE	FALSE	FALSE	Self	0	0
Scan: 39285 Run: L1_20211028_BB_HCMV_b4_5mM_repl2_B10 P1_VGVVPSLKPTLGGK P2_GFWTLTPGKPDK 8 9	L1_20211028_BB_HCMV_b4_5mM_repl2_B10	39285	lcl|EF999921.1_prot_ABV71562.1_65 [protein=UL32] [protein_id=ABV71562.1] [location=complement(72668..75817)] [gbkey=CDS]			FALSE	lcl|EF999921.1_prot_ABV71604.1_107 [protein=UL82] [protein_id=ABV71604.1] [location=complement(151195..152874)] [gbkey=CDS]	lcl|EF999921.1_prot_ABV71604.1_107 [protein=UL82] [protein_id=ABV71604.1] [location=complement(151195..152874)] [gbkey=CDS]		FALSE	VGVVPSLKPTLGGK	GFWTLTPGKPDK	897	368	14	12	8	9	904	376	5	8.82	FALSE	TRUE	FALSE	FALSE	Between	0	0
Scan: 39210 Run: L1_20211028_BB_HCMV_b4_5mM_repl2_D4 P1_VSFELFADKVPK P2_HVVFGKVK 9 6	L1_20211028_BB_HCMV_b4_5mM_repl2_D4	39210	P62937			FALSE	P62937	P62937		FALSE	VSFELFADKVPK	HVVFGKVK	20	126	12	8	9	6	28	131	5	8.82	FALSE	TRUE	FALSE	FALSE	Self	0	0
Scan: 39916 Run: L1_20211028_BB_HCMV_b4_5mM_repl2_B10 P1_QATKDAGTIAGLNVLR P2_MQIFVKTLTGK 4 6	L1_20211028_BB_HCMV_b4_5mM_repl2_B10	39916	P0CG47;P62987;P62979;P0CG48	;;;	;;;	FALSE	P11142	P11142		FALSE	MQIFVKTLTGK	QATKDAGTIAGLNVLR	1;1;1;1	156	11	16	6	4	6;6;6;6	159	4	8.82	FALSE	TRUE	FALSE	FALSE	Between	0	0
Scan: 20899 Run: L1_20211028_BB_HCMV_b4_5mM_repl2_B12 P1_SSTDSNNESKK P2_LLVPGTYKITASAR 10 8	L1_20211028_BB_HCMV_b4_5mM_repl2_B12	20899	O75976			FALSE	O75976	O75976		FALSE	LLVPGTYKITASAR	SSTDSNNESKK	834	873	14	11	8	10	841	882	4	8.82	FALSE	TRUE	FALSE	FALSE	Self	0	0
Scan: 38100 Run: L1_20211028_BB_HCMV_b4_5mM_repl2_B8_20211029190730 P1_IIGLDQVAGoxMSETALPGAFKTR P2_EQLAKLoxMATLR 20 5	L1_20211028_BB_HCMV_b4_5mM_repl2_B8_20211029190730	38100	P35579			FALSE	P35579	P35579		FALSE	IIGLDQVAGoxMSETALPGAFKTR	EQLAKLoxMATLR	618	652	22	11	20	5	637	656	6	8.82	FALSE	TRUE	FALSE	FALSE	Self	0	0
Scan: 13949 Run: L1_20211028_BB_HCMV_b4_5mM_repl2_C6 P1_STGTAAVGSPVKSTTGoxMK P2_KISQRPPTPGTK 12 1	L1_20211028_BB_HCMV_b4_5mM_repl2_C6	13949	lcl|EF999921.1_prot_ABV71562.1_65 [protein=UL32] [protein_id=ABV71562.1] [location=complement(72668..75817)] [gbkey=CDS]			FALSE	lcl|EF999921.1_prot_ABV71621.1_124 [protein=UL99] [protein_id=ABV71621.1] [location=178095..178667] [gbkey=CDS]	lcl|EF999921.1_prot_ABV71621.1_124 [protein=UL99] [protein_id=ABV71621.1] [location=178095..178667] [gbkey=CDS]		FALSE	STGTAAVGSPVKSTTGoxMK	KISQRPPTPGTK	984	171	18	12	12	1	995	171	4	8.82	FALSE	TRUE	FALSE	FALSE	Between	0	0
Scan: 37929 Run: L1_20211028_BB_HCMV_b4_5mM_repl2_B8_20211029190730 P1_EPDVYYTSAFVFPTKDVALR P2_DKGMSLNQSTR 15 2	L1_20211028_BB_HCMV_b4_5mM_repl2_B8_20211029190730	37929	lcl|EF999921.1_prot_ABV71605.1_108 [protein=UL83] [protein_id=ABV71605.1] [location=complement(153063..154748)] [gbkey=CDS]			FALSE	lcl|EF999921.1_prot_ABV71622.1_125 [protein=UL100] [protein_id=ABV71622.1] [location=complement(178925..180046)] [gbkey=CDS]	lcl|EF999921.1_prot_ABV71622.1_125 [protein=UL100] [protein_id=ABV71622.1] [location=complement(178925..180046)] [gbkey=CDS]		FALSE	EPDVYYTSAFVFPTKDVALR	DKGMSLNQSTR	177	107	20	11	15	2	191	108	4	8.819	FALSE	TRUE	FALSE	FALSE	Between	0	0
Scan: 38193 Run: L1_20211028_BB_HCMV_b4_5mM_repl2_B12 P1_VKEGMNIVEAMER P2_VKEGMNIVEAMER 2 2	L1_20211028_BB_HCMV_b4_5mM_repl2_B12	38193	P62937			FALSE	P62937	P62937		FALSE	VKEGMNIVEAMER	VKEGMNIVEAMER	132	132	13	13	2	2	133	133	4	8.819	FALSE	TRUE	FALSE	FALSE	Self	0	0
Scan: 19499 Run: L1_20210907_BB_HCMVVir_XL5mmb4_C1 P1_SLAoxMTKPDR P2_ALKSVLVSAGNVK 6 3	L1_20210907_BB_HCMVVir_XL5mmb4_C1	19499	Q14204			FALSE	Q14204	Q14204		FALSE	SLAoxMTKPDR	ALKSVLVSAGNVK	2038	2092	9	13	6	3	2043	2094	4	8.819	FALSE	TRUE	FALSE	FALSE	Self	0	0
Scan: 26422 Run: L1_20210907_BB_HCMVVir_XL5mmb4_D1 P1_LLDMDGIIVEKQR P2_EHVVAASKAoxMK 11 8	L1_20210907_BB_HCMVVir_XL5mmb4_D1	26422	Q14152			FALSE	Q99613;B5ME19	Q99613;B5ME19	;	FALSE	LLDMDGIIVEKQR	EHVVAASKAoxMK	341	735;736	13	11	11	8	351	742;743	5	8.819	FALSE	TRUE	FALSE	FALSE	Between	0	0
Scan: 43091 Run: L1_20210907_BB_HCMVVir_XL5mmb4_C8 P1_TLKQFLQEEcmCMWK P2_ISQRPPTPGTKKPAAPLSF 3 12	L1_20210907_BB_HCMVVir_XL5mmb4_C8	43091	lcl|EF999921.1_prot_ABV71621.1_124 [protein=UL99] [protein_id=ABV71621.1] [location=178095..178667] [gbkey=CDS]			FALSE	lcl|EF999921.1_prot_ABV71616.1_119 [protein=UL94] [protein_id=ABV71616.1] [location=170055..171092] [gbkey=CDS]	lcl|EF999921.1_prot_ABV71616.1_119 [protein=UL94] [protein_id=ABV71616.1] [location=170055..171092] [gbkey=CDS]		FALSE	ISQRPPTPGTKKPAAPLSF	TLKQFLQEEcmCMWK	172	14	19	13	12	3	183	16	5	8.819	FALSE	TRUE	FALSE	FALSE	Between	0	0
Scan: 17242 Run: L1_20210907_BB_HCMVVir_XL5mmb4_C11 P1_KISQRPPTPGTK P2_KGVTDGQYATSLR 1 1	L1_20210907_BB_HCMVVir_XL5mmb4_C11	17242	lcl|EF999921.1_prot_ABV71555.1_58 [protein=UL25] [protein_id=ABV71555.1] [location=62874..64844] [gbkey=CDS]			FALSE	lcl|EF999921.1_prot_ABV71621.1_124 [protein=UL99] [protein_id=ABV71621.1] [location=178095..178667] [gbkey=CDS]	lcl|EF999921.1_prot_ABV71621.1_124 [protein=UL99] [protein_id=ABV71621.1] [location=178095..178667] [gbkey=CDS]		FALSE	KGVTDGQYATSLR	KISQRPPTPGTK	322	171	13	12	1	1	322	171	4	8.819	FALSE	TRUE	FALSE	FALSE	Between	0	0
Scan: 35436 Run: L1_20211028_BB_HCMV_b4_5mM_repl2_B12 P1_TDLEKDIISDTSGDFR P2_LMVALAKGR 5 7	L1_20211028_BB_HCMV_b4_5mM_repl2_B12	35436	A6NMY6;P07355	;	;	FALSE	A6NMY6;P07355	A6NMY6;P07355	;	FALSE	LMVALAKGR	TDLEKDIISDTSGDFR	170;170	153;153	9	16	7	5	176;176	157;157	4	8.819	FALSE	TRUE	FALSE	FALSE	Self	0	0
Scan: 42685 Run: L1_20210907_BB_HCMVVir_XL5mmb4_C6 P1_TIAPALVSKK P2_LNVTEQEKIDKLMIEMDGTENK 9 8	L1_20210907_BB_HCMVVir_XL5mmb4_C6	42685	P06733			FALSE	P06733	P06733		FALSE	LNVTEQEKIDKLMIEMDGTENK	TIAPALVSKK	82	72	22	10	8	9	89	80	4	8.819	FALSE	TRUE	FALSE	FALSE	Self	0	0
Scan: 22010 Run: L1_20210907_BB_HCMVVir_XL5mmb4_B11 P1_VAVEAKNPADLPK P2_EDLYLKPIQR 6 6	L1_20210907_BB_HCMVVir_XL5mmb4_B11	22010	P13639			FALSE	P13639	P13639		FALSE	VAVEAKNPADLPK	EDLYLKPIQR	507	440	13	10	6	6	512	445	4	8.819	FALSE	TRUE	FALSE	FALSE	Self	0	0
Scan: 25059 Run: L1_20210907_BB_HCMVVir_XL5mmb4_C11 P1_GoxMDLQPGNALKR P2_FLTSQTKLHEDLcmCEK 11 7	L1_20210907_BB_HCMVVir_XL5mmb4_C11	25059	Q8N1G4			FALSE	Q8N1G4	Q8N1G4		FALSE	FLTSQTKLHEDLcmCEK	GoxMDLQPGNALKR	355	343	15	12	7	11	361	353	4	8.819	FALSE	TRUE	FALSE	FALSE	Self	0	0
Scan: 29114 Run: L1_20211028_BB_HCMV_b4_5mM_repl2_D10 P1_SAAVGYYDEEEKRR P2_HANTALVNAVNKLVYTGR 12 12	L1_20211028_BB_HCMV_b4_5mM_repl2_D10	29114	lcl|EF999921.1_prot_ABV71562.1_65 [protein=UL32] [protein_id=ABV71562.1] [location=complement(72668..75817)] [gbkey=CDS]			FALSE	lcl|EF999921.1_prot_ABV71562.1_65 [protein=UL32] [protein_id=ABV71562.1] [location=complement(72668..75817)] [gbkey=CDS]	lcl|EF999921.1_prot_ABV71562.1_65 [protein=UL32] [protein_id=ABV71562.1] [location=complement(72668..75817)] [gbkey=CDS]		FALSE	HANTALVNAVNKLVYTGR	SAAVGYYDEEEKRR	191	362	18	14	12	12	202	373	6	8.819	FALSE	TRUE	FALSE	FALSE	Self	0	0
Scan: 22714 Run: L1_20211028_BB_HCMV_b4_5mM_repl2_D2 P1_EQQDAKLcmCER P2_EKILNHLSTLR 6 2	L1_20211028_BB_HCMV_b4_5mM_repl2_D2	22714	Q12899			FALSE	Q12899	Q12899		FALSE	EQQDAKLcmCER	EKILNHLSTLR	95	147	10	11	6	2	100	148	5	8.819	FALSE	TRUE	FALSE	FALSE	Self	0	0
Scan: 30799 Run: L1_20210907_BB_HCMVVir_XL5mmb4_B11 P1_TWTVVDAKTLK P2_TFNTSTGGLLLPSDTKR 8 16	L1_20210907_BB_HCMVVir_XL5mmb4_B11	30799	P12956			FALSE	P13010	P13010		FALSE	TFNTSTGGLLLPSDTKR	TWTVVDAKTLK	302	275	17	11	16	8	317	282	4	8.819	FALSE	TRUE	FALSE	FALSE	Between	0	0
Scan: 25539 Run: L1_20211028_BB_HCMV_b4_5mM_repl2_D9 P1_LILEQoxMQKDPQALSEHLK P2_HDSPEDVKR 8 8	L1_20211028_BB_HCMV_b4_5mM_repl2_D9	25539	P31948			FALSE	P31948	P31948		FALSE	LILEQoxMQKDPQALSEHLK	HDSPEDVKR	506	479	18	9	8	8	513	486	4	8.819	FALSE	TRUE	FALSE	FALSE	Self	0	0
Scan: 28053 Run: L1_20211028_BB_HCMV_b4_5mM_repl2_B11 P1_IKLEGIITR P2_ELAETEPKFNSVK 2 8	L1_20211028_BB_HCMV_b4_5mM_repl2_B11	28053	Q9UQE7			FALSE	Q9UQE7	Q9UQE7		FALSE	ELAETEPKFNSVK	IKLEGIITR	343	819	13	9	8	2	350	820	4	8.819	FALSE	TRUE	FALSE	FALSE	Self	0	0
Scan: 24615 Run: L1_20210907_BB_HCMVVir_XL5mmb4_B10 P1_VVDALGNAIDGKGPIGSK P2_STVAQLVKR 12 8	L1_20210907_BB_HCMVVir_XL5mmb4_B10	24615	P25705			FALSE	P25705	P25705		FALSE	VVDALGNAIDGKGPIGSK	STVAQLVKR	150	254	18	9	12	8	161	261	4	8.819	FALSE	TRUE	FALSE	FALSE	Self	0	0
Scan: 30109 Run: L1_20210907_BB_HCMVVir_XL5mmb4_D2 P1_MKHDPENVIYFR P2_LSDLGQESAFEKEYSR 2 12	L1_20210907_BB_HCMVVir_XL5mmb4_D2	30109	lcl|EF999921.1_prot_ABV71575.1_78 [protein=UL44] [protein_id=ABV71575.1] [location=complement(90411..93131)] [gbkey=CDS]			FALSE	lcl|EF999921.1_prot_ABV71642.1_145 [protein=UL132] [protein_id=ABV71642.1] [location=complement(210642..211454)] [gbkey=CDS]	lcl|EF999921.1_prot_ABV71642.1_145 [protein=UL132] [protein_id=ABV71642.1] [location=complement(210642..211454)] [gbkey=CDS]		FALSE	LSDLGQESAFEKEYSR	MKHDPENVIYFR	512	180	16	12	12	2	523	181	4	8.818	FALSE	TRUE	FALSE	FALSE	Between	0	0
Scan: 21701 Run: L1_20210907_BB_HCMVVir_XL5mmb4_C4 P1_VEKVTISNR P2_FENLcmCKIoxMK 3 6	L1_20210907_BB_HCMVVir_XL5mmb4_C4	21701	P08238			FALSE	P07900	P07900		FALSE	VEKVTISNR	FENLcmCKIoxMK	575	568	9	9	3	6	577	573	4	8.818	FALSE	TRUE	FALSE	FALSE	Between	0	0
Scan: 22388 Run: L1_20210907_BB_HCMVVir_XL5mmb4_D3 P1_VIKDFoxMIQGGDFTR P2_KVESTKTDSR 3 6	L1_20210907_BB_HCMVVir_XL5mmb4_D3	22388	P23284			FALSE	P23284	P23284		FALSE	VIKDFoxMIQGGDFTR	KVESTKTDSR	96	181	14	10	3	6	98	186	4	8.818	FALSE	TRUE	FALSE	FALSE	Self	0	0
Scan: 21652 Run: L1_20210907_BB_HCMVVir_XL5mmb4_D1 P1_YKESAPQETLPTNHER P2_KKPTAAALLSSA 2 2	L1_20210907_BB_HCMVVir_XL5mmb4_D1	21652	lcl|EF999921.1_prot_ABV71593.1_96 [protein=UL71] [protein_id=ABV71593.1] [location=137090..138232] [gbkey=CDS]			FALSE	lcl|EF999921.1_prot_ABV71593.1_96 [protein=UL71] [protein_id=ABV71593.1] [location=137090..138232] [gbkey=CDS]	lcl|EF999921.1_prot_ABV71593.1_96 [protein=UL71] [protein_id=ABV71593.1] [location=137090..138232] [gbkey=CDS]		FALSE	YKESAPQETLPTNHER	KKPTAAALLSSA	309	369	16	12	2	2	310	370	4	8.818	FALSE	TRUE	FALSE	FALSE	Self	0	0
Scan: 18326 Run: L1_20211028_BB_HCMV_b4_5mM_repl2_B7_20211029160627 P1_TVAFDLSSPQKSGTGPQPGSAGMGGAK P2_EIKSQQSEVTR 11 3	L1_20211028_BB_HCMV_b4_5mM_repl2_B7_20211029160627	18326	lcl|EF999921.1_prot_ABV71562.1_65 [protein=UL32] [protein_id=ABV71562.1] [location=complement(72668..75817)] [gbkey=CDS]			FALSE	Q9H299	Q9H299		FALSE	TVAFDLSSPQKSGTGPQPGSAGMGGAK	EIKSQQSEVTR	1002	16	27	11	11	3	1012	18	4	8.818	FALSE	TRUE	FALSE	FALSE	Between	0	0
Scan: 26781 Run: L1_20211028_BB_HCMV_b4_5mM_repl2_B12 P1_KSIDTGMGLER P2_EADGILKPLPK 1 7	L1_20211028_BB_HCMV_b4_5mM_repl2_B12	26781	P49588			FALSE	P49588	P49588		FALSE	EADGILKPLPK	KSIDTGMGLER	225	236	11	11	7	1	231	236	4	8.818	FALSE	TRUE	FALSE	FALSE	Self	0	0
Scan: 29495 Run: L1_20210907_BB_HCMVVir_XL5mmb4_B8 P1_LSSPMTTTSTSQKPVLGK P2_KLLLLDVPR 13 1	L1_20210907_BB_HCMVVir_XL5mmb4_B8	29495	lcl|EF999921.1_prot_ABV71562.1_65 [protein=UL32] [protein_id=ABV71562.1] [location=complement(72668..75817)] [gbkey=CDS]			FALSE	lcl|EF999921.1_prot_ABV71610.1_113 [protein=UL88] [protein_id=ABV71610.1] [location=164882..166168] [gbkey=CDS]	lcl|EF999921.1_prot_ABV71610.1_113 [protein=UL88] [protein_id=ABV71610.1] [location=164882..166168] [gbkey=CDS]		FALSE	LSSPMTTTSTSQKPVLGK	KLLLLDVPR	763	269	18	9	13	1	775	269	4	8.818	FALSE	TRUE	FALSE	FALSE	Between	0	0
Scan: 42877 Run: L1_20211028_BB_HCMV_b4_5mM_repl2_C6 P1_SVLSPKTTISVAHLLAAR P2_MLcmCVNAPPKK 6 9	L1_20211028_BB_HCMV_b4_5mM_repl2_C6	42877	Q8NCA5			FALSE	Q8NCA5	Q8NCA5		FALSE	SVLSPKTTISVAHLLAAR	MLcmCVNAPPKK	255	124	18	10	6	9	260	132	5	8.818	FALSE	TRUE	FALSE	FALSE	Self	0	0
Scan: 30881 Run: L1_20211028_BB_HCMV_b4_5mM_repl2_C7 P1_QVATALQNLQTKTNR P2_IAELcmCDDPKERDDILR 12 9	L1_20211028_BB_HCMV_b4_5mM_repl2_C7	30881	P18206			FALSE	P18206	P18206		FALSE	QVATALQNLQTKTNR	IAELcmCDDPKERDDILR	465	418	15	16	12	9	476	426	4	8.818	FALSE	TRUE	FALSE	FALSE	Self	0	0
Scan: 26209 Run: L1_20211028_BB_HCMV_b4_5mM_repl2_B10 P1_ScmCTSVIINNPIVTKEER P2_ASEKSELVSR 14 4	L1_20211028_BB_HCMV_b4_5mM_repl2_B10	26209	lcl|EF999921.1_prot_ABV71608.1_111 [protein=UL86] [protein_id=ABV71608.1] [location=complement(157885..161997)] [gbkey=CDS]			FALSE	lcl|EF999921.1_prot_ABV71602.1_105 [protein=UL80] [protein_id=ABV71602.1] [location=148905..151031] [gbkey=CDS]	lcl|EF999921.1_prot_ABV71602.1_105 [protein=UL80] [protein_id=ABV71602.1] [location=148905..151031] [gbkey=CDS]		FALSE	ScmCTSVIINNPIVTKEER	ASEKSELVSR	1053	100	17	10	14	4	1066	103	5	8.818	FALSE	TRUE	FALSE	FALSE	Between	0	0
Scan: 21106 Run: L1_20210907_BB_HCMVVir_XL5mmb4_B7 P1_QLALLKTNSAVR P2_DPSQIDNNEPYoxMKIPcmCNDSK 6 13	L1_20210907_BB_HCMVVir_XL5mmb4_B7	21106	Q13347			FALSE	Q13347	Q13347		FALSE	QLALLKTNSAVR	DPSQIDNNEPYoxMKIPcmCNDSK	86	129	12	20	6	13	91	141	4	8.818	FALSE	TRUE	FALSE	FALSE	Self	0	0
Scan: 19240 Run: L1_20211028_BB_HCMV_b4_5mM_repl2_D5 P1_SHAQKNENAR P2_ALEEAMEQKAELER 5 9	L1_20211028_BB_HCMV_b4_5mM_repl2_D5	19240	P35579			FALSE	P35579	P35579		FALSE	ALEEAMEQKAELER	SHAQKNENAR	1484	1771	14	10	9	5	1492	1775	5	8.818	FALSE	TRUE	FALSE	FALSE	Self	0	0
Scan: 14729 Run: L1_20211028_BB_HCMV_b4_5mM_repl2_D2 P1_NHEVKSEVDAVR P2_KSASSATAcmCTSGVMTR 5 1	L1_20211028_BB_HCMV_b4_5mM_repl2_D2	14729	lcl|EF999921.1_prot_ABV71605.1_108 [protein=UL83] [protein_id=ABV71605.1] [location=complement(153063..154748)] [gbkey=CDS]			FALSE	lcl|EF999921.1_prot_ABV71635.1_138 [protein=UL122] [protein_id=ABV71635.1] [location=complement(join(203075..204561,206107..206291,206408..206478))] [gbkey=CDS]	lcl|EF999921.1_prot_ABV71635.1_138 [protein=UL122] [protein_id=ABV71635.1] [location=complement(join(203075..204561,206107..206291,206408..206478))] [gbkey=CDS]		FALSE	KSASSATAcmCTSGVMTR	NHEVKSEVDAVR	438	417	16	12	1	5	438	421	5	8.818	FALSE	TRUE	FALSE	FALSE	Between	0	0
Scan: 30226 Run: L1_20211028_BB_HCMV_b4_5mM_repl2_B11 P1_QFLQEEcmCMWKLVGK P2_KSASSATAcmCTSGVoxMTR 10 1	L1_20211028_BB_HCMV_b4_5mM_repl2_B11	30226	lcl|EF999921.1_prot_ABV71616.1_119 [protein=UL94] [protein_id=ABV71616.1] [location=170055..171092] [gbkey=CDS]			FALSE	lcl|EF999921.1_prot_ABV71605.1_108 [protein=UL83] [protein_id=ABV71605.1] [location=complement(153063..154748)] [gbkey=CDS]	lcl|EF999921.1_prot_ABV71605.1_108 [protein=UL83] [protein_id=ABV71605.1] [location=complement(153063..154748)] [gbkey=CDS]		FALSE	QFLQEEcmCMWKLVGK	KSASSATAcmCTSGVoxMTR	17	438	14	16	10	1	26	438	4	8.817	FALSE	TRUE	FALSE	FALSE	Between	0	0
Scan: 21664 Run: L1_20210907_BB_HCMVVir_XL5mmb4_C10 P1_VDVGKDQEFTVKSK P2_IKVSGLGEK 12 2	L1_20210907_BB_HCMVVir_XL5mmb4_C10	21664	P21333			FALSE	P21333	P21333		FALSE	VDVGKDQEFTVKSK	IKVSGLGEK	983	974	14	9	12	2	994	975	5	8.817	FALSE	TRUE	FALSE	FALSE	Self	0	0
Scan: 18853 Run: L1_20210907_BB_HCMVVir_XL5mmb4_C2 P1_SIQVDGKTIK P2_IVSQKQIADR 7 5	L1_20210907_BB_HCMVVir_XL5mmb4_C2	18853	Q15907			FALSE	Q15907	Q15907		FALSE	IVSQKQIADR	SIQVDGKTIK	175	52	10	10	5	7	179	58	4	8.817	FALSE	TRUE	FALSE	FALSE	Self	0	0
Scan: 28219 Run: L1_20211028_BB_HCMV_b4_5mM_repl2_B10 P1_QVMVVPVGPTcmCDEYAQKVR P2_EKISGTVNIR 17 2	L1_20211028_BB_HCMV_b4_5mM_repl2_B10	28219	P26639			FALSE	P26639	P26639		FALSE	QVMVVPVGPTcmCDEYAQKVR	EKISGTVNIR	620	680	19	10	17	2	636	681	4	8.817	FALSE	TRUE	FALSE	FALSE	Self	0	0
Scan: 9916 Run: L1_20211028_BB_HCMV_b4_5mM_repl2_D10 P1_TEKHESQR P2_GFGGKYGIDK 3 5	L1_20211028_BB_HCMV_b4_5mM_repl2_D10	9916	Q14247			FALSE	Q14247	Q14247		FALSE	GFGGKYGIDK	TEKHESQR	194	182	10	8	5	3	198	184	4	8.817	FALSE	TRUE	FALSE	FALSE	Self	0	0
Scan: 37903 Run: L1_20211028_BB_HCMV_b4_5mM_repl2_B8_20211029190730 P1_oxMTATFLSKK P2_NIVcmCTSMKPINEDLDEGIoxMVVYK 8 8	L1_20211028_BB_HCMV_b4_5mM_repl2_B8_20211029190730	37903	lcl|EF999921.1_prot_ABV71586.1_89 [protein=UL55] [protein_id=ABV71586.1] [location=complement(114533..117256)] [gbkey=CDS]			FALSE	lcl|EF999921.1_prot_ABV71586.1_89 [protein=UL55] [protein_id=ABV71586.1] [location=complement(114533..117256)] [gbkey=CDS]	lcl|EF999921.1_prot_ABV71586.1_89 [protein=UL55] [protein_id=ABV71586.1] [location=complement(114533..117256)] [gbkey=CDS]		FALSE	NIVcmCTSMKPINEDLDEGIoxMVVYK	oxMTATFLSKK	108	371	23	9	8	8	115	378	4	8.817	FALSE	TRUE	FALSE	FALSE	Self	0	0
Scan: 23292 Run: L1_20210907_BB_HCMVVir_XL5mmb4_D11_20210914031537 P1_SAAVGYYDEEEKRR P2_NIFTPIKKPGTSGK 12 7	L1_20210907_BB_HCMVVir_XL5mmb4_D11_20210914031537	23292	lcl|EF999921.1_prot_ABV71562.1_65 [protein=UL32] [protein_id=ABV71562.1] [location=complement(72668..75817)] [gbkey=CDS]			FALSE	lcl|EF999921.1_prot_ABV71562.1_65 [protein=UL32] [protein_id=ABV71562.1] [location=complement(72668..75817)] [gbkey=CDS]	lcl|EF999921.1_prot_ABV71562.1_65 [protein=UL32] [protein_id=ABV71562.1] [location=complement(72668..75817)] [gbkey=CDS]		FALSE	SAAVGYYDEEEKRR	NIFTPIKKPGTSGK	362	441	14	14	12	7	373	447	4	8.817	FALSE	TRUE	FALSE	FALSE	Self	0	0
Scan: 43760 Run: L1_20211028_BB_HCMV_b4_5mM_repl2_B11 P1_EIKSQQSEVTR P2_DLTDYLoxMKILTER 3 8	L1_20211028_BB_HCMV_b4_5mM_repl2_B11	43760	P63267;P63261;P68133;P62736;P68032	;;;;	;;;;	FALSE	Q9H299	Q9H299		FALSE	DLTDYLoxMKILTER	EIKSQQSEVTR	185;184;186;186;186	16	13	11	8	3	192;191;193;193;193	18	4	8.817	FALSE	TRUE	FALSE	FALSE	Between	0	0
Scan: 4915 Run: L1_20211028_BB_HCMV_b4_5mM_repl2_D3 P1_LEQHAAKK P2_DKGoxMSLNQSTR 7 2	L1_20211028_BB_HCMV_b4_5mM_repl2_D3	4915	lcl|EF999921.1_prot_ABV71622.1_125 [protein=UL100] [protein_id=ABV71622.1] [location=complement(178925..180046)] [gbkey=CDS]			FALSE	lcl|EF999921.1_prot_ABV71527.1_30 [protein=RL10] [protein_id=ABV71527.1] [location=40963..41475] [gbkey=CDS]	lcl|EF999921.1_prot_ABV71527.1_30 [protein=RL10] [protein_id=ABV71527.1] [location=40963..41475] [gbkey=CDS]		FALSE	DKGoxMSLNQSTR	LEQHAAKK	107	127	11	8	2	7	108	133	4	8.816	FALSE	TRUE	FALSE	FALSE	Between	0	0
Scan: 39048 Run: L1_20211028_BB_HCMV_b4_5mM_repl2_B11 P1_YLAEVASGEKK P2_TPSDAVQNILQKIEK 10 12	L1_20211028_BB_HCMV_b4_5mM_repl2_B11	39048	Q04917			FALSE	lcl|EF999921.1_prot_ABV71562.1_65 [protein=UL32] [protein_id=ABV71562.1] [location=complement(72668..75817)] [gbkey=CDS]	lcl|EF999921.1_prot_ABV71562.1_65 [protein=UL32] [protein_id=ABV71562.1] [location=complement(72668..75817)] [gbkey=CDS]		FALSE	YLAEVASGEKK	TPSDAVQNILQKIEK	133	1029	11	15	10	12	142	1040	4	8.816	FALSE	TRUE	FALSE	FALSE	Between	0	0
Scan: 22708 Run: L1_20210907_BB_HCMVVir_XL5mmb4_C6 P1_KVVFcmCoxMDR P2_IAETDFEKR 1 8	L1_20210907_BB_HCMVVir_XL5mmb4_C6	22708	Q99615			FALSE	Q99615	Q99615		FALSE	IAETDFEKR	KVVFcmCoxMDR	148	160	9	8	8	1	155	160	4	8.816	FALSE	TRUE	FALSE	FALSE	Self	0	0
Scan: 18762 Run: L1_20211028_BB_HCMV_b4_5mM_repl2_D9 P1_ISTKSVGR P2_DEREDITHTYKYPEGSSEER 4 11	L1_20211028_BB_HCMV_b4_5mM_repl2_D9	18762	P21980			FALSE	P21980	P21980		FALSE	DEREDITHTYKYPEGSSEER	ISTKSVGR	434	426	20	8	11	4	444	429	5	8.816	FALSE	TRUE	FALSE	FALSE	Self	0	0
Scan: 24066 Run: L1_20211028_BB_HCMV_b4_5mM_repl2_D3 P1_ILQKLHLK P2_GANPKIYEGAAR 4 5	L1_20211028_BB_HCMV_b4_5mM_repl2_D3	24066	Q86X83			FALSE	Q9Y6G5	Q9Y6G5		FALSE	GANPKIYEGAAR	ILQKLHLK	38	37	12	8	5	4	42	40	4	8.816	FALSE	TRUE	FALSE	FALSE	Between	0	0
Scan: 22405 Run: L1_20211028_BB_HCMV_b4_5mM_repl2_C3 P1_QDKIYFoxMAGSSR P2_FQNVAKEGVK 3 6	L1_20211028_BB_HCMV_b4_5mM_repl2_C3	22405	P14625			FALSE	P14625	P14625		FALSE	FQNVAKEGVK	QDKIYFoxMAGSSR	588	535	10	12	6	3	593	537	4	8.816	FALSE	TRUE	FALSE	FALSE	Self	0	0
Scan: 20061 Run: L1_20211028_BB_HCMV_b4_5mM_repl2_C4 P1_cmCAVIKTSTR P2_FIVKATNGPR 5 4	L1_20211028_BB_HCMV_b4_5mM_repl2_C4	20061	P62333			FALSE	P17980	P17980		FALSE	FIVKATNGPR	cmCAVIKTSTR	69	121	10	9	4	5	72	125	4	8.816	FALSE	TRUE	FALSE	FALSE	Between	0	0
Scan: 36658 Run: L1_20211028_BB_HCMV_b4_5mM_repl2_C10 P1_HAAFSLVSPQVTKASPGR P2_ALMEKPLETLR 13 5	L1_20211028_BB_HCMV_b4_5mM_repl2_C10	36658	lcl|EF999921.1_prot_ABV71562.1_65 [protein=UL32] [protein_id=ABV71562.1] [location=complement(72668..75817)] [gbkey=CDS]			FALSE	lcl|EF999921.1_prot_ABV71578.1_81 [protein=UL48] [protein_id=ABV71578.1] [location=97096..103818] [gbkey=CDS]	lcl|EF999921.1_prot_ABV71578.1_81 [protein=UL48] [protein_id=ABV71578.1] [location=97096..103818] [gbkey=CDS]		FALSE	HAAFSLVSPQVTKASPGR	ALMEKPLETLR	491	1301	18	11	13	5	503	1305	4	8.816	FALSE	TRUE	FALSE	FALSE	Between	0	0
Scan: 16816 Run: L1_20210907_BB_HCMVVir_XL5mmb4_C5 P1_VFNDMKVR P2_KSSTQEEIK 6 1	L1_20210907_BB_HCMVVir_XL5mmb4_C5	16816	P23528;Q9Y281	;	;	FALSE	Q9Y281	Q9Y281		FALSE	VFNDMKVR	KSSTQEEIK	14;14	22	8	9	6	1	19;19	22	4	8.816	FALSE	TRUE	FALSE	FALSE	Self	0	0
Scan: 34872 Run: L1_20210907_BB_HCMVVir_XL5mmb4_C11 P1_LKDLFGKFGPALSVK P2_AVDEoxMNGKELNGK 7 8	L1_20210907_BB_HCMVVir_XL5mmb4_C11	34872	P11940			FALSE	P11940	P11940		FALSE	LKDLFGKFGPALSVK	AVDEoxMNGKELNGK	207	247	15	13	7	8	213	254	4	8.816	FALSE	TRUE	FALSE	FALSE	Self	0	0
Scan: 13987 Run: L1_20210907_BB_HCMVVir_XL5mmb4_C1 P1_TPNLENKK P2_DQKDLQEITQK 7 3	L1_20210907_BB_HCMVVir_XL5mmb4_C1	13987	Q9Y3R5			FALSE	Q9Y3R5	Q9Y3R5		FALSE	DQKDLQEITQK	TPNLENKK	1824	1816	11	8	3	7	1826	1822	4	8.816	FALSE	TRUE	FALSE	FALSE	Self	0	0
Scan: 23124 Run: L1_20210907_BB_HCMVVir_XL5mmb4_B10 P1_TTKGTYSTLDR P2_EILKALQPLDDNAK 3 4	L1_20210907_BB_HCMVVir_XL5mmb4_B10	23124	lcl|EF999921.1_prot_ABV71578.1_81 [protein=UL48] [protein_id=ABV71578.1] [location=97096..103818] [gbkey=CDS]			FALSE	lcl|EF999921.1_prot_ABV71578.1_81 [protein=UL48] [protein_id=ABV71578.1] [location=97096..103818] [gbkey=CDS]	lcl|EF999921.1_prot_ABV71578.1_81 [protein=UL48] [protein_id=ABV71578.1] [location=97096..103818] [gbkey=CDS]		FALSE	TTKGTYSTLDR	EILKALQPLDDNAK	465	591	11	14	3	4	467	594	4	8.815	FALSE	TRUE	FALSE	FALSE	Self	0	0
Scan: 44865 Run: L1_20211028_BB_HCMV_b4_5mM_repl2_C5 P1_QDLPNAMNAAEITDKLGLHSLR P2_KGVTDGQYATSLR 15 1	L1_20211028_BB_HCMV_b4_5mM_repl2_C5	44865	P84077;P61204	;	;	FALSE	lcl|EF999921.1_prot_ABV71555.1_58 [protein=UL25] [protein_id=ABV71555.1] [location=62874..64844] [gbkey=CDS]	lcl|EF999921.1_prot_ABV71555.1_58 [protein=UL25] [protein_id=ABV71555.1] [location=62874..64844] [gbkey=CDS]		FALSE	QDLPNAMNAAEITDKLGLHSLR	KGVTDGQYATSLR	128;128	322	22	13	15	1	142;142	322	5	8.815	FALSE	TRUE	FALSE	FALSE	Between	0	0
Scan: 47824 Run: L1_20210907_BB_HCMVVir_XL5mmb4_C9 P1_KVPELoxMEMFLPATKNLLNEK P2_KLVPQLVR 14 1	L1_20210907_BB_HCMVVir_XL5mmb4_C9	47824	O43747			FALSE	O43747	O43747		FALSE	KVPELoxMEMFLPATKNLLNEK	KLVPQLVR	167	214	20	8	14	1	180	214	5	8.815	FALSE	TRUE	FALSE	FALSE	Self	0	0
Scan: 42231 Run: L1_20210907_BB_HCMVVir_XL5mmb4_C9 P1_QATKDAGVIAGLNVLR P2_HAAFSLVSPQVTKASPGR 4 13	L1_20210907_BB_HCMVVir_XL5mmb4_C9	42231	lcl|EF999921.1_prot_ABV71562.1_65 [protein=UL32] [protein_id=ABV71562.1] [location=complement(72668..75817)] [gbkey=CDS]			FALSE	P0DMV8;P0DMV9	P0DMV8;P0DMV9	;	FALSE	HAAFSLVSPQVTKASPGR	QATKDAGVIAGLNVLR	491	156;156	18	16	13	4	503	159;159	5	8.815	FALSE	TRUE	FALSE	FALSE	Between	0	0
Scan: 7065 Run: L1_20211028_BB_HCMV_b4_5mM_repl2_D7 P1_EQMKSESR P2_EKKEAEDSLR 4 3	L1_20211028_BB_HCMV_b4_5mM_repl2_D7	7065	O43776			FALSE	O43776	O43776		FALSE	EQMKSESR	EKKEAEDSLR	73	81	8	10	4	3	76	83	4	8.815	FALSE	TRUE	FALSE	FALSE	Self	0	0
Scan: 32670 Run: L1_20211028_BB_HCMV_b4_5mM_repl2_D5 P1_SATHFKVGAPQLENDGALR P2_SATHFKVGAPQLENDGALR 6 6	L1_20211028_BB_HCMV_b4_5mM_repl2_D5	32670	lcl|EF999921.1_prot_ABV71500.1_3 [protein=US9] [protein_id=ABV71500.1] [location=complement(1905..2648)] [gbkey=CDS]			FALSE	lcl|EF999921.1_prot_ABV71500.1_3 [protein=US9] [protein_id=ABV71500.1] [location=complement(1905..2648)] [gbkey=CDS]	lcl|EF999921.1_prot_ABV71500.1_3 [protein=US9] [protein_id=ABV71500.1] [location=complement(1905..2648)] [gbkey=CDS]		FALSE	SATHFKVGAPQLENDGALR	SATHFKVGAPQLENDGALR	114	114	19	19	6	6	119	119	5	8.815	FALSE	TRUE	FALSE	FALSE	Self	0	0
Scan: 17208 Run: L1_20211028_BB_HCMV_b4_5mM_repl2_C4 P1_LKGTVQFR P2_DKGoxMSLNQSTR 2 2	L1_20211028_BB_HCMV_b4_5mM_repl2_C4	17208	lcl|EF999921.1_prot_ABV71622.1_125 [protein=UL100] [protein_id=ABV71622.1] [location=complement(178925..180046)] [gbkey=CDS]			FALSE	lcl|EF999921.1_prot_ABV71622.1_125 [protein=UL100] [protein_id=ABV71622.1] [location=complement(178925..180046)] [gbkey=CDS]	lcl|EF999921.1_prot_ABV71622.1_125 [protein=UL100] [protein_id=ABV71622.1] [location=complement(178925..180046)] [gbkey=CDS]		FALSE	DKGoxMSLNQSTR	LKGTVQFR	107	192	11	8	2	2	108	193	4	8.815	FALSE	TRUE	FALSE	FALSE	Self	0	0
Scan: 16236 Run: L1_20211028_BB_HCMV_b4_5mM_repl2_C3 P1_LAEKEETGMAMR P2_ISTKSVGR 4 4	L1_20211028_BB_HCMV_b4_5mM_repl2_C3	16236	P21980			FALSE	P21980	P21980		FALSE	LAEKEETGMAMR	ISTKSVGR	465	426	12	8	4	4	468	429	4	8.815	FALSE	TRUE	FALSE	FALSE	Self	0	0
Scan: 12799 Run: L1_20210907_BB_HCMVVir_XL5mmb4_C2 P1_NENoxMAKGLQR P2_ALLQQQPEDDSKR 6 12	L1_20210907_BB_HCMVVir_XL5mmb4_C2	12799	Q9UHB9			FALSE	Q9UHB9	Q9UHB9		FALSE	ALLQQQPEDDSKR	NENoxMAKGLQR	405	395	13	10	12	6	416	400	4	8.815	FALSE	TRUE	FALSE	FALSE	Self	0	0
Scan: 30660 Run: L1_20211028_BB_HCMV_b4_5mM_repl2_B11 P1_VVLIGDSGVGKSNLLSR P2_SIQVDGKTIK 11 7	L1_20211028_BB_HCMV_b4_5mM_repl2_B11	30660	Q15907			FALSE	Q15907	Q15907		FALSE	VVLIGDSGVGKSNLLSR	SIQVDGKTIK	14	52	17	10	11	7	24	58	4	8.815	FALSE	TRUE	FALSE	FALSE	Self	0	0
Scan: 14378 Run: L1_20211028_BB_HCMV_b4_5mM_repl2_C4 P1_VKIDEVSR P2_AcmCKTMQVNNK 2 3	L1_20211028_BB_HCMV_b4_5mM_repl2_C4	14378	lcl|EF999921.1_prot_ABV71635.1_138 [protein=UL122] [protein_id=ABV71635.1] [location=complement(join(203075..204561,206107..206291,206408..206478))] [gbkey=CDS]			FALSE	lcl|EF999921.1_prot_ABV71635.1_138 [protein=UL122] [protein_id=ABV71635.1] [location=complement(join(203075..204561,206107..206291,206408..206478))] [gbkey=CDS]	lcl|EF999921.1_prot_ABV71635.1_138 [protein=UL122] [protein_id=ABV71635.1] [location=complement(join(203075..204561,206107..206291,206408..206478))] [gbkey=CDS]		FALSE	AcmCKTMQVNNK	VKIDEVSR	399	361	10	8	3	2	401	362	4	8.815	FALSE	TRUE	FALSE	FALSE	Self	0	0
Scan: 34824 Run: L1_20210907_BB_HCMVVir_XL5mmb4_B6 P1_VTKDGVTVAK P2_ALoxMLQGVDLLADAVAVToxMGPKGR 3 21	L1_20210907_BB_HCMVVir_XL5mmb4_B6	34824	P10809			FALSE	P10809	P10809		FALSE	ALoxMLQGVDLLADAVAVToxMGPKGR	VTKDGVTVAK	38	73	23	10	21	3	58	75	4	8.815	FALSE	TRUE	FALSE	FALSE	Self	0	0
Scan: 16023 Run: L1_20211028_BB_HCMV_b4_5mM_repl2_B12 P1_IPPDSEKSNLIR P2_IEGDPQGVQQAKR 7 12	L1_20211028_BB_HCMV_b4_5mM_repl2_B12	16023	Q00341			FALSE	Q00341	Q00341		FALSE	IEGDPQGVQQAKR	IPPDSEKSNLIR	483	471	13	12	12	7	494	477	4	8.815	FALSE	TRUE	FALSE	FALSE	Self	0	0
Scan: 7332 Run: L1_20211028_BB_HCMV_b4_5mM_repl2_C4 P1_KQEESADAR P2_GMSDVAQEKNK 1 9	L1_20211028_BB_HCMV_b4_5mM_repl2_C4	7332	Q13045			FALSE	Q13045	Q13045		FALSE	GMSDVAQEKNK	KQEESADAR	448	459	11	9	9	1	456	459	4	8.814	FALSE	TRUE	FALSE	FALSE	Self	0	0
Scan: 26218 Run: L1_20210907_BB_HCMVVir_XL5mmb4_B9 P1_VKSINNPDMR P2_EAYPEEAYIADLDAKSGASLK 2 15	L1_20210907_BB_HCMVVir_XL5mmb4_B9	26218	P53396			FALSE	P53396	P53396		FALSE	EAYPEEAYIADLDAKSGASLK	VKSINNPDMR	245	977	21	10	15	2	259	978	4	8.814	FALSE	TRUE	FALSE	FALSE	Self	0	0
Scan: 34571 Run: L1_20210907_BB_HCMVVir_XL5mmb4_C5 P1_VAPEEHPVLLTEAPLNPKANR P2_TKDIVNGLR 18 2	L1_20210907_BB_HCMVVir_XL5mmb4_C5	34571	P63261			FALSE	P47756	P47756		FALSE	VAPEEHPVLLTEAPLNPKANR	TKDIVNGLR	96	236	21	9	18	2	113	237	5	8.814	FALSE	TRUE	FALSE	FALSE	Between	0	0
Scan: 24186 Run: L1_20210907_BB_HCMVVir_XL5mmb4_D2 P1_SNLPAKAIGHR P2_DETEFYLGKR 6 9	L1_20210907_BB_HCMVVir_XL5mmb4_D2	24186	P18077			FALSE	P18077	P18077		FALSE	DETEFYLGKR	SNLPAKAIGHR	37	90	10	11	9	6	45	95	4	8.814	FALSE	TRUE	FALSE	FALSE	Self	0	0
Scan: 12421 Run: L1_20210907_BB_HCMVVir_XL5mmb4_B12_stopped P1_oxMEENEKELAAcmCQLR P2_QLESTQTESNKK 6 11	L1_20210907_BB_HCMVVir_XL5mmb4_B12_stopped	12421	P33176			FALSE	P33176	P33176		FALSE	QLESTQTESNKK	oxMEENEKELAAcmCQLR	610	622	12	14	11	6	620	627	4	8.814	FALSE	TRUE	FALSE	FALSE	Self	0	0
Scan: 44529 Run: L1_20211028_BB_HCMV_b4_5mM_repl2_D8 P1_HLPKLIPVLVNGoxMK P2_HAAFSLVSPQVTKASPGR 4 13	L1_20211028_BB_HCMV_b4_5mM_repl2_D8	44529	lcl|EF999921.1_prot_ABV71562.1_65 [protein=UL32] [protein_id=ABV71562.1] [location=complement(72668..75817)] [gbkey=CDS]			FALSE	Q92973	Q92973		FALSE	HAAFSLVSPQVTKASPGR	HLPKLIPVLVNGoxMK	491	304	18	14	13	4	503	307	5	8.814	FALSE	TRUE	FALSE	FALSE	Between	0	0
Scan: 23057 Run: L1_20211028_BB_HCMV_b4_5mM_repl2_D11 P1_SEMEQLKEAFGQAHTNHK P2_KVAADGESR 7 1	L1_20211028_BB_HCMV_b4_5mM_repl2_D11	23057	Q8TD16			FALSE	Q8TD16	Q8TD16		FALSE	SEMEQLKEAFGQAHTNHK	KVAADGESR	73	91	18	9	7	1	79	91	5	8.814	FALSE	TRUE	FALSE	FALSE	Self	0	0
Scan: 40690 Run: L1_20211028_BB_HCMV_b4_5mM_repl2_B10 P1_MVVPAALKVVR P2_LKVFDGIPPPYDK 8 2	L1_20211028_BB_HCMV_b4_5mM_repl2_B10	40690	P40429			FALSE	P40429	P40429		FALSE	MVVPAALKVVR	LKVFDGIPPPYDK	118	102	11	13	8	2	125	103	4	8.814	FALSE	TRUE	FALSE	FALSE	Self	0	0
Scan: 23489 Run: L1_20210907_BB_HCMVVir_XL5mmb4_C4 P1_LcmCNNMQKAR P2_ALEYLKQEVEER 7 6	L1_20210907_BB_HCMVVir_XL5mmb4_C4	23489	Q15020			FALSE	Q15020	Q15020		FALSE	ALEYLKQEVEER	LcmCNNMQKAR	452	485	12	9	6	7	457	491	4	8.814	FALSE	TRUE	FALSE	FALSE	Self	0	0
Scan: 34025 Run: L1_20210907_BB_HCMVVir_XL5mmb4_D2 P1_SAAVGYYDEEEKR P2_HANTALVNAVNKLVYTGR 12 12	L1_20210907_BB_HCMVVir_XL5mmb4_D2	34025	lcl|EF999921.1_prot_ABV71562.1_65 [protein=UL32] [protein_id=ABV71562.1] [location=complement(72668..75817)] [gbkey=CDS]			FALSE	lcl|EF999921.1_prot_ABV71562.1_65 [protein=UL32] [protein_id=ABV71562.1] [location=complement(72668..75817)] [gbkey=CDS]	lcl|EF999921.1_prot_ABV71562.1_65 [protein=UL32] [protein_id=ABV71562.1] [location=complement(72668..75817)] [gbkey=CDS]		FALSE	HANTALVNAVNKLVYTGR	SAAVGYYDEEEKR	191	362	18	13	12	12	202	373	6	8.814	FALSE	TRUE	FALSE	FALSE	Self	0	0
Scan: 31805 Run: L1_20210907_BB_HCMVVir_XL5mmb4_D2 P1_NLQVKcmCAQIEAK P2_KYAVLYQPLFDKR 5 12	L1_20210907_BB_HCMVVir_XL5mmb4_D2	31805	P55209			FALSE	P55209	P55209		FALSE	NLQVKcmCAQIEAK	KYAVLYQPLFDKR	83	105	12	13	5	12	87	116	4	8.814	FALSE	TRUE	FALSE	FALSE	Self	0	0
Scan: 6942 Run: L1_20211028_BB_HCMV_b4_5mM_repl2_C1 P1_FVEAKoxMSScmCR P2_DGEKEDAASDK 5 4	L1_20211028_BB_HCMV_b4_5mM_repl2_C1	6942	lcl|EF999921.1_prot_ABV71619.1_122 [protein=UL97] [protein_id=ABV71619.1] [location=174187..176310] [gbkey=CDS]			FALSE	lcl|EF999921.1_prot_ABV71619.1_122 [protein=UL97] [protein_id=ABV71619.1] [location=174187..176310] [gbkey=CDS]	lcl|EF999921.1_prot_ABV71619.1_122 [protein=UL97] [protein_id=ABV71619.1] [location=174187..176310] [gbkey=CDS]		FALSE	FVEAKoxMSScmCR	DGEKEDAASDK	636	113	10	11	5	4	640	116	4	8.814	FALSE	TRUE	FALSE	FALSE	Self	0	0
Scan: 26649 Run: L1_20211028_BB_HCMV_b4_5mM_repl2_C12 P1_VISMQKGGNoxMK P2_AGVHIKLPNLGK 6 6	L1_20211028_BB_HCMV_b4_5mM_repl2_C12	26649	P12277			FALSE	P12277	P12277		FALSE	VISMQKGGNoxMK	AGVHIKLPNLGK	237	293	11	12	6	6	242	298	5	8.814	FALSE	TRUE	FALSE	FALSE	Self	0	0
Scan: 19626 Run: L1_20210907_BB_HCMVVir_XL5mmb4_C4 P1_TGYQAKQVR P2_GVQKLVLTSR 6 4	L1_20210907_BB_HCMVVir_XL5mmb4_C4	19626	P49327			FALSE	P49327	P49327		FALSE	TGYQAKQVR	GVQKLVLTSR	1922	1908	9	10	6	4	1927	1911	4	8.814	FALSE	TRUE	FALSE	FALSE	Self	0	0
Scan: 44088 Run: L1_20211028_BB_HCMV_b4_5mM_repl2_C2 P1_LIFAGKQLEDGR P2_KLLLLDVPR 6 1	L1_20211028_BB_HCMV_b4_5mM_repl2_C2	44088	P0CG47;P0CG47;P0CG47;P62987;P62979;P0CG48;P0CG48;P0CG48;P0CG48;P0CG48;P0CG48;P0CG48;P0CG48;P0CG48	;;;;;;;;;;;;;	;;;;;;;;;;;;;	FALSE	lcl|EF999921.1_prot_ABV71610.1_113 [protein=UL88] [protein_id=ABV71610.1] [location=164882..166168] [gbkey=CDS]	lcl|EF999921.1_prot_ABV71610.1_113 [protein=UL88] [protein_id=ABV71610.1] [location=164882..166168] [gbkey=CDS]		FALSE	LIFAGKQLEDGR	KLLLLDVPR	43;119;195;43;43;195;499;119;423;43;347;651;271;575	269	12	9	6	1	48;124;200;48;48;200;504;124;428;48;352;656;276;580	269	4	8.813	FALSE	TRUE	FALSE	FALSE	Between	0	0
Scan: 22403 Run: L1_20210907_BB_HCMVVir_XL5mmb4_B11 P1_KPQATTSLGAFTR P2_KALSDEADLLNQK 1 1	L1_20210907_BB_HCMVVir_XL5mmb4_B11	22403	lcl|EF999921.1_prot_ABV71578.1_81 [protein=UL48] [protein_id=ABV71578.1] [location=97096..103818] [gbkey=CDS]			FALSE	lcl|EF999921.1_prot_ABV71578.1_81 [protein=UL48] [protein_id=ABV71578.1] [location=97096..103818] [gbkey=CDS]	lcl|EF999921.1_prot_ABV71578.1_81 [protein=UL48] [protein_id=ABV71578.1] [location=97096..103818] [gbkey=CDS]		FALSE	KALSDEADLLNQK	KPQATTSLGAFTR	1248	1507	13	13	1	1	1248	1507	4	8.813	FALSE	TRUE	FALSE	FALSE	Self	0	0
Scan: 37844 Run: L1_20210907_BB_HCMVVir_XL5mmb4_C1 P1_TVTAMDVVYALKR P2_KESYSVYVYK 12 1	L1_20210907_BB_HCMVVir_XL5mmb4_C1	37844	P62805			FALSE	Q99877;P57053;Q93079;P62807;Q99880;Q5QNW6;O60814;P58876;Q99879	Q99877;P57053;Q93079;P62807;Q99880;Q5QNW6;O60814;P58876;Q99879	;;;;;;;;	FALSE	TVTAMDVVYALKR	KESYSVYVYK	81	35;35;35;35;35;35;35;35;35	13	10	12	1	92	35;35;35;35;35;35;35;35;35	4	8.813	FALSE	TRUE	FALSE	FALSE	Between	0	0
Scan: 14340 Run: L1_20210907_BB_HCMVVir_XL5mmb4_D4 P1_SAAVGYYDEEEKRR P2_KIQSVSDAR 12 1	L1_20210907_BB_HCMVVir_XL5mmb4_D4	14340	lcl|EF999921.1_prot_ABV71562.1_65 [protein=UL32] [protein_id=ABV71562.1] [location=complement(72668..75817)] [gbkey=CDS]			FALSE	lcl|EF999921.1_prot_ABV71565.1_68 [protein=UL35] [protein_id=ABV71565.1] [location=78917..80842] [gbkey=CDS]	lcl|EF999921.1_prot_ABV71565.1_68 [protein=UL35] [protein_id=ABV71565.1] [location=78917..80842] [gbkey=CDS]		FALSE	SAAVGYYDEEEKRR	KIQSVSDAR	362	344	14	9	12	1	373	344	5	8.813	FALSE	TRUE	FALSE	FALSE	Between	0	0
Scan: 36039 Run: L1_20210907_BB_HCMVVir_XL5mmb4_C8 P1_NIFTPIKKPGTSGK P2_EILKALQPLDDNAK 7 4	L1_20210907_BB_HCMVVir_XL5mmb4_C8	36039	lcl|EF999921.1_prot_ABV71562.1_65 [protein=UL32] [protein_id=ABV71562.1] [location=complement(72668..75817)] [gbkey=CDS]			FALSE	lcl|EF999921.1_prot_ABV71578.1_81 [protein=UL48] [protein_id=ABV71578.1] [location=97096..103818] [gbkey=CDS]	lcl|EF999921.1_prot_ABV71578.1_81 [protein=UL48] [protein_id=ABV71578.1] [location=97096..103818] [gbkey=CDS]		FALSE	NIFTPIKKPGTSGK	EILKALQPLDDNAK	441	591	14	14	7	4	447	594	5	8.813	FALSE	TRUE	FALSE	FALSE	Between	0	0
Scan: 20703 Run: L1_20210907_BB_HCMVVir_XL5mmb4_B12_stopped P1_VKVEPAVDTSR P2_IKVFGPGIEGK 2 2	L1_20210907_BB_HCMVVir_XL5mmb4_B12_stopped	20703	O75369			FALSE	O75369	O75369		FALSE	VKVEPAVDTSR	IKVFGPGIEGK	1220	1231	11	11	2	2	1221	1232	4	8.813	FALSE	TRUE	FALSE	FALSE	Self	0	0
Scan: 23950 Run: L1_20210907_BB_HCMVVir_XL5mmb4_C11 P1_VFIIKSYSEDDIHR P2_LENNENKPVTNSR 5 7	L1_20210907_BB_HCMVVir_XL5mmb4_C11	23950	Q9Y5A9			FALSE	Q7Z739;Q9BYJ9;Q9Y5A9	Q7Z739;Q9BYJ9;Q9Y5A9	;;	FALSE	LENNENKPVTNSR	VFIIKSYSEDDIHR	515	418;391;412	13	14	7	5	521	422;395;416	4	8.813	FALSE	TRUE	FALSE	FALSE	Self	0	0
Scan: 30964 Run: L1_20211028_BB_HCMV_b4_5mM_repl2_D10 P1_LILEQMQKDPQALSEHLK P2_HDSPEDVKR 8 8	L1_20211028_BB_HCMV_b4_5mM_repl2_D10	30964	P31948			FALSE	P31948	P31948		FALSE	LILEQMQKDPQALSEHLK	HDSPEDVKR	506	479	18	9	8	8	513	486	6	8.813	FALSE	TRUE	FALSE	FALSE	Self	0	0
Scan: 6327 Run: L1_20210907_BB_HCMVVir_XL5mmb4_D3 P1_KLEQHAAK P2_DKGoxMSLNQSTR 1 2	L1_20210907_BB_HCMVVir_XL5mmb4_D3	6327	lcl|EF999921.1_prot_ABV71622.1_125 [protein=UL100] [protein_id=ABV71622.1] [location=complement(178925..180046)] [gbkey=CDS]			FALSE	lcl|EF999921.1_prot_ABV71527.1_30 [protein=RL10] [protein_id=ABV71527.1] [location=40963..41475] [gbkey=CDS]	lcl|EF999921.1_prot_ABV71527.1_30 [protein=RL10] [protein_id=ABV71527.1] [location=40963..41475] [gbkey=CDS]		FALSE	DKGoxMSLNQSTR	KLEQHAAK	107	126	11	8	2	1	108	126	4	8.813	FALSE	TRUE	FALSE	FALSE	Between	0	0
Scan: 34976 Run: L1_20211028_BB_HCMV_b4_5mM_repl2_D10 P1_LQFHDVAGDIFHQQcmCKR P2_GPTEADELMKR 16 10	L1_20211028_BB_HCMV_b4_5mM_repl2_D10	34976	P11413			FALSE	P11413	P11413		FALSE	LQFHDVAGDIFHQQcmCKR	GPTEADELMKR	371	488	17	11	16	10	386	497	4	8.813	FALSE	TRUE	FALSE	FALSE	Self	0	0
Scan: 28021 Run: L1_20210907_BB_HCMVVir_XL5mmb4_C1 P1_FoxMKEATTNAPFR P2_FKLEESYTLNSDLAR 3 2	L1_20210907_BB_HCMVVir_XL5mmb4_C1	28021	P30740			FALSE	P30740	P30740		FALSE	FoxMKEATTNAPFR	FKLEESYTLNSDLAR	175	276	12	15	3	2	177	277	4	8.813	FALSE	TRUE	FALSE	FALSE	Self	0	0
Scan: 37050 Run: L1_20210907_BB_HCMVVir_XL5mmb4_C5 P1_DLATKINEKPQVIADYESGR P2_AIPNNQVLGKIER 5 10	L1_20210907_BB_HCMVVir_XL5mmb4_C5	37050	O60869			FALSE	O60869	O60869		FALSE	DLATKINEKPQVIADYESGR	AIPNNQVLGKIER	94	114	20	13	5	10	98	123	4	8.813	FALSE	TRUE	FALSE	FALSE	Self	0	0
Scan: 14296 Run: L1_20211028_BB_HCMV_b4_5mM_repl2_C1 P1_KGVTDGQYATSLR P2_DKGoxMSLNQSTR 1 2	L1_20211028_BB_HCMV_b4_5mM_repl2_C1	14296	lcl|EF999921.1_prot_ABV71555.1_58 [protein=UL25] [protein_id=ABV71555.1] [location=62874..64844] [gbkey=CDS]			FALSE	lcl|EF999921.1_prot_ABV71622.1_125 [protein=UL100] [protein_id=ABV71622.1] [location=complement(178925..180046)] [gbkey=CDS]	lcl|EF999921.1_prot_ABV71622.1_125 [protein=UL100] [protein_id=ABV71622.1] [location=complement(178925..180046)] [gbkey=CDS]		FALSE	KGVTDGQYATSLR	DKGoxMSLNQSTR	322	107	13	11	1	2	322	108	4	8.813	FALSE	TRUE	FALSE	FALSE	Between	0	0
Scan: 26111 Run: L1_20211028_BB_HCMV_b4_5mM_repl2_C5 P1_YNFFTGcmCPKAK P2_VPEEDLKR 9 7	L1_20211028_BB_HCMV_b4_5mM_repl2_C5	26111	Q99832			FALSE	Q99832	Q99832		FALSE	YNFFTGcmCPKAK	VPEEDLKR	358	314	11	8	9	7	366	320	4	8.813	FALSE	TRUE	FALSE	FALSE	Self	0	0
Scan: 30133 Run: L1_20210907_BB_HCMVVir_XL5mmb4_D3 P1_LVNcmCVDGDGKVLHLNK P2_KYWTFANPNR 10 1	L1_20210907_BB_HCMVVir_XL5mmb4_D3	30133	lcl|EF999921.1_prot_ABV71627.1_130 [protein=UL112] [protein_id=ABV71627.1] [location=join(194302..195058,195216..196510)] [gbkey=CDS]			FALSE	lcl|EF999921.1_prot_ABV71627.1_130 [protein=UL112] [protein_id=ABV71627.1] [location=join(194302..195058,195216..196510)] [gbkey=CDS]	lcl|EF999921.1_prot_ABV71627.1_130 [protein=UL112] [protein_id=ABV71627.1] [location=join(194302..195058,195216..196510)] [gbkey=CDS]		FALSE	LVNcmCVDGDGKVLHLNK	KYWTFANPNR	41	10	16	10	10	1	50	10	4	8.812	FALSE	TRUE	FALSE	FALSE	Self	0	0
Scan: 26536 Run: L1_20211028_BB_HCMV_b4_5mM_repl2_C4 P1_VEKVVVSNR P2_FENLcmCKLMK 3 6	L1_20211028_BB_HCMV_b4_5mM_repl2_C4	26536	P07900			FALSE	P08238	P08238		FALSE	VEKVVVSNR	FENLcmCKLMK	583	560	9	9	3	6	585	565	4	8.812	FALSE	TRUE	FALSE	FALSE	Between	0	0
Scan: 34115 Run: L1_20211028_BB_HCMV_b4_5mM_repl2_B8_20211029190730 P1_TQLDVLYSEPLKTR P2_STTGMKTVAFDLSSPQK 12 6	L1_20211028_BB_HCMV_b4_5mM_repl2_B8_20211029190730	34115	lcl|EF999921.1_prot_ABV71565.1_68 [protein=UL35] [protein_id=ABV71565.1] [location=78917..80842] [gbkey=CDS]			FALSE	lcl|EF999921.1_prot_ABV71562.1_65 [protein=UL32] [protein_id=ABV71562.1] [location=complement(72668..75817)] [gbkey=CDS]	lcl|EF999921.1_prot_ABV71562.1_65 [protein=UL32] [protein_id=ABV71562.1] [location=complement(72668..75817)] [gbkey=CDS]		FALSE	TQLDVLYSEPLKTR	STTGMKTVAFDLSSPQK	107	996	14	17	12	6	118	1001	4	8.812	FALSE	TRUE	FALSE	FALSE	Between	0	0
Scan: 33138 Run: L1_20211028_BB_HCMV_b4_5mM_repl2_C3 P1_NIKTAFGMR P2_ATKMQVIGDQYVK 3 3	L1_20211028_BB_HCMV_b4_5mM_repl2_C3	33138	lcl|EF999921.1_prot_ABV71605.1_108 [protein=UL83] [protein_id=ABV71605.1] [location=complement(153063..154748)] [gbkey=CDS]			FALSE	lcl|EF999921.1_prot_ABV71554.1_57 [protein=UL24] [protein_id=ABV71554.1] [location=complement(61750..62652)] [gbkey=CDS]	lcl|EF999921.1_prot_ABV71554.1_57 [protein=UL24] [protein_id=ABV71554.1] [location=complement(61750..62652)] [gbkey=CDS]		FALSE	ATKMQVIGDQYVK	NIKTAFGMR	213	202	13	9	3	3	215	204	4	8.812	FALSE	TRUE	FALSE	FALSE	Between	0	0
Scan: 19180 Run: L1_20210907_BB_HCMVVir_XL5mmb4_D5_20210913071744 P1_KVEKVVVSNR P2_IoxMKDILEK 4 3	L1_20210907_BB_HCMVVir_XL5mmb4_D5_20210913071744	19180	P07900			FALSE	P07900	P07900		FALSE	KVEKVVVSNR	IoxMKDILEK	582	574	10	8	4	3	585	576	4	8.812	FALSE	TRUE	FALSE	FALSE	Self	0	0
Scan: 18937 Run: L1_20210907_BB_HCMVVir_XL5mmb4_D4 P1_KEAESSPFVER P2_ALKDKIEK 1 5	L1_20210907_BB_HCMVVir_XL5mmb4_D4	18937	P14625			FALSE	P14625	P14625		FALSE	KEAESSPFVER	ALKDKIEK	547	626	11	8	1	5	547	630	4	8.812	FALSE	TRUE	FALSE	FALSE	Self	0	0
Scan: 20609 Run: L1_20210907_BB_HCMVVir_XL5mmb4_C7 P1_QEALPGPcmCIASTPKK P2_KISQRPPTPGTK 14 1	L1_20210907_BB_HCMVVir_XL5mmb4_C7	20609	lcl|EF999921.1_prot_ABV71605.1_108 [protein=UL83] [protein_id=ABV71605.1] [location=complement(153063..154748)] [gbkey=CDS]			FALSE	lcl|EF999921.1_prot_ABV71621.1_124 [protein=UL99] [protein_id=ABV71621.1] [location=178095..178667] [gbkey=CDS]	lcl|EF999921.1_prot_ABV71621.1_124 [protein=UL99] [protein_id=ABV71621.1] [location=178095..178667] [gbkey=CDS]		FALSE	QEALPGPcmCIASTPKK	KISQRPPTPGTK	544	171	15	12	14	1	557	171	4	8.812	FALSE	TRUE	FALSE	FALSE	Between	0	0
Scan: 19968 Run: L1_20210907_BB_HCMVVir_XL5mmb4_D4 P1_IHQETFGKSGcmCR P2_AVoxMISAIEKQK 8 9	L1_20210907_BB_HCMVVir_XL5mmb4_D4	19968	Q15393			FALSE	Q15393	Q15393		FALSE	IHQETFGKSGcmCR	AVoxMISAIEKQK	102	129	12	11	8	9	109	137	5	8.812	FALSE	TRUE	FALSE	FALSE	Self	0	0
Scan: 17607 Run: L1_20210907_BB_HCMVVir_XL5mmb4_B9 P1_TMESNQKSSFQEIPK P2_TMESNQKSSFQEIPK 7 7	L1_20210907_BB_HCMVVir_XL5mmb4_B9	17607	O75071			FALSE	O75071	O75071		FALSE	TMESNQKSSFQEIPK	TMESNQKSSFQEIPK	111	111	15	15	7	7	117	117	4	8.812	FALSE	TRUE	FALSE	FALSE	Self	0	0
Scan: 17684 Run: L1_20211028_BB_HCMV_b4_5mM_repl2_B11 P1_KSASSATAcmCTSGVMTR P2_ASVDLcmCKSGLPR 1 7	L1_20211028_BB_HCMV_b4_5mM_repl2_B11	17684	lcl|EF999921.1_prot_ABV71575.1_78 [protein=UL44] [protein_id=ABV71575.1] [location=complement(90411..93131)] [gbkey=CDS]			FALSE	lcl|EF999921.1_prot_ABV71605.1_108 [protein=UL83] [protein_id=ABV71605.1] [location=complement(153063..154748)] [gbkey=CDS]	lcl|EF999921.1_prot_ABV71605.1_108 [protein=UL83] [protein_id=ABV71605.1] [location=complement(153063..154748)] [gbkey=CDS]		FALSE	ASVDLcmCKSGLPR	KSASSATAcmCTSGVMTR	709	438	12	16	7	1	715	438	4	8.812	FALSE	TRUE	FALSE	FALSE	Between	0	0
Scan: 42679 Run: L1_20210907_BB_HCMVVir_XL5mmb4_C9 P1_VGVVPSLKPTLGGK P2_ALEHFTDLYDIKR 8 12	L1_20210907_BB_HCMVVir_XL5mmb4_C9	42679	Q00610			FALSE	lcl|EF999921.1_prot_ABV71562.1_65 [protein=UL32] [protein_id=ABV71562.1] [location=complement(72668..75817)] [gbkey=CDS]	lcl|EF999921.1_prot_ABV71562.1_65 [protein=UL32] [protein_id=ABV71562.1] [location=complement(72668..75817)] [gbkey=CDS]		FALSE	ALEHFTDLYDIKR	VGVVPSLKPTLGGK	626	897	13	14	12	8	637	904	5	8.812	FALSE	TRUE	FALSE	FALSE	Between	0	0
Scan: 12902 Run: L1_20211028_BB_HCMV_b4_5mM_repl2_C2 P1_SKDDSPSYLPTK P2_AMKSAESQGR 2 3	L1_20211028_BB_HCMV_b4_5mM_repl2_C2	12902	Q86XA9			FALSE	Q86XA9	Q86XA9		FALSE	SKDDSPSYLPTK	AMKSAESQGR	101	144	12	10	2	3	102	146	4	8.812	FALSE	TRUE	FALSE	FALSE	Self	0	0
Scan: 36920 Run: L1_20210907_BB_HCMVVir_XL5mmb4_B10 P1_TIELDGKTIK P2_NATNVEQSFMTMAAEIKK 7 17	L1_20210907_BB_HCMVVir_XL5mmb4_B10	36920	P62820			FALSE	Q9H0U4;P62820	Q9H0U4;P62820	;	FALSE	NATNVEQSFMTMAAEIKK	TIELDGKTIK	157	49;52	18	10	17	7	173	55;58	4	8.811	FALSE	TRUE	FALSE	FALSE	Self	0	0
Scan: 29579 Run: L1_20210907_BB_HCMVVir_XL5mmb4_C2 P1_SPVKTYPK P2_LLKFPLGPcmCPR 4 3	L1_20210907_BB_HCMVVir_XL5mmb4_C2	29579	P11117			FALSE	P11117	P11117		FALSE	LLKFPLGPcmCPR	SPVKTYPK	151	46	11	8	3	4	153	49	4	8.811	FALSE	TRUE	FALSE	FALSE	Self	0	0
Scan: 11386 Run: L1_20210907_BB_HCMVVir_XL5mmb4_B9 P1_VQVEYKGETK P2_STGTAAVGSPVKSTTGoxMK 6 12	L1_20210907_BB_HCMVVir_XL5mmb4_B9	11386	lcl|EF999921.1_prot_ABV71562.1_65 [protein=UL32] [protein_id=ABV71562.1] [location=complement(72668..75817)] [gbkey=CDS]			FALSE	P11142;P54652	P11142;P54652	;	FALSE	STGTAAVGSPVKSTTGoxMK	VQVEYKGETK	984	103;104	18	10	12	6	995	108;109	4	8.811	FALSE	TRUE	FALSE	FALSE	Between	0	0
Scan: 30181 Run: L1_20211028_BB_HCMV_b4_5mM_repl2_C9 P1_KINSQNQPTGIHR P2_EPPPPPFSVNKMLPR 1 11	L1_20211028_BB_HCMV_b4_5mM_repl2_C9	30181	Q01968			FALSE	Q01968	Q01968		FALSE	EPPPPPFSVNKMLPR	KINSQNQPTGIHR	176	163	15	13	11	1	186	163	5	8.811	FALSE	TRUE	FALSE	FALSE	Self	0	0
Scan: 17516 Run: L1_20210907_BB_HCMVVir_XL5mmb4_B11 P1_VDNIIKAAPR P2_TPGKEAVAMESYAK 6 4	L1_20210907_BB_HCMVVir_XL5mmb4_B11	17516	P78371			FALSE	P78371	P78371		FALSE	VDNIIKAAPR	TPGKEAVAMESYAK	517	428	10	14	6	4	522	431	4	8.811	FALSE	TRUE	FALSE	FALSE	Self	0	0
Scan: 13665 Run: L1_20210907_BB_HCMVVir_XL5mmb4_C2 P1_NIQAcmCKELAQTTR P2_KVQSGNINAAK 6 1	L1_20210907_BB_HCMVVir_XL5mmb4_C2	13665	P50990			FALSE	P49368	P49368		FALSE	NIQAcmCKELAQTTR	KVQSGNINAAK	32	21	13	11	6	1	37	21	4	8.811	FALSE	TRUE	FALSE	FALSE	Between	0	0
Scan: 31719 Run: L1_20211028_BB_HCMV_b4_5mM_repl2_D8 P1_GSGSVKYQALATASGEEVAALSHHDSLESR P2_ETGGTGAAKKPSEK 6 9	L1_20211028_BB_HCMV_b4_5mM_repl2_D8	31719	lcl|EF999921.1_prot_ABV71622.1_125 [protein=UL100] [protein_id=ABV71622.1] [location=complement(178925..180046)] [gbkey=CDS]			FALSE	lcl|EF999921.1_prot_ABV71555.1_58 [protein=UL25] [protein_id=ABV71555.1] [location=62874..64844] [gbkey=CDS]	lcl|EF999921.1_prot_ABV71555.1_58 [protein=UL25] [protein_id=ABV71555.1] [location=62874..64844] [gbkey=CDS]		FALSE	GSGSVKYQALATASGEEVAALSHHDSLESR	ETGGTGAAKKPSEK	327	76	30	14	6	9	332	84	5	8.811	FALSE	TRUE	FALSE	FALSE	Between	0	0
Scan: 29967 Run: L1_20210907_BB_HCMVVir_XL5mmb4_B9 P1_MKEIAEAYLGK P2_IINEPTAAAIAYGLDKK 2 16	L1_20210907_BB_HCMVVir_XL5mmb4_B9	29967	P11142;P54652	;	;	FALSE	P11142	P11142		FALSE	IINEPTAAAIAYGLDKK	MKEIAEAYLGK	172;173	127	17	11	16	2	187;188	128	4	8.811	FALSE	TRUE	FALSE	FALSE	Self	0	0
Scan: 19560 Run: L1_20211028_BB_HCMV_b4_5mM_repl2_C3 P1_EATKGFYDK P2_DKDAYSSFGSR 4 2	L1_20211028_BB_HCMV_b4_5mM_repl2_C3	19560	O00571;O15523	;	;	FALSE	O00571	O00571		FALSE	DKDAYSSFGSR	EATKGFYDK	65;65	47	11	9	2	4	66;66	50	4	8.811	FALSE	TRUE	FALSE	FALSE	Self	0	0
Scan: 22853 Run: L1_20211028_BB_HCMV_b4_5mM_repl2_B8_20211029190730 P1_QEALPGPcmCIASTPKK P2_KDGNLDTSFVNPNYGR 14 1	L1_20211028_BB_HCMV_b4_5mM_repl2_B8_20211029190730	22853	lcl|EF999921.1_prot_ABV71642.1_145 [protein=UL132] [protein_id=ABV71642.1] [location=complement(210642..211454)] [gbkey=CDS]			FALSE	lcl|EF999921.1_prot_ABV71605.1_108 [protein=UL83] [protein_id=ABV71605.1] [location=complement(153063..154748)] [gbkey=CDS]	lcl|EF999921.1_prot_ABV71605.1_108 [protein=UL83] [protein_id=ABV71605.1] [location=complement(153063..154748)] [gbkey=CDS]		FALSE	KDGNLDTSFVNPNYGR	QEALPGPcmCIASTPKK	192	544	16	15	1	14	192	557	4	8.811	FALSE	TRUE	FALSE	FALSE	Between	0	0
Scan: 42859 Run: L1_20210907_BB_HCMVVir_XL5mmb4_C7 P1_VNILFDFVKK P2_KEEGVIDSSDKEIVAEAER 9 1	L1_20210907_BB_HCMVVir_XL5mmb4_C7	42859	P55010			FALSE	P55010	P55010		FALSE	KEEGVIDSSDKEIVAEAER	VNILFDFVKK	251	240	19	10	1	9	251	248	5	8.811	FALSE	TRUE	FALSE	FALSE	Self	0	0
Scan: 34710 Run: L1_20211028_BB_HCMV_b4_5mM_repl2_C1 P1_MQIFVKTLTGK P2_KPQATTSLGAFTR 6 1	L1_20211028_BB_HCMV_b4_5mM_repl2_C1	34710	lcl|EF999921.1_prot_ABV71578.1_81 [protein=UL48] [protein_id=ABV71578.1] [location=97096..103818] [gbkey=CDS]			FALSE	P0CG47;P62987;P62979;P0CG48	P0CG47;P62987;P62979;P0CG48	;;;	FALSE	KPQATTSLGAFTR	MQIFVKTLTGK	1507	1;1;1;1	13	11	1	6	1507	6;6;6;6	4	8.811	FALSE	TRUE	FALSE	FALSE	Between	0	0
Scan: 12065 Run: L1_20210907_BB_HCMVVir_XL5mmb4_B9 P1_STGTAAVGSPVKSTTGMK P2_SAPPSPVKGR 12 8	L1_20210907_BB_HCMVVir_XL5mmb4_B9	12065	lcl|EF999921.1_prot_ABV71562.1_65 [protein=UL32] [protein_id=ABV71562.1] [location=complement(72668..75817)] [gbkey=CDS]			FALSE	lcl|EF999921.1_prot_ABV71562.1_65 [protein=UL32] [protein_id=ABV71562.1] [location=complement(72668..75817)] [gbkey=CDS]	lcl|EF999921.1_prot_ABV71562.1_65 [protein=UL32] [protein_id=ABV71562.1] [location=complement(72668..75817)] [gbkey=CDS]		FALSE	STGTAAVGSPVKSTTGMK	SAPPSPVKGR	984	884	18	10	12	8	995	891	4	8.811	FALSE	TRUE	FALSE	FALSE	Self	0	0
Scan: 29201 Run: L1_20211028_BB_HCMV_b4_5mM_repl2_D10 P1_DLAAFDKSHDQAVR P2_APLPLGHIKR 7 9	L1_20211028_BB_HCMV_b4_5mM_repl2_D10	29201	P09960			FALSE	P09960	P09960		FALSE	DLAAFDKSHDQAVR	APLPLGHIKR	574	511	14	10	7	9	580	519	4	8.811	FALSE	TRUE	FALSE	FALSE	Self	0	0
Scan: 19779 Run: L1_20210907_BB_HCMVVir_XL5mmb4_C10 P1_VGQAMASTEEKAYEIoxMR P2_IGGSTDTGKHIK 11 9	L1_20210907_BB_HCMVVir_XL5mmb4_C10	19779	P46977			FALSE	P46977	P46977		FALSE	IGGSTDTGKHIK	VGQAMASTEEKAYEIoxMR	602	555	12	17	9	11	610	565	5	8.811	FALSE	TRUE	FALSE	FALSE	Self	0	0
Scan: 10859 Run: L1_20210907_BB_HCMVVir_XL5mmb4_C12 P1_KISQRPPTPGTK P2_DKGoxMSLNQSTR 1 2	L1_20210907_BB_HCMVVir_XL5mmb4_C12	10859	lcl|EF999921.1_prot_ABV71621.1_124 [protein=UL99] [protein_id=ABV71621.1] [location=178095..178667] [gbkey=CDS]			FALSE	lcl|EF999921.1_prot_ABV71622.1_125 [protein=UL100] [protein_id=ABV71622.1] [location=complement(178925..180046)] [gbkey=CDS]	lcl|EF999921.1_prot_ABV71622.1_125 [protein=UL100] [protein_id=ABV71622.1] [location=complement(178925..180046)] [gbkey=CDS]		FALSE	KISQRPPTPGTK	DKGoxMSLNQSTR	171	107	12	11	1	2	171	108	4	8.811	FALSE	TRUE	FALSE	FALSE	Between	0	0
Scan: 39741 Run: L1_20211028_BB_HCMV_b4_5mM_repl2_C6 P1_WNTEDKVSHVSTGGGASLELLEGK P2_GTKALMDEVVK 6 3	L1_20211028_BB_HCMV_b4_5mM_repl2_C6	39741	P00558			FALSE	P00558	P00558		FALSE	WNTEDKVSHVSTGGGASLELLEGK	GTKALMDEVVK	383	351	24	11	6	3	388	353	4	8.811	FALSE	TRUE	FALSE	FALSE	Self	0	0
Scan: 10421 Run: L1_20210907_BB_HCMVVir_XL5mmb4_C4 P1_VKIDEVSR P2_AcmCKToxMQVNNK 2 3	L1_20210907_BB_HCMVVir_XL5mmb4_C4	10421	lcl|EF999921.1_prot_ABV71635.1_138 [protein=UL122] [protein_id=ABV71635.1] [location=complement(join(203075..204561,206107..206291,206408..206478))] [gbkey=CDS]			FALSE	lcl|EF999921.1_prot_ABV71635.1_138 [protein=UL122] [protein_id=ABV71635.1] [location=complement(join(203075..204561,206107..206291,206408..206478))] [gbkey=CDS]	lcl|EF999921.1_prot_ABV71635.1_138 [protein=UL122] [protein_id=ABV71635.1] [location=complement(join(203075..204561,206107..206291,206408..206478))] [gbkey=CDS]		FALSE	VKIDEVSR	AcmCKToxMQVNNK	361	399	8	10	2	3	362	401	4	8.811	FALSE	TRUE	FALSE	FALSE	Self	0	0
Scan: 24421 Run: L1_20210907_BB_HCMVVir_XL5mmb4_B10 P1_SLSELESLKLPAESNEK P2_LPAESNEKIK 9 8	L1_20210907_BB_HCMVVir_XL5mmb4_B10	24421	P22059			FALSE	P22059	P22059		FALSE	SLSELESLKLPAESNEK	LPAESNEKIK	238	247	17	10	9	8	246	254	4	8.811	FALSE	TRUE	FALSE	FALSE	Self	0	0
Scan: 23324 Run: L1_20211028_BB_HCMV_b4_5mM_repl2_C2 P1_NYNKAVEEEDK P2_MTPEQLAIKNVGK 4 9	L1_20211028_BB_HCMV_b4_5mM_repl2_C2	23324	O00487			FALSE	O00487	O00487		FALSE	MTPEQLAIKNVGK	NYNKAVEEEDK	265	254	13	11	9	4	273	257	4	8.81	FALSE	TRUE	FALSE	FALSE	Self	0	0
Scan: 34928 Run: L1_20211028_BB_HCMV_b4_5mM_repl2_B8_20211029190730 P1_MKEIAEAYLGK P2_GETKSFYPEEVSSMVLTK 2 4	L1_20211028_BB_HCMV_b4_5mM_repl2_B8_20211029190730	34928	P11142			FALSE	P11142	P11142		FALSE	GETKSFYPEEVSSMVLTK	MKEIAEAYLGK	109	127	18	11	4	2	112	128	4	8.81	FALSE	TRUE	FALSE	FALSE	Self	0	0
Scan: 38075 Run: L1_20211028_BB_HCMV_b4_5mM_repl2_D4 P1_KLALQLHPDRNPDDPQAQEK P2_DFYKILGVPR 1 4	L1_20211028_BB_HCMV_b4_5mM_repl2_D4	38075	Q9UBS4			FALSE	Q9UBS4	Q9UBS4		FALSE	KLALQLHPDRNPDDPQAQEK	DFYKILGVPR	47	25	20	10	1	4	47	28	5	8.81	FALSE	TRUE	FALSE	FALSE	Self	0	0
Scan: 14226 Run: L1_20211028_BB_HCMV_b4_5mM_repl2_D5 P1_NIGKTLVTR P2_KTSYAQHQQVR 4 1	L1_20211028_BB_HCMV_b4_5mM_repl2_D5	14226	P61247			FALSE	P61247	P61247		FALSE	KTSYAQHQQVR	NIGKTLVTR	152	43	11	9	1	4	152	46	4	8.81	FALSE	TRUE	FALSE	FALSE	Self	0	0
Scan: 28470 Run: L1_20210907_BB_HCMVVir_XL5mmb4_D1 P1_ELHINLIPNKQDR P2_EKYIDQEELNK 10 2	L1_20210907_BB_HCMVVir_XL5mmb4_D1	28470	P07900			FALSE	P07900;P08238	P07900;P08238	;	FALSE	ELHINLIPNKQDR	EKYIDQEELNK	75	282;274	13	11	10	2	84	283;275	5	8.81	FALSE	TRUE	FALSE	FALSE	Self	0	0
Scan: 24150 Run: L1_20210907_BB_HCMVVir_XL5mmb4_C10 P1_YDKSLHQAIEGDTSGDFLK P2_SMKGAGTDEK 3 3	L1_20210907_BB_HCMVVir_XL5mmb4_C10	24150	P08133			FALSE	P08133	P08133		FALSE	YDKSLHQAIEGDTSGDFLK	SMKGAGTDEK	645	611	19	10	3	3	647	613	4	8.81	FALSE	TRUE	FALSE	FALSE	Self	0	0
Scan: 24615 Run: L1_20211028_BB_HCMV_b4_5mM_repl2_C4 P1_QVDQLTNDKAR P2_FANYIDKVR 9 7	L1_20211028_BB_HCMV_b4_5mM_repl2_C4	24615	P08670			FALSE	P08670	P08670		FALSE	QVDQLTNDKAR	FANYIDKVR	160	114	11	9	9	7	168	120	4	8.81	FALSE	TRUE	FALSE	FALSE	Self	0	0
Scan: 25817 Run: L1_20210907_BB_HCMVVir_XL5mmb4_C2 P1_cmCSQAVYAAEKVIGAGK P2_FAQKIGGSER 10 4	L1_20210907_BB_HCMVVir_XL5mmb4_C2	25817	P21291			FALSE	P21291	P21291		FALSE	cmCSQAVYAAEKVIGAGK	FAQKIGGSER	122	109	16	10	10	4	131	112	4	8.81	FALSE	TRUE	FALSE	FALSE	Self	0	0
Scan: 41080 Run: L1_20211028_BB_HCMV_b4_5mM_repl2_B11 P1_KGcmCVITISGR P2_ATLWYVPLSLKNVDK 1 11	L1_20211028_BB_HCMV_b4_5mM_repl2_B11	41080	O00154			FALSE	O00154	O00154		FALSE	ATLWYVPLSLKNVDK	KGcmCVITISGR	158	286	15	10	11	1	168	286	4	8.81	FALSE	TRUE	FALSE	FALSE	Self	0	0
Scan: 29132 Run: L1_20211028_BB_HCMV_b4_5mM_repl2_C4 P1_KAEDcmCFR P2_APSMKELQVLTK 1 5	L1_20211028_BB_HCMV_b4_5mM_repl2_C4	29132	Q8IYS1			FALSE	Q8IYS1	Q8IYS1		FALSE	APSMKELQVLTK	KAEDcmCFR	277	289	12	7	5	1	281	289	4	8.81	FALSE	TRUE	FALSE	FALSE	Self	0	0
Scan: 25154 Run: L1_20211028_BB_HCMV_b4_5mM_repl2_B11 P1_MVTSESKNVK P2_AAAEKLFGNMEGDcmCPSDWK 7 5	L1_20211028_BB_HCMV_b4_5mM_repl2_B11	25154	P02786			FALSE	P02786	P02786		FALSE	AAAEKLFGNMEGDcmCPSDWK	MVTSESKNVK	340	365	19	10	5	7	344	371	4	8.81	FALSE	TRUE	FALSE	FALSE	Self	0	0
Scan: 19962 Run: L1_20211028_BB_HCMV_b4_5mM_repl2_C2 P1_VKPVAQEIIR P2_KIQSVSDAR 2 1	L1_20211028_BB_HCMV_b4_5mM_repl2_C2	19962	lcl|EF999921.1_prot_ABV71565.1_68 [protein=UL35] [protein_id=ABV71565.1] [location=78917..80842] [gbkey=CDS]			FALSE	lcl|EF999921.1_prot_ABV71565.1_68 [protein=UL35] [protein_id=ABV71565.1] [location=78917..80842] [gbkey=CDS]	lcl|EF999921.1_prot_ABV71565.1_68 [protein=UL35] [protein_id=ABV71565.1] [location=78917..80842] [gbkey=CDS]		FALSE	KIQSVSDAR	VKPVAQEIIR	344	78	9	10	1	2	344	79	4	8.809	FALSE	TRUE	FALSE	FALSE	Self	0	0
Scan: 28962 Run: L1_20210907_BB_HCMVVir_XL5mmb4_C4 P1_SKFADLSEAANR P2_NLQEAEEWYKSK 2 10	L1_20210907_BB_HCMVVir_XL5mmb4_C4	28962	P08670			FALSE	P08670	P08670		FALSE	SKFADLSEAANR	NLQEAEEWYKSK	293	283	12	12	2	10	294	292	4	8.809	FALSE	TRUE	FALSE	FALSE	Self	0	0
Scan: 18108 Run: L1_20211028_BB_HCMV_b4_5mM_repl2_D10 P1_KLPAGGR P2_HQKVQELLQR 1 3	L1_20211028_BB_HCMV_b4_5mM_repl2_D10	18108	lcl|EF999921.1_prot_ABV71578.1_81 [protein=UL48] [protein_id=ABV71578.1] [location=97096..103818] [gbkey=CDS]			FALSE	lcl|EF999921.1_prot_ABV71578.1_81 [protein=UL48] [protein_id=ABV71578.1] [location=97096..103818] [gbkey=CDS]	lcl|EF999921.1_prot_ABV71578.1_81 [protein=UL48] [protein_id=ABV71578.1] [location=97096..103818] [gbkey=CDS]		FALSE	HQKVQELLQR	KLPAGGR	1428	70	10	7	3	1	1430	70	4	8.809	FALSE	TRUE	FALSE	FALSE	Self	0	0
Scan: 34950 Run: L1_20210907_BB_HCMVVir_XL5mmb4_C2 P1_VQKLLQDFFNGR P2_ANKITITNDK 3 3	L1_20210907_BB_HCMVVir_XL5mmb4_C2	34950	P0DMV8;P0DMV9	;	;	FALSE	P0DMV8;P0DMV9	P0DMV8;P0DMV9	;	FALSE	VQKLLQDFFNGR	ANKITITNDK	346;346	498;498	12	10	3	3	348;348	500;500	4	8.809	FALSE	TRUE	FALSE	FALSE	Self	0	0
Scan: 20382 Run: L1_20210907_BB_HCMVVir_XL5mmb4_B10 P1_VYTPVGKAEQGK P2_ETALLIDPKNScmCSSSR 7 9	L1_20210907_BB_HCMVVir_XL5mmb4_B10	20382	P55786			FALSE	P55786	P55786		FALSE	ETALLIDPKNScmCSSSR	VYTPVGKAEQGK	328	268	16	12	9	7	336	274	4	8.809	FALSE	TRUE	FALSE	FALSE	Self	0	0
Scan: 15373 Run: L1_20211028_BB_HCMV_b4_5mM_repl2_C2 P1_MAVSKVADK P2_MAVSKVADK 5 5	L1_20211028_BB_HCMV_b4_5mM_repl2_C2	15373	Q5T1M5			FALSE	Q5T1M5	Q5T1M5		FALSE	MAVSKVADK	MAVSKVADK	521	521	9	9	5	5	525	525	4	8.809	FALSE	TRUE	FALSE	FALSE	Self	0	0
Scan: 32261 Run: L1_20211028_BB_HCMV_b4_5mM_repl2_B11 P1_VPKTAENFR P2_GEVAPDAKSFVLNLGK 3 8	L1_20211028_BB_HCMV_b4_5mM_repl2_B11	32261	P09382			FALSE	P62937	P62937		FALSE	GEVAPDAKSFVLNLGK	VPKTAENFR	22	29	16	9	8	3	29	31	4	8.809	FALSE	TRUE	FALSE	FALSE	Between	0	0
Scan: 32134 Run: L1_20211028_BB_HCMV_b4_5mM_repl2_C4 P1_TSDSKVLTcmCAAVWR P2_GQLKFTSGR 5 4	L1_20211028_BB_HCMV_b4_5mM_repl2_C4	32134	Q53HC9			FALSE	Q53HC9	Q53HC9		FALSE	GQLKFTSGR	TSDSKVLTcmCAAVWR	183	87	9	14	4	5	186	91	4	8.809	FALSE	TRUE	FALSE	FALSE	Self	0	0
Scan: 26267 Run: L1_20210907_BB_HCMVVir_XL5mmb4_C11 P1_SNYNLPoxMHKMINTDLSR P2_ILKSPEIQR 9 3	L1_20210907_BB_HCMVVir_XL5mmb4_C11	26267	P36578			FALSE	P36578	P36578		FALSE	SNYNLPoxMHKMINTDLSR	ILKSPEIQR	275	292	17	9	9	3	283	294	5	8.809	FALSE	TRUE	FALSE	FALSE	Self	0	0
Scan: 22592 Run: L1_20210907_BB_HCMVVir_XL5mmb4_C3 P1_LEGQVESYKK P2_KLEDLGDLR 9 1	L1_20210907_BB_HCMVVir_XL5mmb4_C3	22592	Q86VS8			FALSE	Q86VS8	Q86VS8		FALSE	LEGQVESYKK	KLEDLGDLR	316	326	10	9	9	1	324	326	4	8.809	FALSE	TRUE	FALSE	FALSE	Self	0	0
Scan: 16060 Run: L1_20210907_BB_HCMVVir_XL5mmb4_C7 P1_SINNAEKR P2_LNKcmCGVISPR 7 3	L1_20210907_BB_HCMVVir_XL5mmb4_C7	16060	P62244			FALSE	P62244	P62244		FALSE	LNKcmCGVISPR	SINNAEKR	69	13	10	8	3	7	71	19	4	8.809	FALSE	TRUE	FALSE	FALSE	Self	0	0
Scan: 23972 Run: L1_20211028_BB_HCMV_b4_5mM_repl2_C10 P1_YDKSLHQAIEGDTSGDFLK P2_SMKGAGTDEK 3 3	L1_20211028_BB_HCMV_b4_5mM_repl2_C10	23972	P08133			FALSE	P08133	P08133		FALSE	YDKSLHQAIEGDTSGDFLK	SMKGAGTDEK	645	611	19	10	3	3	647	613	5	8.809	FALSE	TRUE	FALSE	FALSE	Self	0	0
Scan: 20612 Run: L1_20210907_BB_HCMVVir_XL5mmb4_D5_20210913071744 P1_FQNVAKEGVK P2_EKQDKIYFoxMAGSSR 6 5	L1_20210907_BB_HCMVVir_XL5mmb4_D5_20210913071744	20612	P14625			FALSE	P14625	P14625		FALSE	EKQDKIYFoxMAGSSR	FQNVAKEGVK	533	588	14	10	5	6	537	593	5	8.809	FALSE	TRUE	FALSE	FALSE	Self	0	0
Scan: 35276 Run: L1_20210907_BB_HCMVVir_XL5mmb4_B9 P1_VGVVPSLKPTLGGK P2_KLLLLDVPR 8 1	L1_20210907_BB_HCMVVir_XL5mmb4_B9	35276	lcl|EF999921.1_prot_ABV71562.1_65 [protein=UL32] [protein_id=ABV71562.1] [location=complement(72668..75817)] [gbkey=CDS]			FALSE	lcl|EF999921.1_prot_ABV71610.1_113 [protein=UL88] [protein_id=ABV71610.1] [location=164882..166168] [gbkey=CDS]	lcl|EF999921.1_prot_ABV71610.1_113 [protein=UL88] [protein_id=ABV71610.1] [location=164882..166168] [gbkey=CDS]		FALSE	VGVVPSLKPTLGGK	KLLLLDVPR	897	269	14	9	8	1	904	269	4	8.809	FALSE	TRUE	FALSE	FALSE	Between	0	0
Scan: 40876 Run: L1_20211028_BB_HCMV_b4_5mM_repl2_B11 P1_VKEGMNIVEAMER P2_SIYGEKFEDENFILK 2 6	L1_20211028_BB_HCMV_b4_5mM_repl2_B11	40876	P62937			FALSE	P62937	P62937		FALSE	VKEGMNIVEAMER	SIYGEKFEDENFILK	132	77	13	15	2	6	133	82	4	8.809	FALSE	TRUE	FALSE	FALSE	Self	0	0
Scan: 35640 Run: L1_20210907_BB_HCMVVir_XL5mmb4_B11 P1_FFETSAKSSMNVDEAFSSLAR P2_DILLKSGGR 7 5	L1_20210907_BB_HCMVVir_XL5mmb4_B11	35640	P51153			FALSE	P51153	P51153		FALSE	DILLKSGGR	FFETSAKSSMNVDEAFSSLAR	168	147	9	21	5	7	172	153	4	8.809	FALSE	TRUE	FALSE	FALSE	Self	0	0
Scan: 19858 Run: L1_20211028_BB_HCMV_b4_5mM_repl2_D8 P1_RFEIAcmCYKNK P2_GEVQVSDKER 8 8	L1_20211028_BB_HCMV_b4_5mM_repl2_D8	19858	Q9Y3A5			FALSE	Q9Y3A5	Q9Y3A5		FALSE	GEVQVSDKER	RFEIAcmCYKNK	91	26	10	10	8	8	98	33	4	8.808	FALSE	TRUE	FALSE	FALSE	Self	0	0
Scan: 16194 Run: L1_20211028_BB_HCMV_b4_5mM_repl2_C4 P1_VFNDMKVR P2_KSSTPEEVK 6 1	L1_20211028_BB_HCMV_b4_5mM_repl2_C4	16194	P23528;Q9Y281	;	;	FALSE	P23528	P23528		FALSE	VFNDMKVR	KSSTPEEVK	14;14	22	8	9	6	1	19;19	22	4	8.808	FALSE	TRUE	FALSE	FALSE	Self	0	0
Scan: 35210 Run: L1_20211028_BB_HCMV_b4_5mM_repl2_B11 P1_LEGAEINKSLLALK P2_ASKLTQVLR 8 3	L1_20211028_BB_HCMV_b4_5mM_repl2_B11	35210	O00139			FALSE	O00139	O00139		FALSE	LEGAEINKSLLALK	ASKLTQVLR	476	506	14	9	8	3	483	508	4	8.808	FALSE	TRUE	FALSE	FALSE	Self	0	0
Scan: 27392 Run: L1_20210907_BB_HCMVVir_XL5mmb4_C8 P1_LQLEETDHQKNLLDEELQR P2_LKAEATEAAR 10 2	L1_20210907_BB_HCMVVir_XL5mmb4_C8	27392	Q15149			FALSE	Q15149	Q15149		FALSE	LQLEETDHQKNLLDEELQR	LKAEATEAAR	2330	2349	19	10	10	2	2339	2350	4	8.808	FALSE	TRUE	FALSE	FALSE	Self	0	0
Scan: 3587 Run: L1_20210907_BB_HCMVVir_XL5mmb4_C4 P1_KTESASVQGR P2_KADAAANQGK 1 1	L1_20210907_BB_HCMVVir_XL5mmb4_C4	3587	Q9P2E9			FALSE	Q9P2E9	Q9P2E9		FALSE	KTESASVQGR	KADAAANQGK	599	589	10	10	1	1	599	589	4	8.808	FALSE	TRUE	FALSE	FALSE	Self	0	0
Scan: 23904 Run: L1_20211028_BB_HCMV_b4_5mM_repl2_B11 P1_SAPPSPVKGR P2_QATKDAGTIAGLNVLR 8 4	L1_20211028_BB_HCMV_b4_5mM_repl2_B11	23904	P11142			FALSE	lcl|EF999921.1_prot_ABV71562.1_65 [protein=UL32] [protein_id=ABV71562.1] [location=complement(72668..75817)] [gbkey=CDS]	lcl|EF999921.1_prot_ABV71562.1_65 [protein=UL32] [protein_id=ABV71562.1] [location=complement(72668..75817)] [gbkey=CDS]		FALSE	QATKDAGTIAGLNVLR	SAPPSPVKGR	156	884	16	10	4	8	159	891	4	8.808	FALSE	TRUE	FALSE	FALSE	Between	0	0
Scan: 28135 Run: L1_20210907_BB_HCMVVir_XL5mmb4_B11 P1_KEELTLEGIK P2_GIYAYGFEKPSAIQQR 1 9	L1_20210907_BB_HCMVVir_XL5mmb4_B11	28135	P38919;Q14240;P60842	;;	;;	FALSE	Q14240	Q14240		FALSE	GIYAYGFEKPSAIQQR	KEELTLEGIK	52;47;46	239	16	10	9	1	60;55;54	239	4	8.808	FALSE	TRUE	FALSE	FALSE	Self	0	0
Scan: 9274 Run: L1_20211028_BB_HCMV_b4_5mM_repl2_C2 P1_KYMEENDQLK P2_KQAESASEAAK 1 1	L1_20211028_BB_HCMV_b4_5mM_repl2_C2	9274	P51572			FALSE	P51572	P51572		FALSE	KQAESASEAAK	KYMEENDQLK	138	149	11	10	1	1	138	149	4	8.808	FALSE	TRUE	FALSE	FALSE	Self	0	0
Scan: 37177 Run: L1_20210907_BB_HCMVVir_XL5mmb4_D6 P1_LTTGKoxMLFHVQVPR P2_LTTGKoxMLFHVQVPR 5 5	L1_20210907_BB_HCMVVir_XL5mmb4_D6	37177	lcl|EF999921.1_prot_ABV71608.1_111 [protein=UL86] [protein_id=ABV71608.1] [location=complement(157885..161997)] [gbkey=CDS]			FALSE	lcl|EF999921.1_prot_ABV71608.1_111 [protein=UL86] [protein_id=ABV71608.1] [location=complement(157885..161997)] [gbkey=CDS]	lcl|EF999921.1_prot_ABV71608.1_111 [protein=UL86] [protein_id=ABV71608.1] [location=complement(157885..161997)] [gbkey=CDS]		FALSE	LTTGKoxMLFHVQVPR	LTTGKoxMLFHVQVPR	86	86	14	14	5	5	90	90	4	8.808	FALSE	TRUE	FALSE	FALSE	Self	0	0
Scan: 21463 Run: L1_20210907_BB_HCMVVir_XL5mmb4_C2 P1_VDKLDASESLR P2_LcmCDFNPKSSK 3 7	L1_20210907_BB_HCMVVir_XL5mmb4_C2	21463	P09496			FALSE	Q00610	Q00610		FALSE	LcmCDFNPKSSK	VDKLDASESLR	217	1610	10	11	7	3	223	1612	4	8.808	FALSE	TRUE	FALSE	FALSE	Between	0	0
Scan: 27783 Run: L1_20210907_BB_HCMVVir_XL5mmb4_B11 P1_VSLLEKASR P2_VGVVPSLKPTLGGK 6 8	L1_20210907_BB_HCMVVir_XL5mmb4_B11	27783	Q8TD16			FALSE	lcl|EF999921.1_prot_ABV71562.1_65 [protein=UL32] [protein_id=ABV71562.1] [location=complement(72668..75817)] [gbkey=CDS]	lcl|EF999921.1_prot_ABV71562.1_65 [protein=UL32] [protein_id=ABV71562.1] [location=complement(72668..75817)] [gbkey=CDS]		FALSE	VSLLEKASR	VGVVPSLKPTLGGK	485	897	9	14	6	8	490	904	4	8.808	FALSE	TRUE	FALSE	FALSE	Between	0	0
Scan: 43521 Run: L1_20211028_BB_HCMV_b4_5mM_repl2_B10 P1_MIVcmCScmCPVLKNLVH P2_KLLLLDVPR 10 1	L1_20211028_BB_HCMV_b4_5mM_repl2_B10	43521	lcl|EF999921.1_prot_ABV71616.1_119 [protein=UL94] [protein_id=ABV71616.1] [location=170055..171092] [gbkey=CDS]			FALSE	lcl|EF999921.1_prot_ABV71610.1_113 [protein=UL88] [protein_id=ABV71610.1] [location=164882..166168] [gbkey=CDS]	lcl|EF999921.1_prot_ABV71610.1_113 [protein=UL88] [protein_id=ABV71610.1] [location=164882..166168] [gbkey=CDS]		FALSE	MIVcmCScmCPVLKNLVH	KLLLLDVPR	332	269	14	9	10	1	341	269	4	8.808	FALSE	TRUE	FALSE	FALSE	Between	0	0
Scan: 27342 Run: L1_20211028_BB_HCMV_b4_5mM_repl2_B10 P1_LSDLGQESAFEKEYSR P2_LMKVAoxMQPVSLR 12 3	L1_20211028_BB_HCMV_b4_5mM_repl2_B10	27342	lcl|EF999921.1_prot_ABV71575.1_78 [protein=UL44] [protein_id=ABV71575.1] [location=complement(90411..93131)] [gbkey=CDS]			FALSE	lcl|EF999921.1_prot_ABV71642.1_145 [protein=UL132] [protein_id=ABV71642.1] [location=complement(210642..211454)] [gbkey=CDS]	lcl|EF999921.1_prot_ABV71642.1_145 [protein=UL132] [protein_id=ABV71642.1] [location=complement(210642..211454)] [gbkey=CDS]		FALSE	LSDLGQESAFEKEYSR	LMKVAoxMQPVSLR	512	254	16	12	12	3	523	256	4	8.808	FALSE	TRUE	FALSE	FALSE	Between	0	0
Scan: 26163 Run: L1_20210907_BB_HCMVVir_XL5mmb4_C1 P1_STLGPKGoxMDK P2_FSNISAAKAVADAIR 6 8	L1_20210907_BB_HCMVVir_XL5mmb4_C1	26163	P50991			FALSE	P78371	P78371		FALSE	FSNISAAKAVADAIR	STLGPKGoxMDK	35	41	15	10	8	6	42	46	4	8.808	FALSE	TRUE	FALSE	FALSE	Between	0	0
Scan: 34895 Run: L1_20210907_BB_HCMVVir_XL5mmb4_B8 P1_LALVISELEGKAQQPAAELMQDTR P2_EQQDAKLcmCER 11 6	L1_20210907_BB_HCMVVir_XL5mmb4_B8	34895	Q12899			FALSE	Q12899	Q12899		FALSE	LALVISELEGKAQQPAAELMQDTR	EQQDAKLcmCER	235	95	24	10	11	6	245	100	4	8.808	FALSE	TRUE	FALSE	FALSE	Self	0	0
Scan: 12623 Run: L1_20210907_BB_HCMVVir_XL5mmb4_B12_stopped P1_QTTIoxMVTKYSEK P2_ALKNTADAoxMER 8 3	L1_20210907_BB_HCMVVir_XL5mmb4_B12_stopped	12623	lcl|EF999921.1_prot_ABV71608.1_111 [protein=UL86] [protein_id=ABV71608.1] [location=complement(157885..161997)] [gbkey=CDS]			FALSE	lcl|EF999921.1_prot_ABV71608.1_111 [protein=UL86] [protein_id=ABV71608.1] [location=complement(157885..161997)] [gbkey=CDS]	lcl|EF999921.1_prot_ABV71608.1_111 [protein=UL86] [protein_id=ABV71608.1] [location=complement(157885..161997)] [gbkey=CDS]		FALSE	QTTIoxMVTKYSEK	ALKNTADAoxMER	111	163	12	11	8	3	118	165	4	8.808	FALSE	TRUE	FALSE	FALSE	Self	0	0
Scan: 24560 Run: L1_20210907_BB_HCMVVir_XL5mmb4_B11 P1_oxMIVcmCScmCPVLKNLVH P2_NoxMIIKPGK 10 5	L1_20210907_BB_HCMVVir_XL5mmb4_B11	24560	lcl|EF999921.1_prot_ABV71616.1_119 [protein=UL94] [protein_id=ABV71616.1] [location=170055..171092] [gbkey=CDS]			FALSE	lcl|EF999921.1_prot_ABV71605.1_108 [protein=UL83] [protein_id=ABV71605.1] [location=complement(153063..154748)] [gbkey=CDS]	lcl|EF999921.1_prot_ABV71605.1_108 [protein=UL83] [protein_id=ABV71605.1] [location=complement(153063..154748)] [gbkey=CDS]		FALSE	oxMIVcmCScmCPVLKNLVH	NoxMIIKPGK	332	279	14	8	10	5	341	283	4	8.808	FALSE	TRUE	FALSE	FALSE	Between	0	0
Scan: 15097 Run: L1_20210907_BB_HCMVVir_XL5mmb4_C2 P1_SKESSQVTSR P2_LVSAVVEYGGKR 2 11	L1_20210907_BB_HCMVVir_XL5mmb4_C2	15097	Q9NRW7			FALSE	Q9NRW7	Q9NRW7		FALSE	LVSAVVEYGGKR	SKESSQVTSR	422	556	12	10	11	2	432	557	4	8.808	FALSE	TRUE	FALSE	FALSE	Self	0	0
Scan: 21571 Run: L1_20210907_BB_HCMVVir_XL5mmb4_D4 P1_LIVALoxMKPSR P2_HALKGAGTNEK 7 4	L1_20210907_BB_HCMVVir_XL5mmb4_D4	21571	P08758			FALSE	P08758	P08758		FALSE	HALKGAGTNEK	LIVALoxMKPSR	98	80	11	10	4	7	101	86	5	8.808	FALSE	TRUE	FALSE	FALSE	Self	0	0
Scan: 34387 Run: L1_20211028_BB_HCMV_b4_5mM_repl2_D1 P1_KFDQLLAEEKTISAK P2_KFDQLLAEEK 10 1	L1_20211028_BB_HCMV_b4_5mM_repl2_D1	34387	P35579			FALSE	P35580;P35579	P35580;P35579	;	FALSE	KFDQLLAEEKTISAK	KFDQLLAEEK	1445	1452;1445	15	10	10	1	1454	1452;1445	5	8.808	FALSE	TRUE	FALSE	FALSE	Self	0	0
Scan: 24697 Run: L1_20210907_BB_HCMVVir_XL5mmb4_D6 P1_KDSQIcmCELK P2_IINEVSKPLAHHIPVEK 1 7	L1_20210907_BB_HCMVVir_XL5mmb4_D6	24697	P55145			FALSE	P55145	P55145		FALSE	IINEVSKPLAHHIPVEK	KDSQIcmCELK	88	112	17	9	7	1	94	112	5	8.808	FALSE	TRUE	FALSE	FALSE	Self	0	0
Scan: 24426 Run: L1_20211028_BB_HCMV_b4_5mM_repl2_B8_20211029190730 P1_FTDTLVDITDTETSAKPPVTTAYK P2_AGTGASEKR 16 8	L1_20211028_BB_HCMV_b4_5mM_repl2_B8_20211029190730	24426	lcl|EF999921.1_prot_ABV71562.1_65 [protein=UL32] [protein_id=ABV71562.1] [location=complement(72668..75817)] [gbkey=CDS]			FALSE	lcl|EF999921.1_prot_ABV71578.1_81 [protein=UL48] [protein_id=ABV71578.1] [location=97096..103818] [gbkey=CDS]	lcl|EF999921.1_prot_ABV71578.1_81 [protein=UL48] [protein_id=ABV71578.1] [location=97096..103818] [gbkey=CDS]		FALSE	FTDTLVDITDTETSAKPPVTTAYK	AGTGASEKR	549	893	24	9	16	8	564	900	4	8.807	FALSE	TRUE	FALSE	FALSE	Between	0	0
Scan: 24125 Run: L1_20211028_BB_HCMV_b4_5mM_repl2_B11 P1_KSDGIYIINLK P2_EEQAAAEKAVTK 1 8	L1_20211028_BB_HCMV_b4_5mM_repl2_B11	24125	P08865			FALSE	P08865	P08865		FALSE	EEQAAAEKAVTK	KSDGIYIINLK	213	42	12	11	8	1	220	42	4	8.807	FALSE	TRUE	FALSE	FALSE	Self	0	0
Scan: 24254 Run: L1_20211028_BB_HCMV_b4_5mM_repl2_B12 P1_KSGQLNLSGR P2_DcmCGTSVPQGLLKAAR 1 12	L1_20211028_BB_HCMV_b4_5mM_repl2_B12	24254	Q9H9A6			FALSE	Q9H9A6	Q9H9A6		FALSE	DcmCGTSVPQGLLKAAR	KSGQLNLSGR	22	37	15	10	12	1	33	37	4	8.807	FALSE	TRUE	FALSE	FALSE	Self	0	0
Scan: 34705 Run: L1_20211028_BB_HCMV_b4_5mM_repl2_C10 P1_QLGSILKTNVR P2_AcmCKAVGHPFVIQLGR 7 3	L1_20211028_BB_HCMV_b4_5mM_repl2_C10	34705	O14980			FALSE	O14980	O14980		FALSE	AcmCKAVGHPFVIQLGR	QLGSILKTNVR	698	687	15	11	3	7	700	693	5	8.807	FALSE	TRUE	FALSE	FALSE	Self	0	0
Scan: 37501 Run: L1_20211028_BB_HCMV_b4_5mM_repl2_C7 P1_KQQISLATQMVR P2_GTNDMKQQHVIETLIGK 1 6	L1_20211028_BB_HCMV_b4_5mM_repl2_C7	37501	P48643			FALSE	P48643	P48643		FALSE	KQQISLATQMVR	GTNDMKQQHVIETLIGK	514	497	12	17	1	6	514	502	4	8.807	FALSE	TRUE	FALSE	FALSE	Self	0	0
Scan: 6809 Run: L1_20210907_BB_HCMVVir_XL5mmb4_C3 P1_FQGENTKSAAAR P2_AEAKAAADAK 7 4	L1_20210907_BB_HCMVVir_XL5mmb4_C3	6809	Q96CT7			FALSE	Q96CT7	Q96CT7		FALSE	FQGENTKSAAAR	AEAKAAADAK	5	20	12	10	7	4	11	23	4	8.807	FALSE	TRUE	FALSE	FALSE	Self	0	0
Scan: 23774 Run: L1_20210907_BB_HCMVVir_XL5mmb4_B6 P1_KTVQSNSPISALAPTGK P2_KTVQSNSPISALAPTGK 1 1	L1_20210907_BB_HCMVVir_XL5mmb4_B6	23774	O95292			FALSE	O95292	O95292		FALSE	KTVQSNSPISALAPTGK	KTVQSNSPISALAPTGK	200	200	17	17	1	1	200	200	4	8.807	FALSE	TRUE	FALSE	FALSE	Self	0	0
Scan: 31531 Run: L1_20211028_BB_HCMV_b4_5mM_repl2_D4 P1_VNVDKVLER P2_MKHDPENVIYFR 5 2	L1_20211028_BB_HCMV_b4_5mM_repl2_D4	31531	lcl|EF999921.1_prot_ABV71642.1_145 [protein=UL132] [protein_id=ABV71642.1] [location=complement(210642..211454)] [gbkey=CDS]			FALSE	Q15836;P63027	Q15836;P63027	;	FALSE	MKHDPENVIYFR	VNVDKVLER	180	31;48	12	9	2	5	181	35;52	4	8.807	FALSE	TRUE	FALSE	FALSE	Between	0	0
Scan: 26536 Run: L1_20211028_BB_HCMV_b4_5mM_repl2_C4 P1_VEKVVVSNR P2_FENLcmCKIMK 3 6	L1_20211028_BB_HCMV_b4_5mM_repl2_C4	26536	P07900			FALSE	P07900	P07900		FALSE	VEKVVVSNR	FENLcmCKIMK	583	568	9	9	3	6	585	573	4	8.806	FALSE	TRUE	FALSE	FALSE	Self	0	0
Scan: 26737 Run: L1_20211028_BB_HCMV_b4_5mM_repl2_D10 P1_SAAVGYYDEEEKRR P2_HAAFSLVSPQVTKASPGR 12 13	L1_20211028_BB_HCMV_b4_5mM_repl2_D10	26737	lcl|EF999921.1_prot_ABV71562.1_65 [protein=UL32] [protein_id=ABV71562.1] [location=complement(72668..75817)] [gbkey=CDS]			FALSE	lcl|EF999921.1_prot_ABV71562.1_65 [protein=UL32] [protein_id=ABV71562.1] [location=complement(72668..75817)] [gbkey=CDS]	lcl|EF999921.1_prot_ABV71562.1_65 [protein=UL32] [protein_id=ABV71562.1] [location=complement(72668..75817)] [gbkey=CDS]		FALSE	HAAFSLVSPQVTKASPGR	SAAVGYYDEEEKRR	491	362	18	14	13	12	503	373	6	8.806	FALSE	TRUE	FALSE	FALSE	Self	0	0
Scan: 21310 Run: L1_20211028_BB_HCMV_b4_5mM_repl2_D9 P1_VPKTAENFR P2_GFGYKGScmCFHR 3 5	L1_20211028_BB_HCMV_b4_5mM_repl2_D9	21310	P62937			FALSE	P62937	P62937		FALSE	GFGYKGScmCFHR	VPKTAENFR	45	29	11	9	5	3	49	31	4	8.806	FALSE	TRUE	FALSE	FALSE	Self	0	0
Scan: 25872 Run: L1_20210907_BB_HCMVVir_XL5mmb4_B8 P1_DIEEIKPSAYGVLTK P2_APVKLVSPAR 6 4	L1_20210907_BB_HCMVVir_XL5mmb4_B8	25872	lcl|EF999921.1_prot_ABV71581.1_84 [protein=UL50] [protein_id=ABV71581.1] [location=complement(105824..107026)] [gbkey=CDS]			FALSE	lcl|EF999921.1_prot_ABV71581.1_84 [protein=UL50] [protein_id=ABV71581.1] [location=complement(105824..107026)] [gbkey=CDS]	lcl|EF999921.1_prot_ABV71581.1_84 [protein=UL50] [protein_id=ABV71581.1] [location=complement(105824..107026)] [gbkey=CDS]		FALSE	APVKLVSPAR	DIEEIKPSAYGVLTK	89	118	10	15	4	6	92	123	4	8.806	FALSE	TRUE	FALSE	FALSE	Self	0	0
Scan: 22931 Run: L1_20211028_BB_HCMV_b4_5mM_repl2_D3 P1_LcmCKTVGATALPR P2_HKSETDTSLIR 3 2	L1_20211028_BB_HCMV_b4_5mM_repl2_D3	22931	P50990			FALSE	P40227	P40227		FALSE	LcmCKTVGATALPR	HKSETDTSLIR	324	198	12	11	3	2	326	199	4	8.806	FALSE	TRUE	FALSE	FALSE	Between	0	0
Scan: 17735 Run: L1_20211028_BB_HCMV_b4_5mM_repl2_D11 P1_KVESTKTDSR P2_DKPLKDVIIADcmCGK 6 5	L1_20211028_BB_HCMV_b4_5mM_repl2_D11	17735	P23284			FALSE	P23284	P23284		FALSE	DKPLKDVIIADcmCGK	KVESTKTDSR	191	181	14	10	5	6	195	186	4	8.806	FALSE	TRUE	FALSE	FALSE	Self	0	0
Scan: 30927 Run: L1_20211028_BB_HCMV_b4_5mM_repl2_B12 P1_DKLNNLVLFDK P2_ALKNTADAMER 2 3	L1_20211028_BB_HCMV_b4_5mM_repl2_B12	30927	lcl|EF999921.1_prot_ABV71608.1_111 [protein=UL86] [protein_id=ABV71608.1] [location=complement(157885..161997)] [gbkey=CDS]			FALSE	P62851	P62851		FALSE	ALKNTADAMER	DKLNNLVLFDK	163	42	11	11	3	2	165	43	4	8.806	FALSE	TRUE	FALSE	FALSE	Between	0	0
Scan: 42077 Run: L1_20210907_BB_HCMVVir_XL5mmb4_C6 P1_FNVLKVTK P2_DVQIGDIVTVGEcmCRPLSKTVR 5 18	L1_20210907_BB_HCMVVir_XL5mmb4_C6	42077	P62280			FALSE	P62280	P62280		FALSE	DVQIGDIVTVGEcmCRPLSKTVR	FNVLKVTK	119	140	21	8	18	5	136	144	5	8.806	FALSE	TRUE	FALSE	FALSE	Self	0	0
Scan: 33368 Run: L1_20210907_BB_HCMVVir_XL5mmb4_C11 P1_TKTPGPGAQSALR P2_ELGITALHIKLR 2 10	L1_20210907_BB_HCMVVir_XL5mmb4_C11	33368	P62263			FALSE	P62263	P62263		FALSE	ELGITALHIKLR	TKTPGPGAQSALR	87	105	12	13	10	2	96	106	5	8.806	FALSE	TRUE	FALSE	FALSE	Self	0	0
Scan: 21313 Run: L1_20210907_BB_HCMVVir_XL5mmb4_B11 P1_SVAKLQDER P2_ATcmCIGNNSAAAVSMLKQDYK 4 16	L1_20210907_BB_HCMVVir_XL5mmb4_B11	21313	P25789			FALSE	O14818	O14818		FALSE	ATcmCIGNNSAAAVSMLKQDYK	SVAKLQDER	161	49	20	9	16	4	176	52	4	8.806	FALSE	TRUE	FALSE	FALSE	Between	0	0
Scan: 21876 Run: L1_20210907_BB_HCMVVir_XL5mmb4_C11 P1_VDVGKDQEFTVKSK P2_IKVSGLGEK 12 2	L1_20210907_BB_HCMVVir_XL5mmb4_C11	21876	P21333			FALSE	P21333	P21333		FALSE	VDVGKDQEFTVKSK	IKVSGLGEK	983	974	14	9	12	2	994	975	4	8.806	FALSE	TRUE	FALSE	FALSE	Self	0	0
Scan: 31367 Run: L1_20210907_BB_HCMVVir_XL5mmb4_D2 P1_oxMKHDPENVIYFR P2_VVVNTDDFLKK 2 10	L1_20210907_BB_HCMVVir_XL5mmb4_D2	31367	lcl|EF999921.1_prot_ABV71575.1_78 [protein=UL44] [protein_id=ABV71575.1] [location=complement(90411..93131)] [gbkey=CDS]			FALSE	lcl|EF999921.1_prot_ABV71642.1_145 [protein=UL132] [protein_id=ABV71642.1] [location=complement(210642..211454)] [gbkey=CDS]	lcl|EF999921.1_prot_ABV71642.1_145 [protein=UL132] [protein_id=ABV71642.1] [location=complement(210642..211454)] [gbkey=CDS]		FALSE	VVVNTDDFLKK	oxMKHDPENVIYFR	535	180	11	12	10	2	544	181	4	8.806	FALSE	TRUE	FALSE	FALSE	Between	0	0
Scan: 30290 Run: L1_20210907_BB_HCMVVir_XL5mmb4_C2 P1_TQLDVLYSEPLKTR P2_IQGKLEYR 12 4	L1_20210907_BB_HCMVVir_XL5mmb4_C2	30290	lcl|EF999921.1_prot_ABV71565.1_68 [protein=UL35] [protein_id=ABV71565.1] [location=78917..80842] [gbkey=CDS]			FALSE	lcl|EF999921.1_prot_ABV71605.1_108 [protein=UL83] [protein_id=ABV71605.1] [location=complement(153063..154748)] [gbkey=CDS]	lcl|EF999921.1_prot_ABV71605.1_108 [protein=UL83] [protein_id=ABV71605.1] [location=complement(153063..154748)] [gbkey=CDS]		FALSE	TQLDVLYSEPLKTR	IQGKLEYR	107	375	14	8	12	4	118	378	4	8.806	FALSE	TRUE	FALSE	FALSE	Between	0	0
Scan: 15752 Run: L1_20211028_BB_HCMV_b4_5mM_repl2_C1 P1_LKEEGNEQFK P2_ALEoxMcmCPScmCFQKER 2 11	L1_20211028_BB_HCMV_b4_5mM_repl2_C1	15752	Q99614			FALSE	Q99614	Q99614		FALSE	ALEoxMcmCPScmCFQKER	LKEEGNEQFK	142	119	13	10	11	2	152	120	4	8.806	FALSE	TRUE	FALSE	FALSE	Self	0	0
Scan: 34596 Run: L1_20210907_BB_HCMVVir_XL5mmb4_B8 P1_STLKEDVGDEGEEEK P2_DLSSQLLKVLGTR 4 8	L1_20210907_BB_HCMVVir_XL5mmb4_B8	34596	Q14204			FALSE	Q14204	Q14204		FALSE	DLSSQLLKVLGTR	STLKEDVGDEGEEEK	387	82	13	15	8	4	394	85	4	8.805	FALSE	TRUE	FALSE	FALSE	Self	0	0
Scan: 18952 Run: L1_20210907_BB_HCMVVir_XL5mmb4_D1 P1_EAVKHIGYDDSSK P2_AAVDYQKVVR 4 7	L1_20210907_BB_HCMVVir_XL5mmb4_D1	18952	P31153			FALSE	P31153	P31153		FALSE	AAVDYQKVVR	EAVKHIGYDDSSK	75	85	10	13	7	4	81	88	5	8.805	FALSE	TRUE	FALSE	FALSE	Self	0	0
Scan: 46233 Run: L1_20211028_BB_HCMV_b4_5mM_repl2_D5 P1_LIFAGKQLEDGR P2_DRDYVLKFLTR 6 7	L1_20211028_BB_HCMV_b4_5mM_repl2_D5	46233	P0CG47;P0CG47;P0CG47;P62987;P62979;P0CG48;P0CG48;P0CG48;P0CG48;P0CG48;P0CG48;P0CG48;P0CG48;P0CG48	;;;;;;;;;;;;;	;;;;;;;;;;;;;	FALSE	lcl|EF999921.1_prot_ABV71608.1_111 [protein=UL86] [protein_id=ABV71608.1] [location=complement(157885..161997)] [gbkey=CDS]	lcl|EF999921.1_prot_ABV71608.1_111 [protein=UL86] [protein_id=ABV71608.1] [location=complement(157885..161997)] [gbkey=CDS]		FALSE	LIFAGKQLEDGR	DRDYVLKFLTR	43;119;195;43;43;195;499;119;423;43;347;651;271;575	235	12	11	6	7	48;124;200;48;48;200;504;124;428;48;352;656;276;580	241	5	8.805	FALSE	TRUE	FALSE	FALSE	Between	0	0
Scan: 39529 Run: L1_20211028_BB_HCMV_b4_5mM_repl2_D7 P1_HAAFSLVSPQVTKASPGR P2_GFWTLTPGKPDKIK 13 12	L1_20211028_BB_HCMV_b4_5mM_repl2_D7	39529	lcl|EF999921.1_prot_ABV71562.1_65 [protein=UL32] [protein_id=ABV71562.1] [location=complement(72668..75817)] [gbkey=CDS]			FALSE	lcl|EF999921.1_prot_ABV71604.1_107 [protein=UL82] [protein_id=ABV71604.1] [location=complement(151195..152874)] [gbkey=CDS]	lcl|EF999921.1_prot_ABV71604.1_107 [protein=UL82] [protein_id=ABV71604.1] [location=complement(151195..152874)] [gbkey=CDS]		FALSE	HAAFSLVSPQVTKASPGR	GFWTLTPGKPDKIK	491	368	18	14	13	12	503	379	6	8.805	FALSE	TRUE	FALSE	FALSE	Between	0	0
Scan: 35768 Run: L1_20210907_BB_HCMVVir_XL5mmb4_C3 P1_LIKSYFLIVR P2_KNIQDSVPK 3 1	L1_20210907_BB_HCMVVir_XL5mmb4_C3	35768	O00429			FALSE	O00429	O00429		FALSE	LIKSYFLIVR	KNIQDSVPK	650	660	10	9	3	1	652	660	4	8.805	FALSE	TRUE	FALSE	FALSE	Self	0	0
Scan: 22761 Run: L1_20211028_BB_HCMV_b4_5mM_repl2_B11 P1_VGVVPSLKPTLGGK P2_AKLAEQAER 8 2	L1_20211028_BB_HCMV_b4_5mM_repl2_B11	22761	lcl|EF999921.1_prot_ABV71562.1_65 [protein=UL32] [protein_id=ABV71562.1] [location=complement(72668..75817)] [gbkey=CDS]			FALSE	P31946;P31947;P27348;P63104	P31946;P31947;P27348;P63104	;;;	FALSE	VGVVPSLKPTLGGK	AKLAEQAER	897	12;10;10;10	14	9	8	2	904	13;11;11;11	4	8.805	FALSE	TRUE	FALSE	FALSE	Between	0	0
Scan: 47366 Run: L1_20211028_BB_HCMV_b4_5mM_repl2_C5 P1_QDLPNAMNAAEITDKLGLHSLR P2_ATKMQVIGDQYVK 15 3	L1_20211028_BB_HCMV_b4_5mM_repl2_C5	47366	P84077;P61204	;	;	FALSE	lcl|EF999921.1_prot_ABV71605.1_108 [protein=UL83] [protein_id=ABV71605.1] [location=complement(153063..154748)] [gbkey=CDS]	lcl|EF999921.1_prot_ABV71605.1_108 [protein=UL83] [protein_id=ABV71605.1] [location=complement(153063..154748)] [gbkey=CDS]		FALSE	QDLPNAMNAAEITDKLGLHSLR	ATKMQVIGDQYVK	128;128	213	22	13	15	3	142;142	215	5	8.805	FALSE	TRUE	FALSE	FALSE	Between	0	0
Scan: 12136 Run: L1_20210907_BB_HCMVVir_XL5mmb4_B11 P1_VISSIEQKTDTSDK P2_SAPPSPVKGR 8 8	L1_20210907_BB_HCMVVir_XL5mmb4_B11	12136	lcl|EF999921.1_prot_ABV71562.1_65 [protein=UL32] [protein_id=ABV71562.1] [location=complement(72668..75817)] [gbkey=CDS]			FALSE	P27348	P27348		FALSE	SAPPSPVKGR	VISSIEQKTDTSDK	884	61	10	14	8	8	891	68	4	8.805	FALSE	TRUE	FALSE	FALSE	Between	0	0
Scan: 42127 Run: L1_20211028_BB_HCMV_b4_5mM_repl2_B10 P1_EIVEKILSVADSNK P2_EASLPLPGYKVR 5 10	L1_20211028_BB_HCMV_b4_5mM_repl2_B10	42127	Q14651			FALSE	Q14651	Q14651		FALSE	EASLPLPGYKVR	EIVEKILSVADSNK	42	54	12	14	10	5	51	58	4	8.805	FALSE	TRUE	FALSE	FALSE	Self	0	0
Scan: 38650 Run: L1_20211028_BB_HCMV_b4_5mM_repl2_B11 P1_FGFPEGSVELYAEKVATR P2_ELTAVVQKR 14 8	L1_20211028_BB_HCMV_b4_5mM_repl2_B11	38650	P23396			FALSE	P23396	P23396		FALSE	FGFPEGSVELYAEKVATR	ELTAVVQKR	77	68	18	9	14	8	90	75	4	8.805	FALSE	TRUE	FALSE	FALSE	Self	0	0
Scan: 42469 Run: L1_20211028_BB_HCMV_b4_5mM_repl2_C1 P1_WFSIQNNQLVYQKK P2_FKDNPTVVVEDLR 13 2	L1_20211028_BB_HCMV_b4_5mM_repl2_C1	42469	Q15057			FALSE	Q15057	Q15057		FALSE	FKDNPTVVVEDLR	WFSIQNNQLVYQKK	302	288	13	14	2	13	303	300	4	8.805	FALSE	TRUE	FALSE	FALSE	Self	0	0
Scan: 18698 Run: L1_20210907_BB_HCMVVir_XL5mmb4_D3 P1_DAIHELKR P2_ALKNTADAMER 7 3	L1_20210907_BB_HCMVVir_XL5mmb4_D3	18698	lcl|EF999921.1_prot_ABV71608.1_111 [protein=UL86] [protein_id=ABV71608.1] [location=complement(157885..161997)] [gbkey=CDS]			FALSE	lcl|EF999921.1_prot_ABV71602.1_105 [protein=UL80] [protein_id=ABV71602.1] [location=148905..151031] [gbkey=CDS];lcl|EF999921.1_prot_ABV71603.1_106 [protein=UL80.5] [protein_id=ABV71603.1] [location=149910..151031] [gbkey=CDS]	lcl|EF999921.1_prot_ABV71602.1_105 [protein=UL80] [protein_id=ABV71602.1] [location=148905..151031] [gbkey=CDS];lcl|EF999921.1_prot_ABV71603.1_106 [protein=UL80.5] [protein_id=ABV71603.1] [location=149910..151031] [gbkey=CDS]	;	FALSE	ALKNTADAMER	DAIHELKR	163	571;236	11	8	3	7	165	577;242	4	8.805	FALSE	TRUE	FALSE	FALSE	Between	0	0
Scan: 20792 Run: L1_20210907_BB_HCMVVir_XL5mmb4_D12_20210914061522 P1_KSSTPEEVKK P2_KAVLFcmCLSEDKK 9 1	L1_20210907_BB_HCMVVir_XL5mmb4_D12_20210914061522	20792	P23528			FALSE	P23528	P23528		FALSE	KAVLFcmCLSEDKK	KSSTPEEVKK	34	22	12	10	1	9	34	30	5	8.805	FALSE	TRUE	FALSE	FALSE	Self	0	0
Scan: 9913 Run: L1_20210907_BB_HCMVVir_XL5mmb4_D3 P1_GDAVAKASK P2_AAKQPHVGDYR 6 3	L1_20210907_BB_HCMVVir_XL5mmb4_D3	9913	Q06323			FALSE	Q9UL46	Q9UL46		FALSE	AAKQPHVGDYR	GDAVAKASK	188	172	11	9	3	6	190	177	4	8.805	FALSE	TRUE	FALSE	FALSE	Between	0	0
Scan: 16684 Run: L1_20211028_BB_HCMV_b4_5mM_repl2_D5 P1_GQKPNLLDR P2_APSHVDKVNTR 3 7	L1_20211028_BB_HCMV_b4_5mM_repl2_D5	16684	lcl|EF999921.1_prot_ABV71622.1_125 [protein=UL100] [protein_id=ABV71622.1] [location=complement(178925..180046)] [gbkey=CDS]			FALSE	lcl|EF999921.1_prot_ABV71586.1_89 [protein=UL55] [protein_id=ABV71586.1] [location=complement(114533..117256)] [gbkey=CDS]	lcl|EF999921.1_prot_ABV71586.1_89 [protein=UL55] [protein_id=ABV71586.1] [location=complement(114533..117256)] [gbkey=CDS]		FALSE	APSHVDKVNTR	GQKPNLLDR	2	879	11	9	7	3	8	881	4	8.805	FALSE	TRUE	FALSE	FALSE	Between	0	0
Scan: 39858 Run: L1_20211028_BB_HCMV_b4_5mM_repl2_B11 P1_YLAEVATGEKR P2_TPSDAVQNILQKIEK 10 12	L1_20211028_BB_HCMV_b4_5mM_repl2_B11	39858	lcl|EF999921.1_prot_ABV71562.1_65 [protein=UL32] [protein_id=ABV71562.1] [location=complement(72668..75817)] [gbkey=CDS]			FALSE	P61981	P61981		FALSE	TPSDAVQNILQKIEK	YLAEVATGEKR	1029	133	15	11	12	10	1040	142	4	8.804	FALSE	TRUE	FALSE	FALSE	Between	0	0
Scan: 43404 Run: L1_20211028_BB_HCMV_b4_5mM_repl2_C2 P1_ScmCVQDPVAAFKR P2_IISKFPAWLK 11 4	L1_20211028_BB_HCMV_b4_5mM_repl2_C2	43404	Q9C0D5			FALSE	Q9C0D5	Q9C0D5		FALSE	ScmCVQDPVAAFKR	IISKFPAWLK	556	615	12	10	11	4	566	618	4	8.804	FALSE	TRUE	FALSE	FALSE	Self	0	0
Scan: 23232 Run: L1_20211028_BB_HCMV_b4_5mM_repl2_C1 P1_TTKDIILPFR P2_GTADETSKSGK 3 8	L1_20211028_BB_HCMV_b4_5mM_repl2_C1	23232	Q96CW1			FALSE	Q96CW1	Q96CW1		FALSE	TTKDIILPFR	GTADETSKSGK	279	228	10	11	3	8	281	235	4	8.804	FALSE	TRUE	FALSE	FALSE	Self	0	0
Scan: 27863 Run: L1_20210907_BB_HCMVVir_XL5mmb4_C7 P1_LDYSDFQIVK P2_KHTQAEGK 10 1	L1_20210907_BB_HCMVVir_XL5mmb4_C7	27863	P07311			FALSE	P07311	P07311		FALSE	KHTQAEGK	LDYSDFQIVK	25	90	8	10	1	10	25	99	4	8.804	FALSE	TRUE	FALSE	FALSE	Self	0	0
Scan: 13193 Run: L1_20210907_BB_HCMVVir_XL5mmb4_C4 P1_VLKAQAQSQK P2_KSLESINSR 3 1	L1_20210907_BB_HCMVVir_XL5mmb4_C4	13193	P62888			FALSE	P49207	P49207		FALSE	KSLESINSR	VLKAQAQSQK	9	106	9	10	1	3	9	108	4	8.804	FALSE	TRUE	FALSE	FALSE	Between	0	0
Scan: 31895 Run: L1_20210907_BB_HCMVVir_XL5mmb4_C10 P1_YAEIVHLTLPDGTKR P2_IKVSNTLESR 14 2	L1_20210907_BB_HCMVVir_XL5mmb4_C10	31895	P21281			FALSE	P36543	P36543		FALSE	YAEIVHLTLPDGTKR	IKVSNTLESR	68	190	15	10	14	2	81	191	4	8.804	FALSE	TRUE	FALSE	FALSE	Between	0	0
Scan: 43452 Run: L1_20211028_BB_HCMV_b4_5mM_repl2_B7_20211029160627 P1_VPDLKDLDPIGK P2_STPVNVPISQKFTDLFEK 5 11	L1_20211028_BB_HCMV_b4_5mM_repl2_B7_20211029160627	43452	Q8WUM4			FALSE	Q8WUM4	Q8WUM4		FALSE	VPDLKDLDPIGK	STPVNVPISQKFTDLFEK	323	340	12	18	5	11	327	350	4	8.804	FALSE	TRUE	FALSE	FALSE	Self	0	0
Scan: 27657 Run: L1_20211028_BB_HCMV_b4_5mM_repl2_B8_20211029190730 P1_ScmCTSVIINNPIVTKEER P2_EVQTNDLKEVVNK 14 8	L1_20211028_BB_HCMV_b4_5mM_repl2_B8_20211029190730	27657	lcl|EF999921.1_prot_ABV71608.1_111 [protein=UL86] [protein_id=ABV71608.1] [location=complement(157885..161997)] [gbkey=CDS]			FALSE	P61247	P61247		FALSE	ScmCTSVIINNPIVTKEER	EVQTNDLKEVVNK	1053	175	17	13	14	8	1066	182	4	8.804	FALSE	TRUE	FALSE	FALSE	Between	0	0
Scan: 18816 Run: L1_20211028_BB_HCMV_b4_5mM_repl2_D4 P1_YLKGDHAGVLK P2_VAIKVGGR 3 4	L1_20211028_BB_HCMV_b4_5mM_repl2_D4	18816	Q16658			FALSE	Q16658	Q16658		FALSE	YLKGDHAGVLK	VAIKVGGR	469	461	11	8	3	4	471	464	4	8.804	FALSE	TRUE	FALSE	FALSE	Self	0	0
Scan: 20428 Run: L1_20211028_BB_HCMV_b4_5mM_repl2_C1 P1_LAcmCKEAVR P2_DcmCLINAAKTSMSSK 4 8	L1_20211028_BB_HCMV_b4_5mM_repl2_C1	20428	P17987			FALSE	P17987	P17987		FALSE	DcmCLINAAKTSMSSK	LAcmCKEAVR	146	123	14	8	8	4	153	126	4	8.804	FALSE	TRUE	FALSE	FALSE	Self	0	0
Scan: 31578 Run: L1_20211028_BB_HCMV_b4_5mM_repl2_C1 P1_QATKDAGVIAGLNVLR P2_LSKEEIER 4 3	L1_20211028_BB_HCMV_b4_5mM_repl2_C1	31578	P0DMV8;P0DMV9	;	;	FALSE	P0DMV8;P0DMV9	P0DMV8;P0DMV9	;	FALSE	QATKDAGVIAGLNVLR	LSKEEIER	156;156	510;510	16	8	4	3	159;159	512;512	4	8.804	FALSE	TRUE	FALSE	FALSE	Self	0	0
Scan: 37722 Run: L1_20210907_BB_HCMVVir_XL5mmb4_C4 P1_TLVLLMGKEGVHGGLINK P2_TKSTGGAPTFNVTVTK 8 2	L1_20210907_BB_HCMVVir_XL5mmb4_C4	37722	P07737			FALSE	P07737	P07737		FALSE	TLVLLMGKEGVHGGLINK	TKSTGGAPTFNVTVTK	109	90	18	16	8	2	116	91	4	8.804	FALSE	TRUE	FALSE	FALSE	Self	0	0
Scan: 18218 Run: L1_20211028_BB_HCMV_b4_5mM_repl2_C2 P1_QAAcmCKQVR P2_IAQLEEQLDNETKER 5 13	L1_20211028_BB_HCMV_b4_5mM_repl2_C2	18218	P35579			FALSE	P35579	P35579		FALSE	IAQLEEQLDNETKER	QAAcmCKQVR	1816	1831	15	8	13	5	1828	1835	4	8.804	FALSE	TRUE	FALSE	FALSE	Self	0	0
Scan: 26305 Run: L1_20210907_BB_HCMVVir_XL5mmb4_B10 P1_LVAAKLEPK P2_IAYTYSVSFEEDDKIR 5 14	L1_20210907_BB_HCMVVir_XL5mmb4_B10	26305	Q99805			FALSE	Q99805	Q99805		FALSE	IAYTYSVSFEEDDKIR	LVAAKLEPK	267	230	16	9	14	5	280	234	4	8.804	FALSE	TRUE	FALSE	FALSE	Self	0	0
Scan: 29250 Run: L1_20210907_BB_HCMVVir_XL5mmb4_C10 P1_YIAIVSTTVETKEPEK P2_DRVEKVGQVIR 12 5	L1_20210907_BB_HCMVVir_XL5mmb4_C10	29250	P50395			FALSE	P50395	P50395		FALSE	YIAIVSTTVETKEPEK	DRVEKVGQVIR	349	289	16	11	12	5	360	293	4	8.804	FALSE	TRUE	FALSE	FALSE	Self	0	0
Scan: 36382 Run: L1_20211028_BB_HCMV_b4_5mM_repl2_C3 P1_VAPEEHPVLLTEAPLNPKANR P2_IKIIAPPER 18 2	L1_20211028_BB_HCMV_b4_5mM_repl2_C3	36382	P63261			FALSE	P63267;P63261;P68133;P62736;P68032	P63267;P63261;P68133;P62736;P68032	;;;;	FALSE	VAPEEHPVLLTEAPLNPKANR	IKIIAPPER	96	328;327;329;329;329	21	9	18	2	113	329;328;330;330;330	4	8.804	FALSE	TRUE	FALSE	FALSE	Self	0	0
Scan: 23850 Run: L1_20210907_BB_HCMVVir_XL5mmb4_C7 P1_SGTGPQPGSAGoxMGGAKTPSDAVQNILQK P2_EATHDGPKK 16 8	L1_20210907_BB_HCMVVir_XL5mmb4_C7	23850	lcl|EF999921.1_prot_ABV71562.1_65 [protein=UL32] [protein_id=ABV71562.1] [location=complement(72668..75817)] [gbkey=CDS]			FALSE	lcl|EF999921.1_prot_ABV71621.1_124 [protein=UL99] [protein_id=ABV71621.1] [location=178095..178667] [gbkey=CDS]	lcl|EF999921.1_prot_ABV71621.1_124 [protein=UL99] [protein_id=ABV71621.1] [location=178095..178667] [gbkey=CDS]		FALSE	SGTGPQPGSAGoxMGGAKTPSDAVQNILQK	EATHDGPKK	1013	83	28	9	16	8	1028	90	5	8.804	FALSE	TRUE	FALSE	FALSE	Between	0	0
Scan: 33915 Run: L1_20211028_BB_HCMV_b4_5mM_repl2_B7_20211029160627 P1_LLISKLQDEFENR P2_LAEDAPNFDGPAAEGQPGQKQSTTFR 5 20	L1_20211028_BB_HCMV_b4_5mM_repl2_B7_20211029160627	33915	P78344			FALSE	P78344	P78344		FALSE	LAEDAPNFDGPAAEGQPGQKQSTTFR	LLISKLQDEFENR	139	166	26	13	20	5	158	170	5	8.803	FALSE	TRUE	FALSE	FALSE	Self	0	0
Scan: 32413 Run: L1_20211028_BB_HCMV_b4_5mM_repl2_B11 P1_TIAQDYGVLKADEGISFR P2_IGKPAPDFK 10 3	L1_20211028_BB_HCMV_b4_5mM_repl2_B11	32413	Q06830			FALSE	P32119	P32119		FALSE	TIAQDYGVLKADEGISFR	IGKPAPDFK	111	8	18	9	10	3	120	10	4	8.803	FALSE	TRUE	FALSE	FALSE	Between	0	0
Scan: 41172 Run: L1_20211028_BB_HCMV_b4_5mM_repl2_B10 P1_QVSSKLYSLPNPSVLVSLR P2_FQKDTEMVER 5 3	L1_20211028_BB_HCMV_b4_5mM_repl2_B10	41172	Q96N67			FALSE	Q96N67	Q96N67		FALSE	QVSSKLYSLPNPSVLVSLR	FQKDTEMVER	1100	1060	19	10	5	3	1104	1062	4	8.803	FALSE	TRUE	FALSE	FALSE	Self	0	0
Scan: 9650 Run: L1_20210907_BB_HCMVVir_XL5mmb4_B12_stopped P1_TDTVKIQSIK P2_KEDSSNSQVSK 5 1	L1_20210907_BB_HCMVVir_XL5mmb4_B12_stopped	9650	O75071			FALSE	O75071	O75071		FALSE	TDTVKIQSIK	KEDSSNSQVSK	349	359	10	11	5	1	353	359	4	8.803	FALSE	TRUE	FALSE	FALSE	Self	0	0
Scan: 12301 Run: L1_20210907_BB_HCMVVir_XL5mmb4_D2 P1_KVQSGNINAAK P2_IDDIVSGHKK 1 9	L1_20210907_BB_HCMVVir_XL5mmb4_D2	12301	P49368			FALSE	P49368	P49368		FALSE	IDDIVSGHKK	KVQSGNINAAK	519	21	10	11	9	1	527	21	4	8.803	FALSE	TRUE	FALSE	FALSE	Self	0	0
Scan: 32737 Run: L1_20210907_BB_HCMVVir_XL5mmb4_B3 P1_VGVVPSLKPTLGGK P2_LEKQVSGTPSTVPATLLQPQPASSK 8 3	L1_20210907_BB_HCMVVir_XL5mmb4_B3	32737	lcl|EF999921.1_prot_ABV71562.1_65 [protein=UL32] [protein_id=ABV71562.1] [location=complement(72668..75817)] [gbkey=CDS]			FALSE	lcl|EF999921.1_prot_ABV71562.1_65 [protein=UL32] [protein_id=ABV71562.1] [location=complement(72668..75817)] [gbkey=CDS]	lcl|EF999921.1_prot_ABV71562.1_65 [protein=UL32] [protein_id=ABV71562.1] [location=complement(72668..75817)] [gbkey=CDS]		FALSE	LEKQVSGTPSTVPATLLQPQPASSK	VGVVPSLKPTLGGK	803	897	25	14	3	8	805	904	4	8.803	FALSE	TRUE	FALSE	FALSE	Self	0	0
Scan: 23193 Run: L1_20211028_BB_HCMV_b4_5mM_repl2_B11 P1_VGVVPSLKPTLGGK P2_SAPPSPVKGR 8 8	L1_20211028_BB_HCMV_b4_5mM_repl2_B11	23193	lcl|EF999921.1_prot_ABV71562.1_65 [protein=UL32] [protein_id=ABV71562.1] [location=complement(72668..75817)] [gbkey=CDS]			FALSE	lcl|EF999921.1_prot_ABV71562.1_65 [protein=UL32] [protein_id=ABV71562.1] [location=complement(72668..75817)] [gbkey=CDS]	lcl|EF999921.1_prot_ABV71562.1_65 [protein=UL32] [protein_id=ABV71562.1] [location=complement(72668..75817)] [gbkey=CDS]		FALSE	VGVVPSLKPTLGGK	SAPPSPVKGR	897	884	14	10	8	8	904	891	4	8.803	FALSE	TRUE	FALSE	FALSE	Self	0	0
Scan: 43187 Run: L1_20210907_BB_HCMVVir_XL5mmb4_C2 P1_IQIADLMEEKFR P2_GDAGLGKLIK 10 7	L1_20210907_BB_HCMVVir_XL5mmb4_C2	43187	Q16666			FALSE	Q16666	Q16666		FALSE	IQIADLMEEKFR	GDAGLGKLIK	46	58	12	10	10	7	55	64	4	8.802	FALSE	TRUE	FALSE	FALSE	Self	0	0
Scan: 25108 Run: L1_20210907_BB_HCMVVir_XL5mmb4_B9 P1_VKSINNPDoxMR P2_EAYPEEAYIADLDAKSGASLK 2 15	L1_20210907_BB_HCMVVir_XL5mmb4_B9	25108	P53396			FALSE	P53396	P53396		FALSE	EAYPEEAYIADLDAKSGASLK	VKSINNPDoxMR	245	977	21	10	15	2	259	978	4	8.802	FALSE	TRUE	FALSE	FALSE	Self	0	0
Scan: 23614 Run: L1_20210907_BB_HCMVVir_XL5mmb4_C10 P1_YKESAPQETLPTNHER P2_KDGNLDTSFVNPNYGR 2 1	L1_20210907_BB_HCMVVir_XL5mmb4_C10	23614	lcl|EF999921.1_prot_ABV71642.1_145 [protein=UL132] [protein_id=ABV71642.1] [location=complement(210642..211454)] [gbkey=CDS]			FALSE	lcl|EF999921.1_prot_ABV71593.1_96 [protein=UL71] [protein_id=ABV71593.1] [location=137090..138232] [gbkey=CDS]	lcl|EF999921.1_prot_ABV71593.1_96 [protein=UL71] [protein_id=ABV71593.1] [location=137090..138232] [gbkey=CDS]		FALSE	KDGNLDTSFVNPNYGR	YKESAPQETLPTNHER	192	309	16	16	1	2	192	310	4	8.802	FALSE	TRUE	FALSE	FALSE	Between	0	0
Scan: 30921 Run: L1_20211028_BB_HCMV_b4_5mM_repl2_C2 P1_YKEALLGR P2_SIQEIQELDKDDESLR 2 10	L1_20211028_BB_HCMV_b4_5mM_repl2_C2	30921	P52565			FALSE	P52565	P52565		FALSE	SIQEIQELDKDDESLR	YKEALLGR	34	51	16	8	10	2	43	52	4	8.802	FALSE	TRUE	FALSE	FALSE	Self	0	0
Scan: 35797 Run: L1_20211028_BB_HCMV_b4_5mM_repl2_C1 P1_IQGKLEYR P2_IFAELEGVWQPAAQPKR 4 16	L1_20211028_BB_HCMV_b4_5mM_repl2_C1	35797	lcl|EF999921.1_prot_ABV71605.1_108 [protein=UL83] [protein_id=ABV71605.1] [location=complement(153063..154748)] [gbkey=CDS]			FALSE	lcl|EF999921.1_prot_ABV71605.1_108 [protein=UL83] [protein_id=ABV71605.1] [location=complement(153063..154748)] [gbkey=CDS]	lcl|EF999921.1_prot_ABV71605.1_108 [protein=UL83] [protein_id=ABV71605.1] [location=complement(153063..154748)] [gbkey=CDS]		FALSE	IFAELEGVWQPAAQPKR	IQGKLEYR	523	375	17	8	16	4	538	378	4	8.802	FALSE	TRUE	FALSE	FALSE	Self	0	0
Scan: 44201 Run: L1_20210907_BB_HCMVVir_XL5mmb4_C6 P1_LTTGKoxMLFHVQVPR P2_LTKLVAAVVPIPQR 5 3	L1_20210907_BB_HCMVVir_XL5mmb4_C6	44201	lcl|EF999921.1_prot_ABV71607.1_110 [protein=UL85] [protein_id=ABV71607.1] [location=complement(156803..157723)] [gbkey=CDS]			FALSE	lcl|EF999921.1_prot_ABV71608.1_111 [protein=UL86] [protein_id=ABV71608.1] [location=complement(157885..161997)] [gbkey=CDS]	lcl|EF999921.1_prot_ABV71608.1_111 [protein=UL86] [protein_id=ABV71608.1] [location=complement(157885..161997)] [gbkey=CDS]		FALSE	LTKLVAAVVPIPQR	LTTGKoxMLFHVQVPR	24	86	14	14	3	5	26	90	4	8.802	FALSE	TRUE	FALSE	FALSE	Between	0	0
Scan: 19045 Run: L1_20211028_BB_HCMV_b4_5mM_repl2_D5 P1_KGGSSSGGQQPLVR P2_HQKVQELLQR 1 3	L1_20211028_BB_HCMV_b4_5mM_repl2_D5	19045	lcl|EF999921.1_prot_ABV71577.1_80 [protein=UL47] [protein_id=ABV71577.1] [location=94151..97099] [gbkey=CDS]			FALSE	lcl|EF999921.1_prot_ABV71578.1_81 [protein=UL48] [protein_id=ABV71578.1] [location=97096..103818] [gbkey=CDS]	lcl|EF999921.1_prot_ABV71578.1_81 [protein=UL48] [protein_id=ABV71578.1] [location=97096..103818] [gbkey=CDS]		FALSE	KGGSSSGGQQPLVR	HQKVQELLQR	165	1428	14	10	1	3	165	1430	4	8.802	FALSE	TRUE	FALSE	FALSE	Between	0	0
Scan: 34410 Run: L1_20211028_BB_HCMV_b4_5mM_repl2_D12 P1_VHNHILNGFLPVEDLKQoxMER P2_KIQSVSDAR 16 1	L1_20211028_BB_HCMV_b4_5mM_repl2_D12	34410	lcl|EF999921.1_prot_ABV71578.1_81 [protein=UL48] [protein_id=ABV71578.1] [location=97096..103818] [gbkey=CDS]			FALSE	lcl|EF999921.1_prot_ABV71565.1_68 [protein=UL35] [protein_id=ABV71565.1] [location=78917..80842] [gbkey=CDS]	lcl|EF999921.1_prot_ABV71565.1_68 [protein=UL35] [protein_id=ABV71565.1] [location=78917..80842] [gbkey=CDS]		FALSE	VHNHILNGFLPVEDLKQoxMER	KIQSVSDAR	633	344	20	9	16	1	648	344	5	8.802	FALSE	TRUE	FALSE	FALSE	Between	0	0
Scan: 25429 Run: L1_20211028_BB_HCMV_b4_5mM_repl2_C10 P1_EAKHIAEEADR P2_DEEKMELQEIQLK 3 4	L1_20211028_BB_HCMV_b4_5mM_repl2_C10	25429	P06753			FALSE	P67936;P06753	P67936;P06753	;	FALSE	DEEKMELQEIQLK	EAKHIAEEADR	138	114;151	13	11	4	3	141	116;153	5	8.802	FALSE	TRUE	FALSE	FALSE	Self	0	0
Scan: 29238 Run: L1_20211028_BB_HCMV_b4_5mM_repl2_B7_20211029160627 P1_LVTDKAAGK P2_AGLLTEQAPGDTLTAVESKVSK 5 19	L1_20211028_BB_HCMV_b4_5mM_repl2_B7_20211029160627	29238	Q9H267			FALSE	Q9H267	Q9H267		FALSE	AGLLTEQAPGDTLTAVESKVSK	LVTDKAAGK	440	462	22	9	19	5	458	466	4	8.802	FALSE	TRUE	FALSE	FALSE	Self	0	0
Scan: 25013 Run: L1_20210907_BB_HCMVVir_XL5mmb4_D5_20210913071744 P1_oxMVNHFIAEFKR P2_VQVEYKGETK 10 6	L1_20210907_BB_HCMVVir_XL5mmb4_D5_20210913071744	25013	P11142			FALSE	P11142;P54652	P11142;P54652	;	FALSE	oxMVNHFIAEFKR	VQVEYKGETK	237	103;104	11	10	10	6	246	108;109	4	8.802	FALSE	TRUE	FALSE	FALSE	Self	0	0
Scan: 18786 Run: L1_20211028_BB_HCMV_b4_5mM_repl2_D5 P1_KAYGQALAK P2_ESWHGKPLPK 1 6	L1_20211028_BB_HCMV_b4_5mM_repl2_D5	18786	P29401			FALSE	P29401	P29401		FALSE	ESWHGKPLPK	KAYGQALAK	255	319	10	9	6	1	260	319	4	8.802	FALSE	TRUE	FALSE	FALSE	Self	0	0
Scan: 34195 Run: L1_20211028_BB_HCMV_b4_5mM_repl2_B12 P1_KQYPISLVLAPTR P2_DKDAYSSFGSR 1 2	L1_20211028_BB_HCMV_b4_5mM_repl2_B12	34195	O00571;O15523	;	;	FALSE	O00571;O15523	O00571;O15523	;	FALSE	KQYPISLVLAPTR	DKDAYSSFGSR	264;262	65;65	13	11	1	2	264;262	66;66	4	8.802	FALSE	TRUE	FALSE	FALSE	Self	0	0
Scan: 29682 Run: L1_20211028_BB_HCMV_b4_5mM_repl2_D5 P1_SAAVGYYDEEEKR P2_RGFWTLTPGKPDK 12 10	L1_20211028_BB_HCMV_b4_5mM_repl2_D5	29682	lcl|EF999921.1_prot_ABV71562.1_65 [protein=UL32] [protein_id=ABV71562.1] [location=complement(72668..75817)] [gbkey=CDS]			FALSE	lcl|EF999921.1_prot_ABV71604.1_107 [protein=UL82] [protein_id=ABV71604.1] [location=complement(151195..152874)] [gbkey=CDS]	lcl|EF999921.1_prot_ABV71604.1_107 [protein=UL82] [protein_id=ABV71604.1] [location=complement(151195..152874)] [gbkey=CDS]		FALSE	SAAVGYYDEEEKR	RGFWTLTPGKPDK	362	367	13	13	12	10	373	376	4	8.802	FALSE	TRUE	FALSE	FALSE	Between	0	0
Scan: 20827 Run: L1_20211028_BB_HCMV_b4_5mM_repl2_C7 P1_YITKSGTR P2_MFNGEKINYTEGR 4 6	L1_20211028_BB_HCMV_b4_5mM_repl2_C7	20827	P06744			FALSE	P06744	P06744		FALSE	MFNGEKINYTEGR	YITKSGTR	84	363	13	8	6	4	89	366	4	8.801	FALSE	TRUE	FALSE	FALSE	Self	0	0
Scan: 36059 Run: L1_20211028_BB_HCMV_b4_5mM_repl2_B12 P1_TYEEIASLVAEQPKK P2_FEEEFIKMR 14 7	L1_20211028_BB_HCMV_b4_5mM_repl2_B12	36059	Q9Y5X1			FALSE	Q9Y5X1	Q9Y5X1		FALSE	TYEEIASLVAEQPKK	FEEEFIKMR	470	319	15	9	14	7	483	325	4	8.801	FALSE	TRUE	FALSE	FALSE	Self	0	0
Scan: 19245 Run: L1_20210907_BB_HCMVVir_XL5mmb4_B12_stopped P1_VESVVIKNLK P2_KPVVGQcmCTIER 7 1	L1_20210907_BB_HCMVVir_XL5mmb4_B12_stopped	19245	Q9NZM1			FALSE	Q9NZM1	Q9NZM1		FALSE	VESVVIKNLK	KPVVGQcmCTIER	1338	1386	10	11	7	1	1344	1386	4	8.801	FALSE	TRUE	FALSE	FALSE	Self	0	0
Scan: 10650 Run: L1_20211028_BB_HCMV_b4_5mM_repl2_D4 P1_AGGKHNDLDDVGK P2_AANTQKcmCIR 4 6	L1_20211028_BB_HCMV_b4_5mM_repl2_D4	10650	P49588			FALSE	P49588	P49588		FALSE	AGGKHNDLDDVGK	AANTQKcmCIR	78	69	13	9	4	6	81	74	4	8.801	FALSE	TRUE	FALSE	FALSE	Self	0	0
Scan: 29947 Run: L1_20210907_BB_HCMVVir_XL5mmb4_B10 P1_SYSKLLcmCGLLAER P2_STGTAAVGSPVKSTTGMK 4 12	L1_20210907_BB_HCMVVir_XL5mmb4_B10	29947	lcl|EF999921.1_prot_ABV71562.1_65 [protein=UL32] [protein_id=ABV71562.1] [location=complement(72668..75817)] [gbkey=CDS]			FALSE	P14174	P14174		FALSE	STGTAAVGSPVKSTTGMK	SYSKLLcmCGLLAER	984	75	18	13	12	4	995	78	4	8.801	FALSE	TRUE	FALSE	FALSE	Between	0	0
Scan: 34329 Run: L1_20210907_BB_HCMVVir_XL5mmb4_C10 P1_TSLGPKGMDK P2_GIHPTIISESFQKALEK 6 13	L1_20210907_BB_HCMVVir_XL5mmb4_C10	34329	P50991			FALSE	P50991	P50991		FALSE	GIHPTIISESFQKALEK	TSLGPKGMDK	127	50	17	10	13	6	139	55	5	8.801	FALSE	TRUE	FALSE	FALSE	Self	0	0
Scan: 21119 Run: L1_20211028_BB_HCMV_b4_5mM_repl2_D1 P1_NHLEGKAAISNK P2_EVTPEGLQMVKK 6 11	L1_20211028_BB_HCMV_b4_5mM_repl2_D1	21119	P22234			FALSE	P22234	P22234		FALSE	EVTPEGLQMVKK	NHLEGKAAISNK	236	48	12	12	11	6	246	53	5	8.801	FALSE	TRUE	FALSE	FALSE	Self	0	0
Scan: 34077 Run: L1_20210907_BB_HCMVVir_XL5mmb4_B8 P1_ALSDEADLLNQKVQTQLR P2_ALMEKPLETLR 12 5	L1_20210907_BB_HCMVVir_XL5mmb4_B8	34077	lcl|EF999921.1_prot_ABV71578.1_81 [protein=UL48] [protein_id=ABV71578.1] [location=97096..103818] [gbkey=CDS]			FALSE	lcl|EF999921.1_prot_ABV71578.1_81 [protein=UL48] [protein_id=ABV71578.1] [location=97096..103818] [gbkey=CDS]	lcl|EF999921.1_prot_ABV71578.1_81 [protein=UL48] [protein_id=ABV71578.1] [location=97096..103818] [gbkey=CDS]		FALSE	ALSDEADLLNQKVQTQLR	ALMEKPLETLR	1249	1301	18	11	12	5	1260	1305	4	8.801	FALSE	TRUE	FALSE	FALSE	Self	0	0
Scan: 26912 Run: L1_20211028_BB_HCMV_b4_5mM_repl2_B10 P1_SGKSPILVATAVAAR P2_SAAVGYYDEEEKR 3 12	L1_20211028_BB_HCMV_b4_5mM_repl2_B10	26912	lcl|EF999921.1_prot_ABV71562.1_65 [protein=UL32] [protein_id=ABV71562.1] [location=complement(72668..75817)] [gbkey=CDS]			FALSE	O00571;O15523	O00571;O15523	;	FALSE	SAAVGYYDEEEKR	SGKSPILVATAVAAR	362	489;487	13	15	12	3	373	491;489	4	8.801	FALSE	TRUE	FALSE	FALSE	Between	0	0
Scan: 29030 Run: L1_20210907_BB_HCMVVir_XL5mmb4_B12_stopped P1_SSLoxMSEEAKR P2_LLLASFKNEGAEPDLIR 9 7	L1_20210907_BB_HCMVVir_XL5mmb4_B12_stopped	29030	Q9UNK0			FALSE	Q9UNK0	Q9UNK0		FALSE	SSLoxMSEEAKR	LLLASFKNEGAEPDLIR	109	92	10	17	9	7	117	98	4	8.801	FALSE	TRUE	FALSE	FALSE	Self	0	0
Scan: 25754 Run: L1_20211028_BB_HCMV_b4_5mM_repl2_D4 P1_SVPHLQKVFDR P2_NQKDPGVLDR 7 3	L1_20211028_BB_HCMV_b4_5mM_repl2_D4	25754	A6NMY6;P07355	;	;	FALSE	P31949	P31949		FALSE	SVPHLQKVFDR	NQKDPGVLDR	221;221	53	11	10	7	3	227;227	55	4	8.801	FALSE	TRUE	FALSE	FALSE	Between	0	0
Scan: 25476 Run: L1_20211028_BB_HCMV_b4_5mM_repl2_C3 P1_KLPAGGR P2_ALMEKPLETLR 1 5	L1_20211028_BB_HCMV_b4_5mM_repl2_C3	25476	lcl|EF999921.1_prot_ABV71578.1_81 [protein=UL48] [protein_id=ABV71578.1] [location=97096..103818] [gbkey=CDS]			FALSE	lcl|EF999921.1_prot_ABV71578.1_81 [protein=UL48] [protein_id=ABV71578.1] [location=97096..103818] [gbkey=CDS]	lcl|EF999921.1_prot_ABV71578.1_81 [protein=UL48] [protein_id=ABV71578.1] [location=97096..103818] [gbkey=CDS]		FALSE	ALMEKPLETLR	KLPAGGR	1301	70	11	7	5	1	1305	70	4	8.801	FALSE	TRUE	FALSE	FALSE	Self	0	0
Scan: 29372 Run: L1_20211028_BB_HCMV_b4_5mM_repl2_C2 P1_VMKFSVSPVVR P2_KSDPVVSYR 3 1	L1_20211028_BB_HCMV_b4_5mM_repl2_C2	29372	P13639			FALSE	P13639	P13639		FALSE	VMKFSVSPVVR	KSDPVVSYR	496	572	11	9	3	1	498	572	4	8.801	FALSE	TRUE	FALSE	FALSE	Self	0	0
Scan: 38530 Run: L1_20210907_BB_HCMVVir_XL5mmb4_C11 P1_LQTQVFKLGLAK P2_LDSQKHIDFSLR 7 5	L1_20210907_BB_HCMVVir_XL5mmb4_C11	38530	P46781			FALSE	P46781	P46781		FALSE	LDSQKHIDFSLR	LQTQVFKLGLAK	151	110	12	12	5	7	155	116	5	8.801	FALSE	TRUE	FALSE	FALSE	Self	0	0
Scan: 33771 Run: L1_20210907_BB_HCMVVir_XL5mmb4_C6 P1_VPTAPAATSKPGLRPR P2_TALGDIGNKVSEQLQAK 10 9	L1_20210907_BB_HCMVVir_XL5mmb4_C6	33771	P14635			FALSE	P14635	P14635		FALSE	VPTAPAATSKPGLRPR	TALGDIGNKVSEQLQAK	27	43	16	17	10	9	36	51	5	8.801	FALSE	TRUE	FALSE	FALSE	Self	0	0
Scan: 13355 Run: L1_20210907_BB_HCMVVir_XL5mmb4_C2 P1_TVEKELTYEK P2_TLGKDNSK 4 4	L1_20210907_BB_HCMVVir_XL5mmb4_C2	13355	P35237			FALSE	P35237	P35237		FALSE	TVEKELTYEK	TLGKDNSK	243	18	10	8	4	4	246	21	4	8.801	FALSE	TRUE	FALSE	FALSE	Self	0	0
Scan: 15792 Run: L1_20211028_BB_HCMV_b4_5mM_repl2_B9 P1_LSSPoxMTTTSTSQKPVLGK P2_GFWTLTPGKPDK 13 9	L1_20211028_BB_HCMV_b4_5mM_repl2_B9	15792	lcl|EF999921.1_prot_ABV71604.1_107 [protein=UL82] [protein_id=ABV71604.1] [location=complement(151195..152874)] [gbkey=CDS]			FALSE	lcl|EF999921.1_prot_ABV71562.1_65 [protein=UL32] [protein_id=ABV71562.1] [location=complement(72668..75817)] [gbkey=CDS]	lcl|EF999921.1_prot_ABV71562.1_65 [protein=UL32] [protein_id=ABV71562.1] [location=complement(72668..75817)] [gbkey=CDS]		FALSE	GFWTLTPGKPDK	LSSPoxMTTTSTSQKPVLGK	368	763	12	18	9	13	376	775	4	8.801	FALSE	TRUE	FALSE	FALSE	Between	0	0
Scan: 39419 Run: L1_20211028_BB_HCMV_b4_5mM_repl2_D7 P1_HLPVADAVIHASGKQMWQAR P2_ATKMQVIGDQYVK 14 3	L1_20211028_BB_HCMV_b4_5mM_repl2_D7	39419	lcl|EF999921.1_prot_ABV71605.1_108 [protein=UL83] [protein_id=ABV71605.1] [location=complement(153063..154748)] [gbkey=CDS]			FALSE	lcl|EF999921.1_prot_ABV71605.1_108 [protein=UL83] [protein_id=ABV71605.1] [location=complement(153063..154748)] [gbkey=CDS]	lcl|EF999921.1_prot_ABV71605.1_108 [protein=UL83] [protein_id=ABV71605.1] [location=complement(153063..154748)] [gbkey=CDS]		FALSE	HLPVADAVIHASGKQMWQAR	ATKMQVIGDQYVK	141	213	20	13	14	3	154	215	6	8.801	FALSE	TRUE	FALSE	FALSE	Self	0	0
Scan: 43720 Run: L1_20210907_BB_HCMVVir_XL5mmb4_C11 P1_VAKSFDAVLEALSR P2_DYKLAALHAK 3 3	L1_20210907_BB_HCMVVir_XL5mmb4_C11	43720	Q6P1N0			FALSE	Q6P1N0	Q6P1N0		FALSE	DYKLAALHAK	VAKSFDAVLEALSR	266	289	10	14	3	3	268	291	5	8.8	FALSE	TRUE	FALSE	FALSE	Self	0	0
Scan: 30331 Run: L1_20211028_BB_HCMV_b4_5mM_repl2_B7_20211029160627 P1_VGINYQPPTVVPGGDLAKVQR P2_IKIIAPPER 18 2	L1_20211028_BB_HCMV_b4_5mM_repl2_B7_20211029160627	30331	P0DPH7;P0DPH8;Q6PEY2;P68366;Q71U36;Q9BQE3	;;;;;	;;;;;	FALSE	P63267;P63261;P68133;P62736;P68032	P63267;P63261;P68133;P62736;P68032	;;;;	FALSE	VGINYQPPTVVPGGDLAKVQR	IKIIAPPER	353;353;353;353;353;353	328;327;329;329;329	21	9	18	2	370;370;370;370;370;370	329;328;330;330;330	4	8.8	FALSE	TRUE	FALSE	FALSE	Between	0	0
Scan: 20344 Run: L1_20210907_BB_HCMVVir_XL5mmb4_B11 P1_LSDLGQESAFEKEYSR P2_DQKLSELDDR 12 3	L1_20210907_BB_HCMVVir_XL5mmb4_B11	20344	lcl|EF999921.1_prot_ABV71575.1_78 [protein=UL44] [protein_id=ABV71575.1] [location=complement(90411..93131)] [gbkey=CDS]			FALSE	Q15836;P63027	Q15836;P63027	;	FALSE	LSDLGQESAFEKEYSR	DQKLSELDDR	512	40;57	16	10	12	3	523	42;59	4	8.8	FALSE	TRUE	FALSE	FALSE	Between	0	0
Scan: 44608 Run: L1_20211028_BB_HCMV_b4_5mM_repl2_C4 P1_LISVLNKSTGEVTK P2_GFPVLLHYQTVSEPAVIKR 7 18	L1_20211028_BB_HCMV_b4_5mM_repl2_C4	44608	Q9Y450			FALSE	Q9Y450	Q9Y450		FALSE	GFPVLLHYQTVSEPAVIKR	LISVLNKSTGEVTK	597	616	19	14	18	7	614	622	5	8.8	FALSE	TRUE	FALSE	FALSE	Self	0	0
Scan: 37032 Run: L1_20211028_BB_HCMV_b4_5mM_repl2_B8_20211029190730 P1_IGPILDNSTLQSEVKPILEK P2_FNVAKSLQK 15 5	L1_20211028_BB_HCMV_b4_5mM_repl2_B8_20211029190730	37032	P30153			FALSE	P30153;P30154	P30153;P30154	;	FALSE	IGPILDNSTLQSEVKPILEK	FNVAKSLQK	547	538;550	20	9	15	5	561	542;554	4	8.8	FALSE	TRUE	FALSE	FALSE	Self	0	0
Scan: 7492 Run: L1_20211028_BB_HCMV_b4_5mM_repl2_C1 P1_NEATVSTGKIAK P2_GKPVDSQTSR 9 2	L1_20211028_BB_HCMV_b4_5mM_repl2_C1	7492	Q9Y450			FALSE	Q9Y450	Q9Y450		FALSE	NEATVSTGKIAK	GKPVDSQTSR	132	144	12	10	9	2	140	145	4	8.8	FALSE	TRUE	FALSE	FALSE	Self	0	0
Scan: 28618 Run: L1_20210907_BB_HCMVVir_XL5mmb4_C11 P1_VEPAVIEAQNAVKSIK P2_KQHLVEVR 13 1	L1_20210907_BB_HCMVVir_XL5mmb4_C11	28618	Q14204			FALSE	Q14204	Q14204		FALSE	VEPAVIEAQNAVKSIK	KQHLVEVR	3285	3301	16	8	13	1	3297	3301	5	8.8	FALSE	TRUE	FALSE	FALSE	Self	0	0
Scan: 10247 Run: L1_20210907_BB_HCMVVir_XL5mmb4_C6 P1_KVQQDLQR P2_KVQQDLQR 1 1	L1_20210907_BB_HCMVVir_XL5mmb4_C6	10247	lcl|EF999921.1_prot_ABV71578.1_81 [protein=UL48] [protein_id=ABV71578.1] [location=97096..103818] [gbkey=CDS]			FALSE	lcl|EF999921.1_prot_ABV71578.1_81 [protein=UL48] [protein_id=ABV71578.1] [location=97096..103818] [gbkey=CDS]	lcl|EF999921.1_prot_ABV71578.1_81 [protein=UL48] [protein_id=ABV71578.1] [location=97096..103818] [gbkey=CDS]		FALSE	KVQQDLQR	KVQQDLQR	1019	1019	8	8	1	1	1019	1019	4	8.8	FALSE	TRUE	FALSE	FALSE	Self	0	0
Scan: 21023 Run: L1_20210907_BB_HCMVVir_XL5mmb4_C3 P1_VLYLVQGEKK P2_SVSKEYYNQTGR 9 4	L1_20210907_BB_HCMVVir_XL5mmb4_C3	21023	Q9UJW0			FALSE	Q9NZ32	Q9NZ32		FALSE	VLYLVQGEKK	SVSKEYYNQTGR	10	372	10	12	9	4	18	375	4	8.8	FALSE	TRUE	FALSE	FALSE	Between	0	0
Scan: 33832 Run: L1_20211028_BB_HCMV_b4_5mM_repl2_B10 P1_LIFAGKQLEDGR P2_EITALAPSTMKIK 6 11	L1_20211028_BB_HCMV_b4_5mM_repl2_B10	33832	P0CG47;P0CG47;P0CG47;P62987;P62979;P0CG48;P0CG48;P0CG48;P0CG48;P0CG48;P0CG48;P0CG48;P0CG48;P0CG48	;;;;;;;;;;;;;	;;;;;;;;;;;;;	FALSE	P63267;P63261;P68133;P62736;P68032	P63267;P63261;P68133;P62736;P68032	;;;;	FALSE	LIFAGKQLEDGR	EITALAPSTMKIK	43;119;195;43;43;195;499;119;423;43;347;651;271;575	317;316;318;318;318	12	13	6	11	48;124;200;48;48;200;504;124;428;48;352;656;276;580	327;326;328;328;328	4	8.8	FALSE	TRUE	FALSE	FALSE	Between	0	0
Scan: 18963 Run: L1_20210907_BB_HCMVVir_XL5mmb4_C4 P1_GEVQVSDKER P2_FEIAcmCYKNK 8 7	L1_20210907_BB_HCMVVir_XL5mmb4_C4	18963	Q9Y3A5			FALSE	Q9Y3A5	Q9Y3A5		FALSE	GEVQVSDKER	FEIAcmCYKNK	91	27	10	9	8	7	98	33	4	8.8	FALSE	TRUE	FALSE	FALSE	Self	0	0
Scan: 9535 Run: L1_20210907_BB_HCMVVir_XL5mmb4_C1 P1_SGTQSDKVTLK P2_GAKDcmCVEAAK 7 3	L1_20210907_BB_HCMVVir_XL5mmb4_C1	9535	Q00341			FALSE	Q00341	Q00341		FALSE	SGTQSDKVTLK	GAKDcmCVEAAK	840	851	11	10	7	3	846	853	4	8.8	FALSE	TRUE	FALSE	FALSE	Self	0	0
Scan: 43238 Run: L1_20210907_BB_HCMVVir_XL5mmb4_C10 P1_NMFcmCVKPLDLNLDR P2_NIFTPIKKPGTSGK 6 7	L1_20210907_BB_HCMVVir_XL5mmb4_C10	43238	lcl|EF999921.1_prot_ABV71562.1_65 [protein=UL32] [protein_id=ABV71562.1] [location=complement(72668..75817)] [gbkey=CDS]			FALSE	lcl|EF999921.1_prot_ABV71562.1_65 [protein=UL32] [protein_id=ABV71562.1] [location=complement(72668..75817)] [gbkey=CDS]	lcl|EF999921.1_prot_ABV71562.1_65 [protein=UL32] [protein_id=ABV71562.1] [location=complement(72668..75817)] [gbkey=CDS]		FALSE	NIFTPIKKPGTSGK	NMFcmCVKPLDLNLDR	441	177	14	14	7	6	447	182	4	8.8	FALSE	TRUE	FALSE	FALSE	Self	0	0
Scan: 37593 Run: L1_20211028_BB_HCMV_b4_5mM_repl2_D7 P1_ILVKGHGAoxMDLTcmCQK P2_HANTALVNAVNKLVYTGR 4 12	L1_20211028_BB_HCMV_b4_5mM_repl2_D7	37593	lcl|EF999921.1_prot_ABV71562.1_65 [protein=UL32] [protein_id=ABV71562.1] [location=complement(72668..75817)] [gbkey=CDS]			FALSE	lcl|EF999921.1_prot_ABV71616.1_119 [protein=UL94] [protein_id=ABV71616.1] [location=170055..171092] [gbkey=CDS]	lcl|EF999921.1_prot_ABV71616.1_119 [protein=UL94] [protein_id=ABV71616.1] [location=170055..171092] [gbkey=CDS]		FALSE	HANTALVNAVNKLVYTGR	ILVKGHGAoxMDLTcmCQK	191	153	18	15	12	4	202	156	6	8.8	FALSE	TRUE	FALSE	FALSE	Between	0	0
Scan: 18451 Run: L1_20211028_BB_HCMV_b4_5mM_repl2_C4 P1_VKELQAEQEDR P2_AKAGLLER 2 2	L1_20211028_BB_HCMV_b4_5mM_repl2_C4	18451	Q00341			FALSE	Q00341	Q00341		FALSE	VKELQAEQEDR	AKAGLLER	1038	1030	11	8	2	2	1039	1031	4	8.8	FALSE	TRUE	FALSE	FALSE	Self	0	0
Scan: 23930 Run: L1_20211028_BB_HCMV_b4_5mM_repl2_D11 P1_VSEQVKNVK P2_DHLVTAYNHLFETKR 6 14	L1_20211028_BB_HCMV_b4_5mM_repl2_D11	23930	Q00688			FALSE	Q00688	Q00688		FALSE	DHLVTAYNHLFETKR	VSEQVKNVK	57	81	15	9	14	6	70	86	5	8.8	FALSE	TRUE	FALSE	FALSE	Self	0	0
Scan: 26032 Run: L1_20210907_BB_HCMVVir_XL5mmb4_D3 P1_SVTLLIKGPNK P2_HKSETDTSLIR 7 2	L1_20210907_BB_HCMVVir_XL5mmb4_D3	26032	P40227			FALSE	P40227	P40227		FALSE	SVTLLIKGPNK	HKSETDTSLIR	371	198	11	11	7	2	377	199	4	8.8	FALSE	TRUE	FALSE	FALSE	Self	0	0
Scan: 13278 Run: L1_20211028_BB_HCMV_b4_5mM_repl2_C3 P1_TTKGTYSTLDR P2_KIQSVSDAR 3 1	L1_20211028_BB_HCMV_b4_5mM_repl2_C3	13278	lcl|EF999921.1_prot_ABV71578.1_81 [protein=UL48] [protein_id=ABV71578.1] [location=97096..103818] [gbkey=CDS]			FALSE	lcl|EF999921.1_prot_ABV71565.1_68 [protein=UL35] [protein_id=ABV71565.1] [location=78917..80842] [gbkey=CDS]	lcl|EF999921.1_prot_ABV71565.1_68 [protein=UL35] [protein_id=ABV71565.1] [location=78917..80842] [gbkey=CDS]		FALSE	TTKGTYSTLDR	KIQSVSDAR	465	344	11	9	3	1	467	344	4	8.799	FALSE	TRUE	FALSE	FALSE	Between	0	0
Scan: 27908 Run: L1_20210907_BB_HCMVVir_XL5mmb4_D4 P1_FIDTTSKFGHGR P2_ALEKIDLK 7 4	L1_20210907_BB_HCMVVir_XL5mmb4_D4	27908	P39023			FALSE	P39023	P39023		FALSE	FIDTTSKFGHGR	ALEKIDLK	367	359	12	8	7	4	373	362	4	8.799	FALSE	TRUE	FALSE	FALSE	Self	0	0
Scan: 46295 Run: L1_20210907_BB_HCMVVir_XL5mmb4_C6 P1_WLPVKTDVWDLVK P2_KQNIYER 5 1	L1_20210907_BB_HCMVVir_XL5mmb4_C6	46295	lcl|EF999921.1_prot_ABV71616.1_119 [protein=UL94] [protein_id=ABV71616.1] [location=170055..171092] [gbkey=CDS]			FALSE	lcl|EF999921.1_prot_ABV71527.1_30 [protein=RL10] [protein_id=ABV71527.1] [location=40963..41475] [gbkey=CDS]	lcl|EF999921.1_prot_ABV71527.1_30 [protein=RL10] [protein_id=ABV71527.1] [location=40963..41475] [gbkey=CDS]		FALSE	WLPVKTDVWDLVK	KQNIYER	312	134	13	7	5	1	316	134	4	8.799	FALSE	TRUE	FALSE	FALSE	Between	0	0
Scan: 25098 Run: L1_20210907_BB_HCMVVir_XL5mmb4_B9 P1_KQYPISLVLAPTR P2_IVEQDToxMPPKGVR 1 10	L1_20210907_BB_HCMVVir_XL5mmb4_B9	25098	O00571;O15523	;	;	FALSE	O00571;O15523	O00571;O15523	;	FALSE	KQYPISLVLAPTR	IVEQDToxMPPKGVR	264;262	364;362	13	13	1	10	264;262	373;371	4	8.799	FALSE	TRUE	FALSE	FALSE	Self	0	0
Scan: 25947 Run: L1_20210907_BB_HCMVVir_XL5mmb4_D6 P1_VGVVPSLKPTLGGK P2_NQTAEKEEFEHQQKELEK 8 14	L1_20210907_BB_HCMVVir_XL5mmb4_D6	25947	lcl|EF999921.1_prot_ABV71562.1_65 [protein=UL32] [protein_id=ABV71562.1] [location=complement(72668..75817)] [gbkey=CDS]			FALSE	P11142	P11142		FALSE	VGVVPSLKPTLGGK	NQTAEKEEFEHQQKELEK	897	584	14	18	8	14	904	597	5	8.799	FALSE	TRUE	FALSE	FALSE	Between	0	0
Scan: 22789 Run: L1_20210907_BB_HCMVVir_XL5mmb4_D5_20210913071744 P1_VKAEGPGLNR P2_TGVEVGKPTHFTVLTKGAGK 2 16	L1_20210907_BB_HCMVVir_XL5mmb4_D5_20210913071744	22789	Q14315			FALSE	Q14315	Q14315		FALSE	TGVEVGKPTHFTVLTKGAGK	VKAEGPGLNR	880	870	20	10	16	2	895	871	4	8.799	FALSE	TRUE	FALSE	FALSE	Self	0	0
Scan: 24655 Run: L1_20210907_BB_HCMVVir_XL5mmb4_B9 P1_VEKVTISNR P2_SLVSVTKEGLELPEDEEEK 3 7	L1_20210907_BB_HCMVVir_XL5mmb4_B9	24655	P08238			FALSE	P08238	P08238		FALSE	VEKVTISNR	SLVSVTKEGLELPEDEEEK	575	532	9	19	3	7	577	538	4	8.799	FALSE	TRUE	FALSE	FALSE	Self	0	0
Scan: 44124 Run: L1_20210907_BB_HCMVVir_XL5mmb4_C6 P1_STLMDTLFNTKFESDPATHNEPGVR P2_ADTLTLKER 11 7	L1_20210907_BB_HCMVVir_XL5mmb4_C6	44124	Q9NVA2			FALSE	Q15019	Q15019		FALSE	STLMDTLFNTKFESDPATHNEPGVR	ADTLTLKER	55	184	25	9	11	7	65	190	4	8.799	FALSE	TRUE	FALSE	FALSE	Between	0	0
Scan: 16686 Run: L1_20210907_BB_HCMVVir_XL5mmb4_C1 P1_NNTVTPGGKPNK P2_DETEFYLGKR 9 9	L1_20210907_BB_HCMVVir_XL5mmb4_C1	16686	P18077			FALSE	P18077	P18077		FALSE	DETEFYLGKR	NNTVTPGGKPNK	37	55	10	12	9	9	45	63	4	8.799	FALSE	TRUE	FALSE	FALSE	Self	0	0
Scan: 32134 Run: L1_20211028_BB_HCMV_b4_5mM_repl2_B11 P1_VVISLQLTAEKR P2_GVFTKELPSGK 11 5	L1_20211028_BB_HCMV_b4_5mM_repl2_B11	32134	P30041			FALSE	P30041	P30041		FALSE	VVISLQLTAEKR	GVFTKELPSGK	163	205	12	11	11	5	173	209	4	8.799	FALSE	TRUE	FALSE	FALSE	Self	0	0
Scan: 5487 Run: L1_20210907_BB_HCMVVir_XL5mmb4_D8_20210913171632 P1_GQHTKTTGR P2_ALKNTADAoxMER 5 3	L1_20210907_BB_HCMVVir_XL5mmb4_D8_20210913171632	5487	P62269			FALSE	lcl|EF999921.1_prot_ABV71608.1_111 [protein=UL86] [protein_id=ABV71608.1] [location=complement(157885..161997)] [gbkey=CDS]	lcl|EF999921.1_prot_ABV71608.1_111 [protein=UL86] [protein_id=ABV71608.1] [location=complement(157885..161997)] [gbkey=CDS]		FALSE	GQHTKTTGR	ALKNTADAoxMER	133	163	9	11	5	3	137	165	4	8.799	FALSE	TRUE	FALSE	FALSE	Between	0	0
Scan: 30012 Run: L1_20210907_BB_HCMVVir_XL5mmb4_B8 P1_NDTSGEYKK P2_EDAQVAAEILEIADTPSGDKTSLETR 8 20	L1_20210907_BB_HCMVVir_XL5mmb4_B8	30012	P08133			FALSE	P08133	P08133		FALSE	EDAQVAAEILEIADTPSGDKTSLETR	NDTSGEYKK	521	307	26	9	20	8	540	314	4	8.798	FALSE	TRUE	FALSE	FALSE	Self	0	0
Scan: 6003 Run: L1_20210907_BB_HCMVVir_XL5mmb4_C4 P1_EENKGGEDK P2_AKLAEQAER 4 2	L1_20210907_BB_HCMVVir_XL5mmb4_C4	6003	P31946;P31947;P27348;P63104	;;;	;;;	FALSE	P62258	P62258		FALSE	AKLAEQAER	EENKGGEDK	12;10;10;10	70	9	9	2	4	13;11;11;11	73	4	8.798	FALSE	TRUE	FALSE	FALSE	Between	0	0
Scan: 30003 Run: L1_20210907_BB_HCMVVir_XL5mmb4_C9 P1_SSVSNAPPVASPSILKPGASAALQSR P2_HNGTGGKSIYGEK 16 7	L1_20210907_BB_HCMVVir_XL5mmb4_C9	30003	lcl|EF999921.1_prot_ABV71562.1_65 [protein=UL32] [protein_id=ABV71562.1] [location=complement(72668..75817)] [gbkey=CDS]			FALSE	P62937	P62937		FALSE	SSVSNAPPVASPSILKPGASAALQSR	HNGTGGKSIYGEK	957	70	26	13	16	7	972	76	4	8.798	FALSE	TRUE	FALSE	FALSE	Between	0	0
Scan: 34961 Run: L1_20210907_BB_HCMVVir_XL5mmb4_B8 P1_STVPTDFSSAKIEVSQLLK P2_GDASLKMDK 11 6	L1_20210907_BB_HCMVVir_XL5mmb4_B8	34961	Q08722			FALSE	Q08722	Q08722		FALSE	STVPTDFSSAKIEVSQLLK	GDASLKMDK	75	94	19	9	11	6	85	99	4	8.798	FALSE	TRUE	FALSE	FALSE	Self	0	0
Scan: 21824 Run: L1_20211028_BB_HCMV_b4_5mM_repl2_D3 P1_IIHKLFVNAQR P2_FGTEKcmCEQEEEK 4 5	L1_20211028_BB_HCMV_b4_5mM_repl2_D3	21824	Q15042			FALSE	Q15042	Q15042		FALSE	IIHKLFVNAQR	FGTEKcmCEQEEEK	893	853	11	12	4	5	896	857	5	8.798	FALSE	TRUE	FALSE	FALSE	Self	0	0
Scan: 20170 Run: L1_20210907_BB_HCMVVir_XL5mmb4_C1 P1_VoxMKFSVSPVVR P2_IoxMGPNYTPGKK 3 10	L1_20210907_BB_HCMVVir_XL5mmb4_C1	20170	P13639			FALSE	P13639	P13639		FALSE	VoxMKFSVSPVVR	IoxMGPNYTPGKK	496	429	11	11	3	10	498	438	4	8.798	FALSE	TRUE	FALSE	FALSE	Self	0	0
Scan: 11345 Run: L1_20211028_BB_HCMV_b4_5mM_repl2_C1 P1_EIKSQQSEVTR P2_DKGMSLNQSTR 3 2	L1_20211028_BB_HCMV_b4_5mM_repl2_C1	11345	lcl|EF999921.1_prot_ABV71622.1_125 [protein=UL100] [protein_id=ABV71622.1] [location=complement(178925..180046)] [gbkey=CDS]			FALSE	Q9H299	Q9H299		FALSE	DKGMSLNQSTR	EIKSQQSEVTR	107	16	11	11	2	3	108	18	4	8.798	FALSE	TRUE	FALSE	FALSE	Between	0	0
Scan: 37330 Run: L1_20211028_BB_HCMV_b4_5mM_repl2_B12 P1_VAPEEHPVLLTEAPLNPKANR P2_GDVVPKDVNAAIATIK 18 6	L1_20211028_BB_HCMV_b4_5mM_repl2_B12	37330	P63261			FALSE	P0DPH7;P0DPH8;Q6PEY2;Q71U36;Q9BQE3	P0DPH7;P0DPH8;Q6PEY2;Q71U36;Q9BQE3	;;;;	FALSE	VAPEEHPVLLTEAPLNPKANR	GDVVPKDVNAAIATIK	96	321;321;321;321;321	21	16	18	6	113	326;326;326;326;326	4	8.798	FALSE	TRUE	FALSE	FALSE	Between	0	0
Scan: 33298 Run: L1_20210907_BB_HCMVVir_XL5mmb4_C10 P1_QEIPYQDIDIELQKDIQR P2_APSHVDKVNTR 14 7	L1_20210907_BB_HCMVVir_XL5mmb4_C10	33298	lcl|EF999921.1_prot_ABV71517.1_20 [protein=US27] [protein_id=ABV71517.1] [location=21860..22945] [gbkey=CDS]			FALSE	lcl|EF999921.1_prot_ABV71622.1_125 [protein=UL100] [protein_id=ABV71622.1] [location=complement(178925..180046)] [gbkey=CDS]	lcl|EF999921.1_prot_ABV71622.1_125 [protein=UL100] [protein_id=ABV71622.1] [location=complement(178925..180046)] [gbkey=CDS]		FALSE	QEIPYQDIDIELQKDIQR	APSHVDKVNTR	318	2	18	11	14	7	331	8	5	8.798	FALSE	TRUE	FALSE	FALSE	Between	0	0
Scan: 12907 Run: L1_20210907_BB_HCMVVir_XL5mmb4_B12_stopped P1_VALEcmCIKQcmCDPEK P2_GPSTENQEAKR 7 10	L1_20210907_BB_HCMVVir_XL5mmb4_B12_stopped	12907	Q92538			FALSE	Q92538	Q92538		FALSE	VALEcmCIKQcmCDPEK	GPSTENQEAKR	1106	1095	13	11	7	10	1112	1104	4	8.798	FALSE	TRUE	FALSE	FALSE	Self	0	0
Scan: 25793 Run: L1_20211028_BB_HCMV_b4_5mM_repl2_C2 P1_KYAEAVTR P2_ALMDEVVKATSR 1 8	L1_20211028_BB_HCMV_b4_5mM_repl2_C2	25793	P00558			FALSE	P00558	P00558		FALSE	ALMDEVVKATSR	KYAEAVTR	354	323	12	8	8	1	361	323	4	8.798	FALSE	TRUE	FALSE	FALSE	Self	0	0
Scan: 19924 Run: L1_20211028_BB_HCMV_b4_5mM_repl2_D12 P1_SAAVGYYDEEEKRR P2_HLTQKPDVDLEAHPK 12 5	L1_20211028_BB_HCMV_b4_5mM_repl2_D12	19924	lcl|EF999921.1_prot_ABV71562.1_65 [protein=UL32] [protein_id=ABV71562.1] [location=complement(72668..75817)] [gbkey=CDS]			FALSE	lcl|EF999921.1_prot_ABV71562.1_65 [protein=UL32] [protein_id=ABV71562.1] [location=complement(72668..75817)] [gbkey=CDS]	lcl|EF999921.1_prot_ABV71562.1_65 [protein=UL32] [protein_id=ABV71562.1] [location=complement(72668..75817)] [gbkey=CDS]		FALSE	HLTQKPDVDLEAHPK	SAAVGYYDEEEKRR	22	362	15	14	5	12	26	373	6	8.798	FALSE	TRUE	FALSE	FALSE	Self	0	0
Scan: 19920 Run: L1_20211028_BB_HCMV_b4_5mM_repl2_C3 P1_LEQSTIVKER P2_GTVYFKEGK 8 6	L1_20211028_BB_HCMV_b4_5mM_repl2_C3	19920	Q02790			FALSE	Q02790	Q02790		FALSE	LEQSTIVKER	GTVYFKEGK	267	277	10	9	8	6	274	282	4	8.798	FALSE	TRUE	FALSE	FALSE	Self	0	0
Scan: 14657 Run: L1_20210907_BB_HCMVVir_XL5mmb4_B10 P1_oxMAKAPSAAR P2_SLPSASTSKATISDEEIER 3 9	L1_20210907_BB_HCMVVir_XL5mmb4_B10	14657	Q9UQN3			FALSE	Q9UQN3	Q9UQN3		FALSE	SLPSASTSKATISDEEIER	oxMAKAPSAAR	187	178	19	9	9	3	195	180	4	8.797	FALSE	TRUE	FALSE	FALSE	Self	0	0
Scan: 22867 Run: L1_20211028_BB_HCMV_b4_5mM_repl2_B11 P1_LAKGSEcmCYQK P2_LAEGEQILSGGVFNKQK 3 15	L1_20211028_BB_HCMV_b4_5mM_repl2_B11	22867	P30260			FALSE	P30260	P30260		FALSE	LAEGEQILSGGVFNKQK	LAKGSEcmCYQK	85	131	17	10	15	3	99	133	4	8.797	FALSE	TRUE	FALSE	FALSE	Self	0	0
Scan: 26979 Run: L1_20210907_BB_HCMVVir_XL5mmb4_B9 P1_YVALVQEKK P2_ALQQYTLEPSEKPFDLK 8 12	L1_20210907_BB_HCMVVir_XL5mmb4_B9	26979	Q9Y678			FALSE	P53618	P53618		FALSE	ALQQYTLEPSEKPFDLK	YVALVQEKK	561	568	17	9	12	8	572	575	4	8.797	FALSE	TRUE	FALSE	FALSE	Between	0	0
Scan: 29003 Run: L1_20211028_BB_HCMV_b4_5mM_repl2_B12 P1_LIGELAKEIR P2_DVGSLDEKMK 7 8	L1_20211028_BB_HCMV_b4_5mM_repl2_B12	29003	Q99584			FALSE	Q99584	Q99584		FALSE	LIGELAKEIR	DVGSLDEKMK	79	52	10	10	7	8	85	59	4	8.797	FALSE	TRUE	FALSE	FALSE	Self	0	0
Scan: 24853 Run: L1_20210907_BB_HCMVVir_XL5mmb4_C1 P1_VNVDKVLER P2_LSDLGQESAFEKEYSR 5 12	L1_20210907_BB_HCMVVir_XL5mmb4_C1	24853	lcl|EF999921.1_prot_ABV71575.1_78 [protein=UL44] [protein_id=ABV71575.1] [location=complement(90411..93131)] [gbkey=CDS]			FALSE	Q15836;P63027	Q15836;P63027	;	FALSE	LSDLGQESAFEKEYSR	VNVDKVLER	512	31;48	16	9	12	5	523	35;52	4	8.797	FALSE	TRUE	FALSE	FALSE	Between	0	0
Scan: 20796 Run: L1_20211028_BB_HCMV_b4_5mM_repl2_D4 P1_LFcmCVGFTKK P2_KTSYAQHQQVR 8 1	L1_20211028_BB_HCMV_b4_5mM_repl2_D4	20796	P61247			FALSE	P61247	P61247		FALSE	LFcmCVGFTKK	KTSYAQHQQVR	137	152	9	11	8	1	144	152	4	8.797	FALSE	TRUE	FALSE	FALSE	Self	0	0
Scan: 25897 Run: L1_20211028_BB_HCMV_b4_5mM_repl2_C9 P1_VVPDScmCcmCKTVVALcmCGQR P2_DHASNIYKVEGGcmCITK 8 8	L1_20211028_BB_HCMV_b4_5mM_repl2_C9	25897	P48509			FALSE	P48509	P48509		FALSE	VVPDScmCcmCKTVVALcmCGQR	DHASNIYKVEGGcmCITK	179	196	17	16	8	8	186	203	5	8.797	FALSE	TRUE	FALSE	FALSE	Self	0	0
Scan: 39422 Run: L1_20210907_BB_HCMVVir_XL5mmb4_C9 P1_ASLSKLGDVYVNDAFGTAHR P2_AEPAKIEAFR 5 5	L1_20210907_BB_HCMVVir_XL5mmb4_C9	39422	P00558			FALSE	P00558	P00558		FALSE	ASLSKLGDVYVNDAFGTAHR	AEPAKIEAFR	152	142	20	10	5	5	156	146	4	8.797	FALSE	TRUE	FALSE	FALSE	Self	0	0
Scan: 10946 Run: L1_20211028_BB_HCMV_b4_5mM_repl2_C5 P1_KIQSVSDAR P2_KIQSVSDAR 1 1	L1_20211028_BB_HCMV_b4_5mM_repl2_C5	10946	lcl|EF999921.1_prot_ABV71565.1_68 [protein=UL35] [protein_id=ABV71565.1] [location=78917..80842] [gbkey=CDS]			FALSE	lcl|EF999921.1_prot_ABV71565.1_68 [protein=UL35] [protein_id=ABV71565.1] [location=78917..80842] [gbkey=CDS]	lcl|EF999921.1_prot_ABV71565.1_68 [protein=UL35] [protein_id=ABV71565.1] [location=78917..80842] [gbkey=CDS]		FALSE	KIQSVSDAR	KIQSVSDAR	344	344	9	9	1	1	344	344	4	8.797	FALSE	TRUE	FALSE	FALSE	Self	0	0
Scan: 16997 Run: L1_20210907_BB_HCMVVir_XL5mmb4_C4 P1_LSKDDIDR P2_ITITNDKGR 3 7	L1_20210907_BB_HCMVVir_XL5mmb4_C4	16997	P11142;P0DMV8;P54652;P0DMV9	;;;	;;;	FALSE	P54652	P54652		FALSE	ITITNDKGR	LSKDDIDR	501;501;504;501	513	9	8	7	3	507;507;510;507	515	4	8.797	FALSE	TRUE	FALSE	FALSE	Self	0	0
Scan: 30333 Run: L1_20211028_BB_HCMV_b4_5mM_repl2_C2 P1_SSVSNAPPVASPSILKPGASAALQSR P2_ILVKGHGAoxMDLTcmCQK 16 4	L1_20211028_BB_HCMV_b4_5mM_repl2_C2	30333	lcl|EF999921.1_prot_ABV71562.1_65 [protein=UL32] [protein_id=ABV71562.1] [location=complement(72668..75817)] [gbkey=CDS]			FALSE	lcl|EF999921.1_prot_ABV71616.1_119 [protein=UL94] [protein_id=ABV71616.1] [location=170055..171092] [gbkey=CDS]	lcl|EF999921.1_prot_ABV71616.1_119 [protein=UL94] [protein_id=ABV71616.1] [location=170055..171092] [gbkey=CDS]		FALSE	SSVSNAPPVASPSILKPGASAALQSR	ILVKGHGAoxMDLTcmCQK	957	153	26	15	16	4	972	156	5	8.797	FALSE	TRUE	FALSE	FALSE	Between	0	0
Scan: 33381 Run: L1_20210907_BB_HCMVVir_XL5mmb4_D5_20210913071744 P1_SQDDRDKFLGR P2_IDcmCVSKNEDIPNVAVYPHNGoxMIDLK 7 6	L1_20210907_BB_HCMVVir_XL5mmb4_D5_20210913071744	33381	P54709			FALSE	P54709	P54709		FALSE	IDcmCVSKNEDIPNVAVYPHNGoxMIDLK	SQDDRDKFLGR	189	260	25	11	6	7	194	266	5	8.797	FALSE	TRUE	FALSE	FALSE	Self	0	0
Scan: 33723 Run: L1_20210907_BB_HCMVVir_XL5mmb4_C9 P1_SGDWKGYTGK P2_DPSAVAKHFVALSTNTTK 5 7	L1_20210907_BB_HCMVVir_XL5mmb4_C9	33723	P06744			FALSE	P06744	P06744		FALSE	DPSAVAKHFVALSTNTTK	SGDWKGYTGK	235	138	18	10	7	5	241	142	4	8.797	FALSE	TRUE	FALSE	FALSE	Self	0	0
Scan: 28526 Run: L1_20211028_BB_HCMV_b4_5mM_repl2_B11 P1_MIVcmCScmCPVLKNLVH P2_AcmCKTMQVNNK 10 3	L1_20211028_BB_HCMV_b4_5mM_repl2_B11	28526	lcl|EF999921.1_prot_ABV71616.1_119 [protein=UL94] [protein_id=ABV71616.1] [location=170055..171092] [gbkey=CDS]			FALSE	lcl|EF999921.1_prot_ABV71635.1_138 [protein=UL122] [protein_id=ABV71635.1] [location=complement(join(203075..204561,206107..206291,206408..206478))] [gbkey=CDS]	lcl|EF999921.1_prot_ABV71635.1_138 [protein=UL122] [protein_id=ABV71635.1] [location=complement(join(203075..204561,206107..206291,206408..206478))] [gbkey=CDS]		FALSE	MIVcmCScmCPVLKNLVH	AcmCKTMQVNNK	332	399	14	10	10	3	341	401	4	8.797	FALSE	TRUE	FALSE	FALSE	Between	0	0
Scan: 33032 Run: L1_20210907_BB_HCMVVir_XL5mmb4_D6 P1_TLVSVTKEGLELPEDEEEK P2_MKENQKHIYYITGETK 7 6	L1_20210907_BB_HCMVVir_XL5mmb4_D6	33032	P07900			FALSE	P07900	P07900		FALSE	MKENQKHIYYITGETK	TLVSVTKEGLELPEDEEEK	484	540	16	19	6	7	489	546	4	8.796	FALSE	TRUE	FALSE	FALSE	Self	0	0
Scan: 29228 Run: L1_20211028_BB_HCMV_b4_5mM_repl2_B10 P1_VGVVPSLKPTLGGK P2_AMTKDNNLLGR 8 4	L1_20211028_BB_HCMV_b4_5mM_repl2_B10	29228	lcl|EF999921.1_prot_ABV71562.1_65 [protein=UL32] [protein_id=ABV71562.1] [location=complement(72668..75817)] [gbkey=CDS]			FALSE	P0DMV8;P0DMV9	P0DMV8;P0DMV9	;	FALSE	VGVVPSLKPTLGGK	AMTKDNNLLGR	897	448;448	14	11	8	4	904	451;451	4	8.796	FALSE	TRUE	FALSE	FALSE	Between	0	0
Scan: 15382 Run: L1_20210907_BB_HCMVVir_XL5mmb4_C11 P1_IISSIEQKEENKGGEDK P2_AKLAEQAER 12 2	L1_20210907_BB_HCMVVir_XL5mmb4_C11	15382	P62258			FALSE	P31946;P31947;P27348;P63104	P31946;P31947;P27348;P63104	;;;	FALSE	IISSIEQKEENKGGEDK	AKLAEQAER	62	12;10;10;10	17	9	12	2	73	13;11;11;11	4	8.796	FALSE	TRUE	FALSE	FALSE	Between	0	0
Scan: 30717 Run: L1_20210907_BB_HCMVVir_XL5mmb4_B9 P1_VGVVPSLKPTLGGK P2_ALMEKPLETLR 8 5	L1_20210907_BB_HCMVVir_XL5mmb4_B9	30717	lcl|EF999921.1_prot_ABV71562.1_65 [protein=UL32] [protein_id=ABV71562.1] [location=complement(72668..75817)] [gbkey=CDS]			FALSE	lcl|EF999921.1_prot_ABV71578.1_81 [protein=UL48] [protein_id=ABV71578.1] [location=97096..103818] [gbkey=CDS]	lcl|EF999921.1_prot_ABV71578.1_81 [protein=UL48] [protein_id=ABV71578.1] [location=97096..103818] [gbkey=CDS]		FALSE	VGVVPSLKPTLGGK	ALMEKPLETLR	897	1301	14	11	8	5	904	1305	4	8.796	FALSE	TRUE	FALSE	FALSE	Between	0	0
Scan: 46109 Run: L1_20211028_BB_HCMV_b4_5mM_repl2_C4 P1_TGYNVKQLFR P2_GFWTLTPGKPDK 6 9	L1_20211028_BB_HCMV_b4_5mM_repl2_C4	46109	lcl|EF999921.1_prot_ABV71604.1_107 [protein=UL82] [protein_id=ABV71604.1] [location=complement(151195..152874)] [gbkey=CDS]			FALSE	Q9NRW1	Q9NRW1		FALSE	GFWTLTPGKPDK	TGYNVKQLFR	368	159	12	10	9	6	376	164	4	8.796	FALSE	TRUE	FALSE	FALSE	Between	0	0
Scan: 31440 Run: L1_20210907_BB_HCMVVir_XL5mmb4_C4 P1_LTFLVAQKDFR P2_KQVNYEVDR 8 1	L1_20210907_BB_HCMVVir_XL5mmb4_C4	31440	Q13085			FALSE	Q13085	Q13085		FALSE	LTFLVAQKDFR	KQVNYEVDR	1327	1338	11	9	8	1	1334	1338	4	8.796	FALSE	TRUE	FALSE	FALSE	Self	0	0
Scan: 29927 Run: L1_20210907_BB_HCMVVir_XL5mmb4_C4 P1_YYKNIGLGFK P2_VLLGETGKEK 3 8	L1_20210907_BB_HCMVVir_XL5mmb4_C4	29927	P62280			FALSE	P62280	P62280		FALSE	VLLGETGKEK	YYKNIGLGFK	23	36	10	10	8	3	30	38	4	8.796	FALSE	TRUE	FALSE	FALSE	Self	0	0
Scan: 5879 Run: L1_20210907_BB_HCMVVir_XL5mmb4_B10 P1_EKPDQDAEGK P2_DAAAAKEEAPK 2 6	L1_20210907_BB_HCMVVir_XL5mmb4_B10	5879	P80723			FALSE	P80723	P80723		FALSE	DAAAAKEEAPK	EKPDQDAEGK	74	56	11	10	6	2	79	57	4	8.796	FALSE	TRUE	FALSE	FALSE	Self	0	0
Scan: 2641 Run: L1_20210907_BB_HCMVVir_XL5mmb4_C5 P1_KVEGAQNQGK P2_KAEGAQNQGK 1 1	L1_20210907_BB_HCMVVir_XL5mmb4_C5	2641	Q9P2E9;Q9P2E9;Q9P2E9	;;	;;	FALSE	Q9P2E9;Q9P2E9;Q9P2E9;Q9P2E9;Q9P2E9;Q9P2E9;Q9P2E9;Q9P2E9;Q9P2E9;Q9P2E9;Q9P2E9;Q9P2E9;Q9P2E9;Q9P2E9;Q9P2E9;Q9P2E9;Q9P2E9	Q9P2E9;Q9P2E9;Q9P2E9;Q9P2E9;Q9P2E9;Q9P2E9;Q9P2E9;Q9P2E9;Q9P2E9;Q9P2E9;Q9P2E9;Q9P2E9;Q9P2E9;Q9P2E9;Q9P2E9;Q9P2E9;Q9P2E9	;;;;;;;;;;;;;;;;	FALSE	KVEGAQNQGK	KAEGAQNQGK	391;471;301	481;451;261;421;361;331;491;461;431;401;371;341;311;441;411;381;351	10	10	1	1	391;471;301	481;451;261;421;361;331;491;461;431;401;371;341;311;441;411;381;351	4	8.796	FALSE	TRUE	FALSE	FALSE	Self	0	0
Scan: 38667 Run: L1_20210907_BB_HCMVVir_XL5mmb4_B11 P1_KVQSGNINAAK P2_DLTDYLoxMKILTER 1 8	L1_20210907_BB_HCMVVir_XL5mmb4_B11	38667	P63267;P63261;P68133;P62736;P68032	;;;;	;;;;	FALSE	P49368	P49368		FALSE	DLTDYLoxMKILTER	KVQSGNINAAK	185;184;186;186;186	21	13	11	8	1	192;191;193;193;193	21	4	8.796	FALSE	TRUE	FALSE	FALSE	Between	0	0
Scan: 38379 Run: L1_20211028_BB_HCMV_b4_5mM_repl2_C1 P1_TVTAoxMDVVYALKR P2_KESYSIYVYK 12 1	L1_20211028_BB_HCMV_b4_5mM_repl2_C1	38379	P62805			FALSE	P33778;P06899;P23527;Q16778;Q8N257	P33778;P06899;P23527;Q16778;Q8N257	;;;;	FALSE	TVTAoxMDVVYALKR	KESYSIYVYK	81	35;35;35;35;35	13	10	12	1	92	35;35;35;35;35	4	8.796	FALSE	TRUE	FALSE	FALSE	Between	0	0
Scan: 35531 Run: L1_20210907_BB_HCMVVir_XL5mmb4_B11 P1_APFDLFENKK P2_ADLINNLGTIAKSGTK 9 12	L1_20210907_BB_HCMVVir_XL5mmb4_B11	35531	P07900;P08238	;	;	FALSE	P08238	P08238		FALSE	ADLINNLGTIAKSGTK	APFDLFENKK	101;96	339	16	10	12	9	112;107	347	5	8.796	FALSE	TRUE	FALSE	FALSE	Self	0	0
Scan: 19971 Run: L1_20210907_BB_HCMVVir_XL5mmb4_C3 P1_VEKVVVSNR P2_IoxMKDILEK 3 3	L1_20210907_BB_HCMVVir_XL5mmb4_C3	19971	P07900			FALSE	P07900	P07900		FALSE	VEKVVVSNR	IoxMKDILEK	583	574	9	8	3	3	585	576	4	8.796	FALSE	TRUE	FALSE	FALSE	Self	0	0
Scan: 28613 Run: L1_20210907_BB_HCMVVir_XL5mmb4_B11 P1_LDQDLNEVKAR P2_DSILSEMKoxMLK 9 8	L1_20210907_BB_HCMVVir_XL5mmb4_B11	28613	Q9UQE7			FALSE	Q9UQE7	Q9UQE7		FALSE	LDQDLNEVKAR	DSILSEMKoxMLK	437	733	11	11	9	8	445	740	4	8.796	FALSE	TRUE	FALSE	FALSE	Self	0	0
Scan: 30909 Run: L1_20210907_BB_HCMVVir_XL5mmb4_D8_20210913171632 P1_KHLVESTNEoxMAPLK P2_DLHPDLEGQLKELR 1 11	L1_20210907_BB_HCMVVir_XL5mmb4_D8_20210913171632	30909	Q9NYU2			FALSE	Q9NYU2	Q9NYU2		FALSE	DLHPDLEGQLKELR	KHLVESTNEoxMAPLK	292	306	14	14	11	1	302	306	5	8.796	FALSE	TRUE	FALSE	FALSE	Self	0	0
Scan: 30602 Run: L1_20210907_BB_HCMVVir_XL5mmb4_B11 P1_YFKQQEIILWR P2_KEITGIGPSTTTETETIAK 3 1	L1_20210907_BB_HCMVVir_XL5mmb4_B11	30602	O75436			FALSE	O75436	O75436		FALSE	KEITGIGPSTTTETETIAK	YFKQQEIILWR	214	286	19	11	1	3	214	288	4	8.796	FALSE	TRUE	FALSE	FALSE	Self	0	0
Scan: 26498 Run: L1_20210907_BB_HCMVVir_XL5mmb4_B9 P1_STTGMKTVAFDLSSPQK P2_KDGNLDTSFVNPNYGR 6 1	L1_20210907_BB_HCMVVir_XL5mmb4_B9	26498	lcl|EF999921.1_prot_ABV71642.1_145 [protein=UL132] [protein_id=ABV71642.1] [location=complement(210642..211454)] [gbkey=CDS]			FALSE	lcl|EF999921.1_prot_ABV71562.1_65 [protein=UL32] [protein_id=ABV71562.1] [location=complement(72668..75817)] [gbkey=CDS]	lcl|EF999921.1_prot_ABV71562.1_65 [protein=UL32] [protein_id=ABV71562.1] [location=complement(72668..75817)] [gbkey=CDS]		FALSE	KDGNLDTSFVNPNYGR	STTGMKTVAFDLSSPQK	192	996	16	17	1	6	192	1001	4	8.796	FALSE	TRUE	FALSE	FALSE	Between	0	0
Scan: 20023 Run: L1_20210907_BB_HCMVVir_XL5mmb4_D5_20210913071744 P1_VEKVVVSNR P2_TKFENLcmCKIoxMK 3 8	L1_20210907_BB_HCMVVir_XL5mmb4_D5_20210913071744	20023	P07900			FALSE	P07900	P07900		FALSE	VEKVVVSNR	TKFENLcmCKIoxMK	583	566	9	11	3	8	585	573	4	8.795	FALSE	TRUE	FALSE	FALSE	Self	0	0
Scan: 37536 Run: L1_20211028_BB_HCMV_b4_5mM_repl2_B12 P1_TMNLEKISALMDK P2_NMAQVTKALDK 6 7	L1_20211028_BB_HCMV_b4_5mM_repl2_B12	37536	Q7LBR1			FALSE	Q9HD42	Q9HD42		FALSE	TMNLEKISALMDK	NMAQVTKALDK	105	88	13	11	6	7	110	94	4	8.795	FALSE	TRUE	FALSE	FALSE	Between	0	0
Scan: 21237 Run: L1_20210907_BB_HCMVVir_XL5mmb4_C5 P1_LSGKcmCPLPR P2_LSGKcmCPLPR 4 4	L1_20210907_BB_HCMVVir_XL5mmb4_C5	21237	Q7Z3U7			FALSE	Q7Z3U7	Q7Z3U7		FALSE	LSGKcmCPLPR	LSGKcmCPLPR	1628	1628	9	9	4	4	1631	1631	4	8.795	FALSE	TRUE	FALSE	FALSE	Self	0	0
Scan: 23807 Run: L1_20211028_BB_HCMV_b4_5mM_repl2_B12 P1_YAGLLEKK P2_EAELDVNEELDKK 7 12	L1_20211028_BB_HCMV_b4_5mM_repl2_B12	23807	P43034			FALSE	P43034	P43034		FALSE	EAELDVNEELDKK	YAGLLEKK	34	47	13	8	12	7	45	53	4	8.795	FALSE	TRUE	FALSE	FALSE	Self	0	0
Scan: 34012 Run: L1_20210907_BB_HCMVVir_XL5mmb4_C11 P1_LKHYGPGWVSMANAGK P2_IEVEKPFAIAKE 2 11	L1_20210907_BB_HCMVVir_XL5mmb4_C11	34012	P23284			FALSE	P23284	P23284		FALSE	LKHYGPGWVSMANAGK	IEVEKPFAIAKE	130	205	16	12	2	11	131	215	5	8.795	FALSE	TRUE	FALSE	FALSE	Self	0	0
Scan: 39741 Run: L1_20210907_BB_HCMVVir_XL5mmb4_C11 P1_LVKDVFISAAER P2_LDFLRPYTVPNKK 3 12	L1_20210907_BB_HCMVVir_XL5mmb4_C11	39741	P20618			FALSE	Q99436	Q99436		FALSE	LVKDVFISAAER	LDFLRPYTVPNKK	202	226	12	13	3	12	204	237	4	8.795	FALSE	TRUE	FALSE	FALSE	Between	0	0
Scan: 20959 Run: L1_20211028_BB_HCMV_b4_5mM_repl2_C1 P1_YLAADKDGNVTcmCER P2_IKIIAPPER 6 2	L1_20211028_BB_HCMV_b4_5mM_repl2_C1	20959	Q16658			FALSE	P63267;P63261;P68133;P62736;P68032	P63267;P63261;P68133;P62736;P68032	;;;;	FALSE	YLAADKDGNVTcmCER	IKIIAPPER	69	328;327;329;329;329	14	9	6	2	74	329;328;330;330;330	4	8.795	FALSE	TRUE	FALSE	FALSE	Between	0	0
Scan: 16051 Run: L1_20211028_BB_HCMV_b4_5mM_repl2_D8 P1_KHEGLER P2_EKEQLoxMASDDFGR 1 2	L1_20211028_BB_HCMV_b4_5mM_repl2_D8	16051	Q13813			FALSE	Q13813	Q13813		FALSE	EKEQLoxMASDDFGR	KHEGLER	273	296	13	7	2	1	274	296	4	8.795	FALSE	TRUE	FALSE	FALSE	Self	0	0
Scan: 11494 Run: L1_20210907_BB_HCMVVir_XL5mmb4_C2 P1_YQEKGSQLQER P2_AFVESQQKSPGK 4 8	L1_20210907_BB_HCMVVir_XL5mmb4_C2	11494	Q9UPN3			FALSE	Q9UPN3	Q9UPN3		FALSE	AFVESQQKSPGK	YQEKGSQLQER	1359	1245	12	11	8	4	1366	1248	4	8.795	FALSE	TRUE	FALSE	FALSE	Self	0	0
Scan: 31534 Run: L1_20210907_BB_HCMVVir_XL5mmb4_B7 P1_TVAFDLSSPQKSGTGPQPGSAGMGGAK P2_NLLSVAYKNVVGAR 11 8	L1_20210907_BB_HCMVVir_XL5mmb4_B7	31534	P31946;P61981;P63104;Q04917	;;;	;;;	FALSE	lcl|EF999921.1_prot_ABV71562.1_65 [protein=UL32] [protein_id=ABV71562.1] [location=complement(72668..75817)] [gbkey=CDS]	lcl|EF999921.1_prot_ABV71562.1_65 [protein=UL32] [protein_id=ABV71562.1] [location=complement(72668..75817)] [gbkey=CDS]		FALSE	NLLSVAYKNVVGAR	TVAFDLSSPQKSGTGPQPGSAGMGGAK	44;43;42;43	1002	14	27	8	11	51;50;49;50	1012	4	8.795	FALSE	TRUE	FALSE	FALSE	Between	0	0
Scan: 21125 Run: L1_20211028_BB_HCMV_b4_5mM_repl2_C12 P1_TEMEDLMSSKDDVGK P2_SVHELEKSK 10 7	L1_20211028_BB_HCMV_b4_5mM_repl2_C12	21125	P35579			FALSE	P35579	P35579		FALSE	TEMEDLMSSKDDVGK	SVHELEKSK	1504	1519	15	9	10	7	1513	1525	4	8.795	FALSE	TRUE	FALSE	FALSE	Self	0	0
Scan: 37138 Run: L1_20211028_BB_HCMV_b4_5mM_repl2_B12 P1_KPIEDVLLSSVR P2_GASKEILSEVER 1 4	L1_20211028_BB_HCMV_b4_5mM_repl2_B12	37138	Q9H2J4			FALSE	P49368	P49368		FALSE	KPIEDVLLSSVR	GASKEILSEVER	214	378	12	12	1	4	214	381	4	8.795	FALSE	TRUE	FALSE	FALSE	Between	0	0
Scan: 35015 Run: L1_20211028_BB_HCMV_b4_5mM_repl2_C2 P1_MLLcmCALKGR P2_KDGNLDTSFVNPNYGR 7 1	L1_20211028_BB_HCMV_b4_5mM_repl2_C2	35015	lcl|EF999921.1_prot_ABV71642.1_145 [protein=UL132] [protein_id=ABV71642.1] [location=complement(210642..211454)] [gbkey=CDS]			FALSE	lcl|EF999921.1_prot_ABV71575.1_78 [protein=UL44] [protein_id=ABV71575.1] [location=complement(90411..93131)] [gbkey=CDS]	lcl|EF999921.1_prot_ABV71575.1_78 [protein=UL44] [protein_id=ABV71575.1] [location=complement(90411..93131)] [gbkey=CDS]		FALSE	KDGNLDTSFVNPNYGR	MLLcmCALKGR	192	546	16	9	1	7	192	552	4	8.795	FALSE	TRUE	FALSE	FALSE	Between	0	0
Scan: 23795 Run: L1_20210907_BB_HCMVVir_XL5mmb4_D1 P1_VGEFSGANKEK P2_HAAFSLVSPQVTKASPGR 9 13	L1_20210907_BB_HCMVVir_XL5mmb4_D1	23795	lcl|EF999921.1_prot_ABV71562.1_65 [protein=UL32] [protein_id=ABV71562.1] [location=complement(72668..75817)] [gbkey=CDS]			FALSE	P10599	P10599		FALSE	HAAFSLVSPQVTKASPGR	VGEFSGANKEK	491	86	18	11	13	9	503	94	4	8.794	FALSE	TRUE	FALSE	FALSE	Between	0	0
Scan: 29353 Run: L1_20210907_BB_HCMVVir_XL5mmb4_C10 P1_YKPESEELTAER P2_IKPHLMSQELPEDWDK 2 2	L1_20210907_BB_HCMVVir_XL5mmb4_C10	29353	P07237			FALSE	P07237	P07237		FALSE	IKPHLMSQELPEDWDK	YKPESEELTAER	351	327	16	12	2	2	352	328	5	8.794	FALSE	TRUE	FALSE	FALSE	Self	0	0
Scan: 30740 Run: L1_20210907_BB_HCMVVir_XL5mmb4_D2 P1_TEWLDGKHVVFGK P2_ALSTGEKGFGYK 7 7	L1_20210907_BB_HCMVVir_XL5mmb4_D2	30740	P62937			FALSE	P62937	P62937		FALSE	ALSTGEKGFGYK	TEWLDGKHVVFGK	38	119	12	13	7	7	44	125	4	8.794	FALSE	TRUE	FALSE	FALSE	Self	0	0
Scan: 17168 Run: L1_20210907_BB_HCMVVir_XL5mmb4_D6 P1_SSEEQIAKLQK P2_LHEKELAR 8 4	L1_20210907_BB_HCMVVir_XL5mmb4_D6	17168	Q13439			FALSE	Q13439	Q13439		FALSE	SSEEQIAKLQK	LHEKELAR	473	484	11	8	8	4	480	487	4	8.794	FALSE	TRUE	FALSE	FALSE	Self	0	0
Scan: 32040 Run: L1_20211028_BB_HCMV_b4_5mM_repl2_D10 P1_KLEQHAAK P2_GSGSVKYQALATASGEEVAALSHHDSLESR 1 6	L1_20211028_BB_HCMV_b4_5mM_repl2_D10	32040	lcl|EF999921.1_prot_ABV71622.1_125 [protein=UL100] [protein_id=ABV71622.1] [location=complement(178925..180046)] [gbkey=CDS]			FALSE	lcl|EF999921.1_prot_ABV71527.1_30 [protein=RL10] [protein_id=ABV71527.1] [location=40963..41475] [gbkey=CDS]	lcl|EF999921.1_prot_ABV71527.1_30 [protein=RL10] [protein_id=ABV71527.1] [location=40963..41475] [gbkey=CDS]		FALSE	GSGSVKYQALATASGEEVAALSHHDSLESR	KLEQHAAK	327	126	30	8	6	1	332	126	5	8.794	FALSE	TRUE	FALSE	FALSE	Between	0	0
Scan: 18486 Run: L1_20211028_BB_HCMV_b4_5mM_repl2_B11 P1_STGTAAVGSPVKSTTGMK P2_GQKPNLLDR 12 3	L1_20211028_BB_HCMV_b4_5mM_repl2_B11	18486	lcl|EF999921.1_prot_ABV71562.1_65 [protein=UL32] [protein_id=ABV71562.1] [location=complement(72668..75817)] [gbkey=CDS]			FALSE	lcl|EF999921.1_prot_ABV71586.1_89 [protein=UL55] [protein_id=ABV71586.1] [location=complement(114533..117256)] [gbkey=CDS]	lcl|EF999921.1_prot_ABV71586.1_89 [protein=UL55] [protein_id=ABV71586.1] [location=complement(114533..117256)] [gbkey=CDS]		FALSE	STGTAAVGSPVKSTTGMK	GQKPNLLDR	984	879	18	9	12	3	995	881	4	8.794	FALSE	TRUE	FALSE	FALSE	Between	0	0
Scan: 32790 Run: L1_20210907_BB_HCMVVir_XL5mmb4_C11 P1_HAAFSLVSPQVTKASPGR P2_ALoxMEKPLETLR 13 5	L1_20210907_BB_HCMVVir_XL5mmb4_C11	32790	lcl|EF999921.1_prot_ABV71562.1_65 [protein=UL32] [protein_id=ABV71562.1] [location=complement(72668..75817)] [gbkey=CDS]			FALSE	lcl|EF999921.1_prot_ABV71578.1_81 [protein=UL48] [protein_id=ABV71578.1] [location=97096..103818] [gbkey=CDS]	lcl|EF999921.1_prot_ABV71578.1_81 [protein=UL48] [protein_id=ABV71578.1] [location=97096..103818] [gbkey=CDS]		FALSE	HAAFSLVSPQVTKASPGR	ALoxMEKPLETLR	491	1301	18	11	13	5	503	1305	4	8.794	FALSE	TRUE	FALSE	FALSE	Between	0	0
Scan: 17864 Run: L1_20210907_BB_HCMVVir_XL5mmb4_C11 P1_KISQRPPTPGTK P2_DQKLSELDDR 1 3	L1_20210907_BB_HCMVVir_XL5mmb4_C11	17864	lcl|EF999921.1_prot_ABV71621.1_124 [protein=UL99] [protein_id=ABV71621.1] [location=178095..178667] [gbkey=CDS]			FALSE	Q15836;P63027	Q15836;P63027	;	FALSE	KISQRPPTPGTK	DQKLSELDDR	171	40;57	12	10	1	3	171	42;59	5	8.794	FALSE	TRUE	FALSE	FALSE	Between	0	0
Scan: 15306 Run: L1_20211028_BB_HCMV_b4_5mM_repl2_D11 P1_KIQSVSDAR P2_HLTQKPDVDLEAHPK 1 5	L1_20211028_BB_HCMV_b4_5mM_repl2_D11	15306	lcl|EF999921.1_prot_ABV71562.1_65 [protein=UL32] [protein_id=ABV71562.1] [location=complement(72668..75817)] [gbkey=CDS]			FALSE	lcl|EF999921.1_prot_ABV71565.1_68 [protein=UL35] [protein_id=ABV71565.1] [location=78917..80842] [gbkey=CDS]	lcl|EF999921.1_prot_ABV71565.1_68 [protein=UL35] [protein_id=ABV71565.1] [location=78917..80842] [gbkey=CDS]		FALSE	HLTQKPDVDLEAHPK	KIQSVSDAR	22	344	15	9	5	1	26	344	4	8.794	FALSE	TRUE	FALSE	FALSE	Between	0	0
Scan: 21522 Run: L1_20211028_BB_HCMV_b4_5mM_repl2_D5 P1_FHVEEEGKGK P2_AEPAKIEAFR 8 5	L1_20211028_BB_HCMV_b4_5mM_repl2_D5	21522	P00558			FALSE	P00558	P00558		FALSE	AEPAKIEAFR	FHVEEEGKGK	142	124	10	10	5	8	146	131	4	8.794	FALSE	TRUE	FALSE	FALSE	Self	0	0
Scan: 19604 Run: L1_20210907_BB_HCMVVir_XL5mmb4_D12_20210914061522 P1_KVESTKTDSR P2_DKPLKDVIIADcmCGK 6 2	L1_20210907_BB_HCMVVir_XL5mmb4_D12_20210914061522	19604	P23284			FALSE	P23284	P23284		FALSE	DKPLKDVIIADcmCGK	KVESTKTDSR	191	181	14	10	2	6	192	186	5	8.794	FALSE	TRUE	FALSE	FALSE	Self	0	0
Scan: 19944 Run: L1_20211028_BB_HCMV_b4_5mM_repl2_C2 P1_KLFVPNTQSGQR P2_EQPKVTNTMR 1 4	L1_20211028_BB_HCMV_b4_5mM_repl2_C2	19944	Q01968			FALSE	Q01968	Q01968		FALSE	KLFVPNTQSGQR	EQPKVTNTMR	208	198	12	10	1	4	208	201	4	8.794	FALSE	TRUE	FALSE	FALSE	Self	0	0
Scan: 27267 Run: L1_20211028_BB_HCMV_b4_5mM_repl2_C7 P1_ILVKGHGAMDLTcmCQK P2_FVNEAVLSPDQQKK 4 13	L1_20211028_BB_HCMV_b4_5mM_repl2_C7	27267	lcl|EF999921.1_prot_ABV71554.1_57 [protein=UL24] [protein_id=ABV71554.1] [location=complement(61750..62652)] [gbkey=CDS]			FALSE	lcl|EF999921.1_prot_ABV71616.1_119 [protein=UL94] [protein_id=ABV71616.1] [location=170055..171092] [gbkey=CDS]	lcl|EF999921.1_prot_ABV71616.1_119 [protein=UL94] [protein_id=ABV71616.1] [location=170055..171092] [gbkey=CDS]		FALSE	FVNEAVLSPDQQKK	ILVKGHGAMDLTcmCQK	75	153	14	15	13	4	87	156	5	8.794	FALSE	TRUE	FALSE	FALSE	Between	0	0
Scan: 21341 Run: L1_20210907_BB_HCMVVir_XL5mmb4_C2 P1_VPNDKYYGAQTVR P2_SToxMNFKIGGVTER 5 6	L1_20210907_BB_HCMVVir_XL5mmb4_C2	21341	P07954			FALSE	P07954	P07954		FALSE	VPNDKYYGAQTVR	SToxMNFKIGGVTER	62	75	13	13	5	6	66	80	4	8.794	FALSE	TRUE	FALSE	FALSE	Self	0	0
Scan: 27938 Run: L1_20211028_BB_HCMV_b4_5mM_repl2_D5 P1_IQGKLEYR P2_HMEDLPKLAEETAR 4 7	L1_20211028_BB_HCMV_b4_5mM_repl2_D5	27938	lcl|EF999921.1_prot_ABV71575.1_78 [protein=UL44] [protein_id=ABV71575.1] [location=complement(90411..93131)] [gbkey=CDS]			FALSE	lcl|EF999921.1_prot_ABV71605.1_108 [protein=UL83] [protein_id=ABV71605.1] [location=complement(153063..154748)] [gbkey=CDS]	lcl|EF999921.1_prot_ABV71605.1_108 [protein=UL83] [protein_id=ABV71605.1] [location=complement(153063..154748)] [gbkey=CDS]		FALSE	HMEDLPKLAEETAR	IQGKLEYR	274	375	14	8	7	4	280	378	4	8.794	FALSE	TRUE	FALSE	FALSE	Between	0	0
Scan: 27182 Run: L1_20211028_BB_HCMV_b4_5mM_repl2_D7 P1_cmCHGcmCDFKIDAGDR P2_DYEKMFGTK 7 4	L1_20211028_BB_HCMV_b4_5mM_repl2_D7	27182	Q9NR12			FALSE	Q9NR12	Q9NR12		FALSE	cmCHGcmCDFKIDAGDR	DYEKMFGTK	400	391	13	9	7	4	406	394	4	8.794	FALSE	TRUE	FALSE	FALSE	Self	0	0
Scan: 12855 Run: L1_20211028_BB_HCMV_b4_5mM_repl2_C1 P1_VQGNPGGKTLEER P2_TTKGTYSTLDR 8 3	L1_20211028_BB_HCMV_b4_5mM_repl2_C1	12855	Q93052			FALSE	lcl|EF999921.1_prot_ABV71578.1_81 [protein=UL48] [protein_id=ABV71578.1] [location=97096..103818] [gbkey=CDS]	lcl|EF999921.1_prot_ABV71578.1_81 [protein=UL48] [protein_id=ABV71578.1] [location=97096..103818] [gbkey=CDS]		FALSE	VQGNPGGKTLEER	TTKGTYSTLDR	101	465	13	11	8	3	108	467	4	8.794	FALSE	TRUE	FALSE	FALSE	Between	0	0
Scan: 11467 Run: L1_20210907_BB_HCMVVir_XL5mmb4_D2 P1_TQGTKIASDGLK P2_KTSYAQHQQVR 5 1	L1_20210907_BB_HCMVVir_XL5mmb4_D2	11467	P61247			FALSE	P61247	P61247		FALSE	KTSYAQHQQVR	TQGTKIASDGLK	152	52	11	12	1	5	152	56	4	8.793	FALSE	TRUE	FALSE	FALSE	Self	0	0
Scan: 35391 Run: L1_20210907_BB_HCMVVir_XL5mmb4_B11 P1_QoxMADTGKLNTLLQR P2_APQcmCLGKFIEIAAR 7 7	L1_20210907_BB_HCMVVir_XL5mmb4_B11	35391	Q00839			FALSE	Q00839	Q00839		FALSE	APQcmCLGKFIEIAAR	QoxMADTGKLNTLLQR	559	545	14	14	7	7	565	551	4	8.793	FALSE	TRUE	FALSE	FALSE	Self	0	0
Scan: 20729 Run: L1_20210907_BB_HCMVVir_XL5mmb4_C3 P1_IQGKLEYR P2_ATKoxMQVIGDQYVK 4 3	L1_20210907_BB_HCMVVir_XL5mmb4_C3	20729	lcl|EF999921.1_prot_ABV71605.1_108 [protein=UL83] [protein_id=ABV71605.1] [location=complement(153063..154748)] [gbkey=CDS]			FALSE	lcl|EF999921.1_prot_ABV71605.1_108 [protein=UL83] [protein_id=ABV71605.1] [location=complement(153063..154748)] [gbkey=CDS]	lcl|EF999921.1_prot_ABV71605.1_108 [protein=UL83] [protein_id=ABV71605.1] [location=complement(153063..154748)] [gbkey=CDS]		FALSE	ATKoxMQVIGDQYVK	IQGKLEYR	213	375	13	8	3	4	215	378	4	8.793	FALSE	TRUE	FALSE	FALSE	Self	0	0
Scan: 5957 Run: L1_20210907_BB_HCMVVir_XL5mmb4_C3 P1_KTAMAAAK P2_APTKAAPK 1 4	L1_20210907_BB_HCMVVir_XL5mmb4_C3	5957	P83731			FALSE	P83731	P83731		FALSE	APTKAAPK	KTAMAAAK	132	124	8	8	4	1	135	124	4	8.793	FALSE	TRUE	FALSE	FALSE	Self	0	0
Scan: 32510 Run: L1_20211028_BB_HCMV_b4_5mM_repl2_B11 P1_QKDYETATLSEIK P2_IcmCDQWDNLGALTQKR 2 14	L1_20211028_BB_HCMV_b4_5mM_repl2_B11	32510	P12814			FALSE	P12814	P12814		FALSE	IcmCDQWDNLGALTQKR	QKDYETATLSEIK	479	419	15	13	14	2	492	420	5	8.793	FALSE	TRUE	FALSE	FALSE	Self	0	0
Scan: 21845 Run: L1_20211028_BB_HCMV_b4_5mM_repl2_B8_20211029190730 P1_TVAFDLSSPQKSGTGPQPGSAGMGGAK P2_QLLDGYQKK 11 8	L1_20211028_BB_HCMV_b4_5mM_repl2_B8_20211029190730	21845	lcl|EF999921.1_prot_ABV71562.1_65 [protein=UL32] [protein_id=ABV71562.1] [location=complement(72668..75817)] [gbkey=CDS]			FALSE	lcl|EF999921.1_prot_ABV71578.1_81 [protein=UL48] [protein_id=ABV71578.1] [location=97096..103818] [gbkey=CDS]	lcl|EF999921.1_prot_ABV71578.1_81 [protein=UL48] [protein_id=ABV71578.1] [location=97096..103818] [gbkey=CDS]		FALSE	TVAFDLSSPQKSGTGPQPGSAGMGGAK	QLLDGYQKK	1002	1011	27	9	11	8	1012	1018	4	8.793	FALSE	TRUE	FALSE	FALSE	Between	0	0
Scan: 39007 Run: L1_20211028_BB_HCMV_b4_5mM_repl2_D10 P1_NLHKVSPSLK P2_HPFLAKAGPPASIVPLMR 4 6	L1_20211028_BB_HCMV_b4_5mM_repl2_D10	39007	O96013			FALSE	O96013	O96013		FALSE	HPFLAKAGPPASIVPLMR	NLHKVSPSLK	569	537	18	10	6	4	574	540	5	8.793	FALSE	TRUE	FALSE	FALSE	Self	0	0
Scan: 45822 Run: L1_20210907_BB_HCMVVir_XL5mmb4_C9 P1_VFITDDFHDoxMoxMPKYLNFVK P2_GLFDEYGSKK 13 9	L1_20210907_BB_HCMVVir_XL5mmb4_C9	45822	P14625			FALSE	P14625	P14625		FALSE	GLFDEYGSKK	VFITDDFHDoxMoxMPKYLNFVK	396	416	10	19	9	13	404	428	5	8.793	FALSE	TRUE	FALSE	FALSE	Self	0	0
Scan: 34631 Run: L1_20211028_BB_HCMV_b4_5mM_repl2_B7_20211029160627 P1_EPDVYYTSAFVFPTKDVALR P2_DGEKEDAASDK 15 4	L1_20211028_BB_HCMV_b4_5mM_repl2_B7_20211029160627	34631	lcl|EF999921.1_prot_ABV71605.1_108 [protein=UL83] [protein_id=ABV71605.1] [location=complement(153063..154748)] [gbkey=CDS]			FALSE	lcl|EF999921.1_prot_ABV71619.1_122 [protein=UL97] [protein_id=ABV71619.1] [location=174187..176310] [gbkey=CDS]	lcl|EF999921.1_prot_ABV71619.1_122 [protein=UL97] [protein_id=ABV71619.1] [location=174187..176310] [gbkey=CDS]		FALSE	EPDVYYTSAFVFPTKDVALR	DGEKEDAASDK	177	113	20	11	15	4	191	116	4	8.793	FALSE	TRUE	FALSE	FALSE	Between	0	0
Scan: 27692 Run: L1_20211028_BB_HCMV_b4_5mM_repl2_D11 P1_SAAVGYYDEEEKRR P2_GFWTLTPGKPDKIK 12 12	L1_20211028_BB_HCMV_b4_5mM_repl2_D11	27692	lcl|EF999921.1_prot_ABV71604.1_107 [protein=UL82] [protein_id=ABV71604.1] [location=complement(151195..152874)] [gbkey=CDS]			FALSE	lcl|EF999921.1_prot_ABV71562.1_65 [protein=UL32] [protein_id=ABV71562.1] [location=complement(72668..75817)] [gbkey=CDS]	lcl|EF999921.1_prot_ABV71562.1_65 [protein=UL32] [protein_id=ABV71562.1] [location=complement(72668..75817)] [gbkey=CDS]		FALSE	GFWTLTPGKPDKIK	SAAVGYYDEEEKRR	368	362	14	14	12	12	379	373	4	8.793	FALSE	TRUE	FALSE	FALSE	Between	0	0
Scan: 27145 Run: L1_20211028_BB_HCMV_b4_5mM_repl2_D3 P1_oxMKHDPENVIYFR P2_KGVTDGQYATSLR 2 1	L1_20211028_BB_HCMV_b4_5mM_repl2_D3	27145	lcl|EF999921.1_prot_ABV71555.1_58 [protein=UL25] [protein_id=ABV71555.1] [location=62874..64844] [gbkey=CDS]			FALSE	lcl|EF999921.1_prot_ABV71642.1_145 [protein=UL132] [protein_id=ABV71642.1] [location=complement(210642..211454)] [gbkey=CDS]	lcl|EF999921.1_prot_ABV71642.1_145 [protein=UL132] [protein_id=ABV71642.1] [location=complement(210642..211454)] [gbkey=CDS]		FALSE	KGVTDGQYATSLR	oxMKHDPENVIYFR	322	180	13	12	1	2	322	181	4	8.793	FALSE	TRUE	FALSE	FALSE	Between	0	0
Scan: 36096 Run: L1_20210907_BB_HCMVVir_XL5mmb4_C11 P1_TAAQVTLGDGLDYHIGVKDSEGR P2_ISQRPPTPGTKKPAAPLSF 18 12	L1_20210907_BB_HCMVVir_XL5mmb4_C11	36096	lcl|EF999921.1_prot_ABV71616.1_119 [protein=UL94] [protein_id=ABV71616.1] [location=170055..171092] [gbkey=CDS]			FALSE	lcl|EF999921.1_prot_ABV71621.1_124 [protein=UL99] [protein_id=ABV71621.1] [location=178095..178667] [gbkey=CDS]	lcl|EF999921.1_prot_ABV71621.1_124 [protein=UL99] [protein_id=ABV71621.1] [location=178095..178667] [gbkey=CDS]		FALSE	TAAQVTLGDGLDYHIGVKDSEGR	ISQRPPTPGTKKPAAPLSF	289	172	23	19	18	12	306	183	6	8.793	FALSE	TRUE	FALSE	FALSE	Between	0	0
Scan: 15327 Run: L1_20210907_BB_HCMVVir_XL5mmb4_B11 P1_YLAPSGPSGTLKAGK P2_YLAADKDGNVTcmCER 12 6	L1_20210907_BB_HCMVVir_XL5mmb4_B11	15327	Q16658			FALSE	Q16658	Q16658		FALSE	YLAADKDGNVTcmCER	YLAPSGPSGTLKAGK	69	230	14	15	6	12	74	241	4	8.793	FALSE	TRUE	FALSE	FALSE	Self	0	0
Scan: 22024 Run: L1_20210907_BB_HCMVVir_XL5mmb4_D4 P1_oxMKHDPENVIYFR P2_DKGoxMSLNQSTR 2 2	L1_20210907_BB_HCMVVir_XL5mmb4_D4	22024	lcl|EF999921.1_prot_ABV71622.1_125 [protein=UL100] [protein_id=ABV71622.1] [location=complement(178925..180046)] [gbkey=CDS]			FALSE	lcl|EF999921.1_prot_ABV71642.1_145 [protein=UL132] [protein_id=ABV71642.1] [location=complement(210642..211454)] [gbkey=CDS]	lcl|EF999921.1_prot_ABV71642.1_145 [protein=UL132] [protein_id=ABV71642.1] [location=complement(210642..211454)] [gbkey=CDS]		FALSE	DKGoxMSLNQSTR	oxMKHDPENVIYFR	107	180	11	12	2	2	108	181	4	8.792	FALSE	TRUE	FALSE	FALSE	Between	0	0
Scan: 11153 Run: L1_20211028_BB_HCMV_b4_5mM_repl2_B12 P1_VITEEEKNFK P2_AKEAAEQDVEK 7 2	L1_20211028_BB_HCMV_b4_5mM_repl2_B12	11153	P26373			FALSE	P26373	P26373		FALSE	AKEAAEQDVEK	VITEEEKNFK	199	168	11	10	2	7	200	174	4	8.792	FALSE	TRUE	FALSE	FALSE	Self	0	0
Scan: 24539 Run: L1_20210907_BB_HCMVVir_XL5mmb4_C6 P1_LEDLKADEK P2_KcmCEVLcmCSQSNKPVTLTVEQSR 5 1	L1_20210907_BB_HCMVVir_XL5mmb4_C6	24539	Q92544			FALSE	Q92544	Q92544		FALSE	KcmCEVLcmCSQSNKPVTLTVEQSR	LEDLKADEK	99	216	21	9	1	5	99	220	4	8.792	FALSE	TRUE	FALSE	FALSE	Self	0	0
Scan: 41947 Run: L1_20211028_BB_HCMV_b4_5mM_repl2_B11 P1_TPSDAVQNILQKIEK P2_IKIIAPPER 12 2	L1_20211028_BB_HCMV_b4_5mM_repl2_B11	41947	lcl|EF999921.1_prot_ABV71562.1_65 [protein=UL32] [protein_id=ABV71562.1] [location=complement(72668..75817)] [gbkey=CDS]			FALSE	P63267;P63261;P68133;P62736;P68032	P63267;P63261;P68133;P62736;P68032	;;;;	FALSE	TPSDAVQNILQKIEK	IKIIAPPER	1029	328;327;329;329;329	15	9	12	2	1040	329;328;330;330;330	4	8.792	FALSE	TRUE	FALSE	FALSE	Between	0	0
Scan: 28134 Run: L1_20211028_BB_HCMV_b4_5mM_repl2_C12 P1_HoxMEDLPKLAEETAR P2_ATKMQVIGDQYVK 7 3	L1_20211028_BB_HCMV_b4_5mM_repl2_C12	28134	lcl|EF999921.1_prot_ABV71575.1_78 [protein=UL44] [protein_id=ABV71575.1] [location=complement(90411..93131)] [gbkey=CDS]			FALSE	lcl|EF999921.1_prot_ABV71605.1_108 [protein=UL83] [protein_id=ABV71605.1] [location=complement(153063..154748)] [gbkey=CDS]	lcl|EF999921.1_prot_ABV71605.1_108 [protein=UL83] [protein_id=ABV71605.1] [location=complement(153063..154748)] [gbkey=CDS]		FALSE	HoxMEDLPKLAEETAR	ATKMQVIGDQYVK	274	213	14	13	7	3	280	215	4	8.792	FALSE	TRUE	FALSE	FALSE	Between	0	0
Scan: 39269 Run: L1_20210907_BB_HCMVVir_XL5mmb4_B8 P1_LTSFIGAIAIGDLVKSTLGPK P2_EAESLIAKK 15 8	L1_20210907_BB_HCMVVir_XL5mmb4_B8	39269	P78371			FALSE	P78371	P78371		FALSE	LTSFIGAIAIGDLVKSTLGPK	EAESLIAKK	26	112	21	9	15	8	40	119	4	8.792	FALSE	TRUE	FALSE	FALSE	Self	0	0
Scan: 22878 Run: L1_20211028_BB_HCMV_b4_5mM_repl2_D4 P1_SQALEKLGR P2_AAcmCHLKLEDYDK 6 6	L1_20211028_BB_HCMV_b4_5mM_repl2_D4	22878	Q9H3U1			FALSE	Q9H3U1	Q9H3U1		FALSE	AAcmCHLKLEDYDK	SQALEKLGR	65	99	12	9	6	6	70	104	4	8.792	FALSE	TRUE	FALSE	FALSE	Self	0	0
Scan: 31277 Run: L1_20210907_BB_HCMVVir_XL5mmb4_C8 P1_VYKAPEEPNIQVNPLGIPVNSK P2_LPSGNHoxMKESR 3 8	L1_20210907_BB_HCMVVir_XL5mmb4_C8	31277	P43121			FALSE	P43121	P43121		FALSE	VYKAPEEPNIQVNPLGIPVNSK	LPSGNHoxMKESR	132	229	22	11	3	8	134	236	4	8.792	FALSE	TRUE	FALSE	FALSE	Self	0	0
Scan: 3069 Run: L1_20210907_BB_HCMVVir_XL5mmb4_B12_stopped P1_SSTDSNNESKK P2_GKGASSSTNDASDPTTK 10 2	L1_20210907_BB_HCMVVir_XL5mmb4_B12_stopped	3069	O75976			FALSE	O75976	O75976		FALSE	GKGASSSTNDASDPTTK	SSTDSNNESKK	884	873	17	11	2	10	885	882	4	8.792	FALSE	TRUE	FALSE	FALSE	Self	0	0
Scan: 34375 Run: L1_20211028_BB_HCMV_b4_5mM_repl2_B11 P1_MAIQQKLALTQR P2_EKAGLLATLQDTQK 6 2	L1_20211028_BB_HCMV_b4_5mM_repl2_B11	34375	Q8TD16			FALSE	Q8TD16	Q8TD16		FALSE	MAIQQKLALTQR	EKAGLLATLQDTQK	784	358	12	14	6	2	789	359	4	8.792	FALSE	TRUE	FALSE	FALSE	Self	0	0
Scan: 42947 Run: L1_20211028_BB_HCMV_b4_5mM_repl2_B7_20211029160627 P1_VGVVPSLKPTLGGK P2_GGPNIITLADIVKDPVSR 8 13	L1_20211028_BB_HCMV_b4_5mM_repl2_B7_20211029160627	42947	P68400;Q8NEV1	;	;	FALSE	lcl|EF999921.1_prot_ABV71562.1_65 [protein=UL32] [protein_id=ABV71562.1] [location=complement(72668..75817)] [gbkey=CDS]	lcl|EF999921.1_prot_ABV71562.1_65 [protein=UL32] [protein_id=ABV71562.1] [location=complement(72668..75817)] [gbkey=CDS]		FALSE	GGPNIITLADIVKDPVSR	VGVVPSLKPTLGGK	90;90	897	18	14	13	8	102;102	904	5	8.792	FALSE	TRUE	FALSE	FALSE	Between	0	0
Scan: 28510 Run: L1_20210907_BB_HCMVVir_XL5mmb4_B10 P1_SYSKLLcmCGLLAER P2_STGTAAVGSPVKSTTGoxMK 4 12	L1_20210907_BB_HCMVVir_XL5mmb4_B10	28510	lcl|EF999921.1_prot_ABV71562.1_65 [protein=UL32] [protein_id=ABV71562.1] [location=complement(72668..75817)] [gbkey=CDS]			FALSE	P14174	P14174		FALSE	STGTAAVGSPVKSTTGoxMK	SYSKLLcmCGLLAER	984	75	18	13	12	4	995	78	4	8.792	FALSE	TRUE	FALSE	FALSE	Between	0	0
Scan: 27303 Run: L1_20210907_BB_HCMVVir_XL5mmb4_C10 P1_TTTGNKVFGALK P2_GAVDGGLSIPHSTKR 6 14	L1_20210907_BB_HCMVVir_XL5mmb4_C10	27303	P46777			FALSE	P46777	P46777		FALSE	GAVDGGLSIPHSTKR	TTTGNKVFGALK	165	153	15	12	14	6	178	158	4	8.792	FALSE	TRUE	FALSE	FALSE	Self	0	0
Scan: 51555 Run: L1_20211028_BB_HCMV_b4_5mM_repl2_C7 P1_DTDVVNHLLKLLPLYR P2_DKGoxMSLNQSTR 10 2	L1_20211028_BB_HCMV_b4_5mM_repl2_C7	51555	lcl|EF999921.1_prot_ABV71593.1_96 [protein=UL71] [protein_id=ABV71593.1] [location=137090..138232] [gbkey=CDS]			FALSE	lcl|EF999921.1_prot_ABV71622.1_125 [protein=UL100] [protein_id=ABV71622.1] [location=complement(178925..180046)] [gbkey=CDS]	lcl|EF999921.1_prot_ABV71622.1_125 [protein=UL100] [protein_id=ABV71622.1] [location=complement(178925..180046)] [gbkey=CDS]		FALSE	DTDVVNHLLKLLPLYR	DKGoxMSLNQSTR	80	107	16	11	10	2	89	108	4	8.792	FALSE	TRUE	FALSE	FALSE	Between	0	0
Scan: 31439 Run: L1_20211028_BB_HCMV_b4_5mM_repl2_B10 P1_SGKSPILVATAVAAR P2_KPQATTSLGAFTR 3 1	L1_20211028_BB_HCMV_b4_5mM_repl2_B10	31439	O00571;O15523	;	;	FALSE	lcl|EF999921.1_prot_ABV71578.1_81 [protein=UL48] [protein_id=ABV71578.1] [location=97096..103818] [gbkey=CDS]	lcl|EF999921.1_prot_ABV71578.1_81 [protein=UL48] [protein_id=ABV71578.1] [location=97096..103818] [gbkey=CDS]		FALSE	SGKSPILVATAVAAR	KPQATTSLGAFTR	489;487	1507	15	13	3	1	491;489	1507	4	8.792	FALSE	TRUE	FALSE	FALSE	Between	0	0
Scan: 18442 Run: L1_20211028_BB_HCMV_b4_5mM_repl2_D10 P1_SQAIHQLKVNGEDPYPHK P2_SKEGLTER 8 2	L1_20211028_BB_HCMV_b4_5mM_repl2_D10	18442	Q15046			FALSE	Q15046	Q15046		FALSE	SQAIHQLKVNGEDPYPHK	SKEGLTER	81	478	18	8	8	2	88	479	4	8.791	FALSE	TRUE	FALSE	FALSE	Self	0	0
Scan: 11676 Run: L1_20210907_BB_HCMVVir_XL5mmb4_D6 P1_THKNPALK P2_DSYVGDEAQSKR 3 11	L1_20210907_BB_HCMVVir_XL5mmb4_D6	11676	P63267;P63261;P68133;P62736;P68032	;;;;	;;;;	FALSE	Q01518	Q01518		FALSE	DSYVGDEAQSKR	THKNPALK	52;51;53;53;53	280	12	8	11	3	62;61;63;63;63	282	5	8.791	FALSE	TRUE	FALSE	FALSE	Between	0	0
Scan: 41046 Run: L1_20211028_BB_HCMV_b4_5mM_repl2_B11 P1_TEQSLASELEKLK P2_LKSLTLSFVSER 11 2	L1_20211028_BB_HCMV_b4_5mM_repl2_B11	41046	Q86V48			FALSE	Q86V48	Q86V48		FALSE	TEQSLASELEKLK	LKSLTLSFVSER	175	186	13	12	11	2	185	187	4	8.791	FALSE	TRUE	FALSE	FALSE	Self	0	0
Scan: 21990 Run: L1_20210907_BB_HCMVVir_XL5mmb4_B8 P1_VQVEYKGETK P2_LIGDAAKNQVAMNPTNTVFDAK 6 7	L1_20210907_BB_HCMVVir_XL5mmb4_B8	21990	P11142			FALSE	P11142;P54652	P11142;P54652	;	FALSE	LIGDAAKNQVAMNPTNTVFDAK	VQVEYKGETK	50	103;104	22	10	7	6	56	108;109	4	8.791	FALSE	TRUE	FALSE	FALSE	Self	0	0
Scan: 7203 Run: L1_20210907_BB_HCMVVir_XL5mmb4_C8 P1_INAKANEGR P2_INAKANEGR 4 4	L1_20210907_BB_HCMVVir_XL5mmb4_C8	7203	O95816			FALSE	O95816	O95816		FALSE	INAKANEGR	INAKANEGR	6	6	9	9	4	4	9	9	4	8.791	FALSE	TRUE	FALSE	FALSE	Self	0	0
Scan: 36871 Run: L1_20211028_BB_HCMV_b4_5mM_repl2_D8 P1_HoxMEDLPKLAEETAR P2_FYFKANWAR 7 4	L1_20211028_BB_HCMV_b4_5mM_repl2_D8	36871	lcl|EF999921.1_prot_ABV71575.1_78 [protein=UL44] [protein_id=ABV71575.1] [location=complement(90411..93131)] [gbkey=CDS]			FALSE	lcl|EF999921.1_prot_ABV71575.1_78 [protein=UL44] [protein_id=ABV71575.1] [location=complement(90411..93131)] [gbkey=CDS]	lcl|EF999921.1_prot_ABV71575.1_78 [protein=UL44] [protein_id=ABV71575.1] [location=complement(90411..93131)] [gbkey=CDS]		FALSE	HoxMEDLPKLAEETAR	FYFKANWAR	274	242	14	9	7	4	280	245	4	8.791	FALSE	TRUE	FALSE	FALSE	Self	0	0
Scan: 32276 Run: L1_20210907_BB_HCMVVir_XL5mmb4_C3 P1_QVSVEEAKNR P2_ANVDKVFFDLoxMR 8 5	L1_20210907_BB_HCMVVir_XL5mmb4_C3	32276	P11233			FALSE	P11234;P11233	P11234;P11233	;	FALSE	QVSVEEAKNR	ANVDKVFFDLoxMR	136	163;162	10	12	8	5	143	167;166	4	8.791	FALSE	TRUE	FALSE	FALSE	Self	0	0
Scan: 34862 Run: L1_20210907_BB_HCMVVir_XL5mmb4_B11 P1_LPLLGEKQEAK P2_AEEVELYLEKLK 7 10	L1_20210907_BB_HCMVVir_XL5mmb4_B11	34862	Q8NBN3			FALSE	Q8NBN3	Q8NBN3		FALSE	AEEVELYLEKLK	LPLLGEKQEAK	98	145	12	11	10	7	107	151	4	8.791	FALSE	TRUE	FALSE	FALSE	Self	0	0
Scan: 10563 Run: L1_20211028_BB_HCMV_b4_5mM_repl2_C2 P1_SNEEGSEEKGPEVR P2_AKLAEQAER 9 2	L1_20211028_BB_HCMV_b4_5mM_repl2_C2	10563	P31947			FALSE	P31946;P31947;P27348;P63104	P31946;P31947;P27348;P63104	;;;	FALSE	SNEEGSEEKGPEVR	AKLAEQAER	69	12;10;10;10	14	9	9	2	77	13;11;11;11	4	8.79	FALSE	TRUE	FALSE	FALSE	Self	0	0
Scan: 26118 Run: L1_20211028_BB_HCMV_b4_5mM_repl2_D7 P1_ENQKHIYYITGETK P2_EGLELPEDEEEKKK 4 12	L1_20211028_BB_HCMV_b4_5mM_repl2_D7	26118	P07900;P08238	;	;	FALSE	P07900	P07900		FALSE	EGLELPEDEEEKKK	ENQKHIYYITGETK	547;539	486	14	14	12	4	558;550	489	4	8.79	FALSE	TRUE	FALSE	FALSE	Self	0	0
Scan: 13371 Run: L1_20210907_BB_HCMVVir_XL5mmb4_D8_20210913171632 P1_KDDEVQVVR P2_GHYKGQQIGK 1 4	L1_20210907_BB_HCMVVir_XL5mmb4_D8_20210913171632	13371	Q9UNX3			FALSE	Q9UNX3	Q9UNX3		FALSE	GHYKGQQIGK	KDDEVQVVR	60	51	10	9	4	1	63	51	5	8.79	FALSE	TRUE	FALSE	FALSE	Self	0	0
Scan: 28191 Run: L1_20210907_BB_HCMVVir_XL5mmb4_B8 P1_VSNLQVSPKSEDISK P2_LFDKIASTSEFLK 9 4	L1_20210907_BB_HCMVVir_XL5mmb4_B8	28191	O00443			FALSE	O00443	O00443		FALSE	VSNLQVSPKSEDISK	LFDKIASTSEFLK	253	226	15	13	9	4	261	229	4	8.79	FALSE	TRUE	FALSE	FALSE	Self	0	0
Scan: 18117 Run: L1_20210907_BB_HCMVVir_XL5mmb4_C9 P1_HQGVoxMVGoxMGQKDSYVGDEAQSK P2_DVKVQVoxMGK 11 3	L1_20210907_BB_HCMVVir_XL5mmb4_C9	18117	P63267;P63261;P68133;P62736;P68032	;;;;	;;;;	FALSE	Q01518	Q01518		FALSE	HQGVoxMVGoxMGQKDSYVGDEAQSK	DVKVQVoxMGK	41;40;42;42;42	396	22	9	11	3	51;50;52;52;52	398	5	8.79	FALSE	TRUE	FALSE	FALSE	Between	0	0
Scan: 39021 Run: L1_20211028_BB_HCMV_b4_5mM_repl2_B11 P1_LLLASFKNEGAEPDLIR P2_ALLQNLKEK 7 7	L1_20211028_BB_HCMV_b4_5mM_repl2_B11	39021	Q9UNK0			FALSE	Q9UNK0	Q9UNK0		FALSE	LLLASFKNEGAEPDLIR	ALLQNLKEK	92	46	17	9	7	7	98	52	4	8.79	FALSE	TRUE	FALSE	FALSE	Self	0	0
Scan: 26381 Run: L1_20210907_BB_HCMVVir_XL5mmb4_B7 P1_VGVVPSLKPTLGGK P2_STTGoxMKTVAFDLSSPQK 8 6	L1_20210907_BB_HCMVVir_XL5mmb4_B7	26381	lcl|EF999921.1_prot_ABV71562.1_65 [protein=UL32] [protein_id=ABV71562.1] [location=complement(72668..75817)] [gbkey=CDS]			FALSE	lcl|EF999921.1_prot_ABV71562.1_65 [protein=UL32] [protein_id=ABV71562.1] [location=complement(72668..75817)] [gbkey=CDS]	lcl|EF999921.1_prot_ABV71562.1_65 [protein=UL32] [protein_id=ABV71562.1] [location=complement(72668..75817)] [gbkey=CDS]		FALSE	VGVVPSLKPTLGGK	STTGoxMKTVAFDLSSPQK	897	996	14	17	8	6	904	1001	4	8.79	FALSE	TRUE	FALSE	FALSE	Self	0	0
Scan: 27588 Run: L1_20210907_BB_HCMVVir_XL5mmb4_D5_20210913071744 P1_VGELKDDDFER P2_RLEAFLTQKAK 5 9	L1_20210907_BB_HCMVVir_XL5mmb4_D5_20210913071744	27588	P36507			FALSE	P36507	P36507		FALSE	VGELKDDDFER	RLEAFLTQKAK	64	53	11	11	5	9	68	61	5	8.79	FALSE	TRUE	FALSE	FALSE	Self	0	0
Scan: 31272 Run: L1_20210907_BB_HCMVVir_XL5mmb4_C2 P1_TGQIKEVER P2_NNLQKYIEIYVQK 5 5	L1_20210907_BB_HCMVVir_XL5mmb4_C2	31272	Q00610			FALSE	Q00610	Q00610		FALSE	NNLQKYIEIYVQK	TGQIKEVER	794	738	13	9	5	5	798	742	4	8.79	FALSE	TRUE	FALSE	FALSE	Self	0	0
Scan: 30752 Run: L1_20211028_BB_HCMV_b4_5mM_repl2_B11 P1_YEEIVKEVSTYIK P2_MDSTEPPYSQKR 6 11	L1_20211028_BB_HCMV_b4_5mM_repl2_B11	30752	P68104;Q5VTE0	;	;	FALSE	P68104;Q5VTE0	P68104;Q5VTE0	;	FALSE	MDSTEPPYSQKR	YEEIVKEVSTYIK	155;155	167;167	12	13	11	6	165;165	172;172	4	8.79	FALSE	TRUE	FALSE	FALSE	Self	0	0
Scan: 23390 Run: L1_20211028_BB_HCMV_b4_5mM_repl2_B12 P1_LEKDDSTDFK P2_KLYEQILAENEK 3 1	L1_20211028_BB_HCMV_b4_5mM_repl2_B12	23390	O14974			FALSE	O14974	O14974		FALSE	KLYEQILAENEK	LEKDDSTDFK	934	924	12	10	1	3	934	926	4	8.789	FALSE	TRUE	FALSE	FALSE	Self	0	0
Scan: 22324 Run: L1_20211028_BB_HCMV_b4_5mM_repl2_C1 P1_LSDLGQESAFEKEYSR P2_KSDPVVSYR 12 1	L1_20211028_BB_HCMV_b4_5mM_repl2_C1	22324	lcl|EF999921.1_prot_ABV71575.1_78 [protein=UL44] [protein_id=ABV71575.1] [location=complement(90411..93131)] [gbkey=CDS]			FALSE	P13639	P13639		FALSE	LSDLGQESAFEKEYSR	KSDPVVSYR	512	572	16	9	12	1	523	572	4	8.789	FALSE	TRUE	FALSE	FALSE	Between	0	0
Scan: 34215 Run: L1_20211028_BB_HCMV_b4_5mM_repl2_B8_20211029190730 P1_VTADVINAAEKLQVVGR P2_KILQDGGLQVVEK 11 1	L1_20211028_BB_HCMV_b4_5mM_repl2_B8_20211029190730	34215	O43175			FALSE	O43175	O43175		FALSE	VTADVINAAEKLQVVGR	KILQDGGLQVVEK	59	21	17	13	11	1	69	21	4	8.789	FALSE	TRUE	FALSE	FALSE	Self	0	0
Scan: 40315 Run: L1_20211028_BB_HCMV_b4_5mM_repl2_C1 P1_VVDLoxMAHMASKE P2_VIISAPSADAPMFVMGVNHEKYDNSLK 11 21	L1_20211028_BB_HCMV_b4_5mM_repl2_C1	40315	P04406			FALSE	P04406	P04406		FALSE	VIISAPSADAPMFVMGVNHEKYDNSLK	VVDLoxMAHMASKE	119	324	27	12	21	11	139	334	5	8.789	FALSE	TRUE	FALSE	FALSE	Self	0	0
Scan: 12301 Run: L1_20211028_BB_HCMV_b4_5mM_repl2_B11 P1_STGTAAVGSPVKSTTGMK P2_KVQQDLQR 12 1	L1_20211028_BB_HCMV_b4_5mM_repl2_B11	12301	lcl|EF999921.1_prot_ABV71562.1_65 [protein=UL32] [protein_id=ABV71562.1] [location=complement(72668..75817)] [gbkey=CDS]			FALSE	lcl|EF999921.1_prot_ABV71578.1_81 [protein=UL48] [protein_id=ABV71578.1] [location=97096..103818] [gbkey=CDS]	lcl|EF999921.1_prot_ABV71578.1_81 [protein=UL48] [protein_id=ABV71578.1] [location=97096..103818] [gbkey=CDS]		FALSE	STGTAAVGSPVKSTTGMK	KVQQDLQR	984	1019	18	8	12	1	995	1019	4	8.789	FALSE	TRUE	FALSE	FALSE	Between	0	0
Scan: 22629 Run: L1_20211028_BB_HCMV_b4_5mM_repl2_D2 P1_LAAKQSSG P2_HPGSFDVVHVKDANGNSFATR 4 11	L1_20211028_BB_HCMV_b4_5mM_repl2_D2	22629	P62701;P22090	;	;	FALSE	P62701	P62701		FALSE	HPGSFDVVHVKDANGNSFATR	LAAKQSSG	201;201	256	21	8	11	4	211;211	259	5	8.789	FALSE	TRUE	FALSE	FALSE	Self	0	0
Scan: 24244 Run: L1_20211028_BB_HCMV_b4_5mM_repl2_C2 P1_VPKTAENFR P2_ATKMQVIGDQYVK 3 3	L1_20211028_BB_HCMV_b4_5mM_repl2_C2	24244	lcl|EF999921.1_prot_ABV71605.1_108 [protein=UL83] [protein_id=ABV71605.1] [location=complement(153063..154748)] [gbkey=CDS]			FALSE	P62937	P62937		FALSE	ATKMQVIGDQYVK	VPKTAENFR	213	29	13	9	3	3	215	31	4	8.789	FALSE	TRUE	FALSE	FALSE	Between	0	0
Scan: 7805 Run: L1_20210907_BB_HCMVVir_XL5mmb4_D10 P1_KQNIYER P2_KLEQHAAK 1 1	L1_20210907_BB_HCMVVir_XL5mmb4_D10	7805	lcl|EF999921.1_prot_ABV71527.1_30 [protein=RL10] [protein_id=ABV71527.1] [location=40963..41475] [gbkey=CDS]			FALSE	lcl|EF999921.1_prot_ABV71527.1_30 [protein=RL10] [protein_id=ABV71527.1] [location=40963..41475] [gbkey=CDS]	lcl|EF999921.1_prot_ABV71527.1_30 [protein=RL10] [protein_id=ABV71527.1] [location=40963..41475] [gbkey=CDS]		FALSE	KLEQHAAK	KQNIYER	126	134	8	7	1	1	126	134	4	8.789	FALSE	TRUE	FALSE	FALSE	Self	0	0
Scan: 44623 Run: L1_20210907_BB_HCMVVir_XL5mmb4_C9 P1_TKEEALELINGYIQK P2_HAAFSLVSPQVTKASPGR 2 13	L1_20210907_BB_HCMVVir_XL5mmb4_C9	44623	lcl|EF999921.1_prot_ABV71562.1_65 [protein=UL32] [protein_id=ABV71562.1] [location=complement(72668..75817)] [gbkey=CDS]			FALSE	Q13526	Q13526		FALSE	HAAFSLVSPQVTKASPGR	TKEEALELINGYIQK	491	81	18	15	13	2	503	82	5	8.789	FALSE	TRUE	FALSE	FALSE	Between	0	0
Scan: 45481 Run: L1_20210907_BB_HCMVVir_XL5mmb4_C6 P1_LcmCEKVFDPQNDKPSK P2_ETKDTDIVDEAIYYFK 4 3	L1_20210907_BB_HCMVVir_XL5mmb4_C6	45481	O15145			FALSE	O15145	O15145		FALSE	LcmCEKVFDPQNDKPSK	ETKDTDIVDEAIYYFK	144	35	15	16	4	3	147	37	5	8.789	FALSE	TRUE	FALSE	FALSE	Self	0	0
Scan: 22798 Run: L1_20210907_BB_HCMVVir_XL5mmb4_D7 P1_VIIEKYYTR P2_LGNDFHTNKR 5 9	L1_20210907_BB_HCMVVir_XL5mmb4_D7	22798	P08708			FALSE	P08708	P08708		FALSE	LGNDFHTNKR	VIIEKYYTR	24	15	10	9	9	5	32	19	4	8.789	FALSE	TRUE	FALSE	FALSE	Self	0	0
Scan: 43448 Run: L1_20211028_BB_HCMV_b4_5mM_repl2_C7 P1_LTKLVAAVVPIPQR P2_HAAFSLVSPQVTKASPGR 3 13	L1_20211028_BB_HCMV_b4_5mM_repl2_C7	43448	lcl|EF999921.1_prot_ABV71562.1_65 [protein=UL32] [protein_id=ABV71562.1] [location=complement(72668..75817)] [gbkey=CDS]			FALSE	lcl|EF999921.1_prot_ABV71607.1_110 [protein=UL85] [protein_id=ABV71607.1] [location=complement(156803..157723)] [gbkey=CDS]	lcl|EF999921.1_prot_ABV71607.1_110 [protein=UL85] [protein_id=ABV71607.1] [location=complement(156803..157723)] [gbkey=CDS]		FALSE	HAAFSLVSPQVTKASPGR	LTKLVAAVVPIPQR	491	24	18	14	13	3	503	26	4	8.789	FALSE	TRUE	FALSE	FALSE	Between	0	0
Scan: 24973 Run: L1_20211028_BB_HCMV_b4_5mM_repl2_D10 P1_TYHLLGTESDDEETTVWEKR P2_EATHDGPKK 19 8	L1_20211028_BB_HCMV_b4_5mM_repl2_D10	24973	lcl|EF999921.1_prot_ABV71571.1_74 [protein=UL41A] [protein_id=ABV71571.1] [location=complement(86869..87105)] [gbkey=CDS]			FALSE	lcl|EF999921.1_prot_ABV71621.1_124 [protein=UL99] [protein_id=ABV71621.1] [location=178095..178667] [gbkey=CDS]	lcl|EF999921.1_prot_ABV71621.1_124 [protein=UL99] [protein_id=ABV71621.1] [location=178095..178667] [gbkey=CDS]		FALSE	TYHLLGTESDDEETTVWEKR	EATHDGPKK	51	83	20	9	19	8	69	90	5	8.789	FALSE	TRUE	FALSE	FALSE	Between	0	0
Scan: 25945 Run: L1_20211028_BB_HCMV_b4_5mM_repl2_D3 P1_GKFGNVYLAR P2_AQLEKAGVEHQLR 2 5	L1_20211028_BB_HCMV_b4_5mM_repl2_D3	25945	O14965			FALSE	O14965	O14965		FALSE	AQLEKAGVEHQLR	GKFGNVYLAR	167	142	13	10	5	2	171	143	4	8.789	FALSE	TRUE	FALSE	FALSE	Self	0	0
Scan: 14183 Run: L1_20210907_BB_HCMVVir_XL5mmb4_D4 P1_KLEQHAAK P2_DQKLSELDDR 1 3	L1_20210907_BB_HCMVVir_XL5mmb4_D4	14183	Q15836;P63027	;	;	FALSE	lcl|EF999921.1_prot_ABV71527.1_30 [protein=RL10] [protein_id=ABV71527.1] [location=40963..41475] [gbkey=CDS]	lcl|EF999921.1_prot_ABV71527.1_30 [protein=RL10] [protein_id=ABV71527.1] [location=40963..41475] [gbkey=CDS]		FALSE	DQKLSELDDR	KLEQHAAK	40;57	126	10	8	3	1	42;59	126	4	8.788	FALSE	TRUE	FALSE	FALSE	Between	0	0
Scan: 33060 Run: L1_20211028_BB_HCMV_b4_5mM_repl2_D2 P1_YKSYSPYDoxMLESIR P2_SVPHLQKVFDR 2 7	L1_20211028_BB_HCMV_b4_5mM_repl2_D2	33060	A6NMY6;P07355	;	;	FALSE	A6NMY6;P07355	A6NMY6;P07355	;	FALSE	YKSYSPYDoxMLESIR	SVPHLQKVFDR	232;232	221;221	14	11	2	7	233;233	227;227	5	8.788	FALSE	TRUE	FALSE	FALSE	Self	0	0
Scan: 16320 Run: L1_20210907_BB_HCMVVir_XL5mmb4_C6 P1_STGTAAVGSPVKSTTGMK P2_KISQRPPTPGTK 12 1	L1_20210907_BB_HCMVVir_XL5mmb4_C6	16320	lcl|EF999921.1_prot_ABV71562.1_65 [protein=UL32] [protein_id=ABV71562.1] [location=complement(72668..75817)] [gbkey=CDS]			FALSE	lcl|EF999921.1_prot_ABV71621.1_124 [protein=UL99] [protein_id=ABV71621.1] [location=178095..178667] [gbkey=CDS]	lcl|EF999921.1_prot_ABV71621.1_124 [protein=UL99] [protein_id=ABV71621.1] [location=178095..178667] [gbkey=CDS]		FALSE	STGTAAVGSPVKSTTGMK	KISQRPPTPGTK	984	171	18	12	12	1	995	171	4	8.788	FALSE	TRUE	FALSE	FALSE	Between	0	0
Scan: 33044 Run: L1_20210907_BB_HCMVVir_XL5mmb4_B9 P1_NoxMIIKPGK P2_EPDVYYTSAFVFPTKDVALR 5 15	L1_20210907_BB_HCMVVir_XL5mmb4_B9	33044	lcl|EF999921.1_prot_ABV71605.1_108 [protein=UL83] [protein_id=ABV71605.1] [location=complement(153063..154748)] [gbkey=CDS]			FALSE	lcl|EF999921.1_prot_ABV71605.1_108 [protein=UL83] [protein_id=ABV71605.1] [location=complement(153063..154748)] [gbkey=CDS]	lcl|EF999921.1_prot_ABV71605.1_108 [protein=UL83] [protein_id=ABV71605.1] [location=complement(153063..154748)] [gbkey=CDS]		FALSE	EPDVYYTSAFVFPTKDVALR	NoxMIIKPGK	177	279	20	8	15	5	191	283	4	8.788	FALSE	TRUE	FALSE	FALSE	Self	0	0
Scan: 34847 Run: L1_20211028_BB_HCMV_b4_5mM_repl2_B7_20211029160627 P1_TVAFDLSSPQKSGTGPQPGSAGMGGAK P2_KLLLLDVPR 11 1	L1_20211028_BB_HCMV_b4_5mM_repl2_B7_20211029160627	34847	lcl|EF999921.1_prot_ABV71562.1_65 [protein=UL32] [protein_id=ABV71562.1] [location=complement(72668..75817)] [gbkey=CDS]			FALSE	lcl|EF999921.1_prot_ABV71610.1_113 [protein=UL88] [protein_id=ABV71610.1] [location=164882..166168] [gbkey=CDS]	lcl|EF999921.1_prot_ABV71610.1_113 [protein=UL88] [protein_id=ABV71610.1] [location=164882..166168] [gbkey=CDS]		FALSE	TVAFDLSSPQKSGTGPQPGSAGMGGAK	KLLLLDVPR	1002	269	27	9	11	1	1012	269	4	8.788	FALSE	TRUE	FALSE	FALSE	Between	0	0
Scan: 19088 Run: L1_20211028_BB_HCMV_b4_5mM_repl2_C3 P1_NPDMVAGEKR P2_IDLVKESQAK 9 5	L1_20211028_BB_HCMV_b4_5mM_repl2_C3	19088	P20042			FALSE	P41091	P41091		FALSE	NPDMVAGEKR	IDLVKESQAK	191	192	10	10	9	5	199	196	4	8.788	FALSE	TRUE	FALSE	FALSE	Between	0	0
Scan: 32333 Run: L1_20210907_BB_HCMVVir_XL5mmb4_B9 P1_STGTAAVGSPVKSTTGoxMK P2_FNQDLLSALQQLSKK 12 14	L1_20210907_BB_HCMVVir_XL5mmb4_B9	32333	lcl|EF999921.1_prot_ABV71578.1_81 [protein=UL48] [protein_id=ABV71578.1] [location=97096..103818] [gbkey=CDS]			FALSE	lcl|EF999921.1_prot_ABV71562.1_65 [protein=UL32] [protein_id=ABV71562.1] [location=complement(72668..75817)] [gbkey=CDS]	lcl|EF999921.1_prot_ABV71562.1_65 [protein=UL32] [protein_id=ABV71562.1] [location=complement(72668..75817)] [gbkey=CDS]		FALSE	FNQDLLSALQQLSKK	STGTAAVGSPVKSTTGoxMK	1065	984	15	18	14	12	1078	995	4	8.788	FALSE	TRUE	FALSE	FALSE	Between	0	0
Scan: 34763 Run: L1_20211028_BB_HCMV_b4_5mM_repl2_B11 P1_IFAELEGVWQPAAQPKR P2_DKDAYSSFGSR 16 2	L1_20211028_BB_HCMV_b4_5mM_repl2_B11	34763	lcl|EF999921.1_prot_ABV71605.1_108 [protein=UL83] [protein_id=ABV71605.1] [location=complement(153063..154748)] [gbkey=CDS]			FALSE	O00571;O15523	O00571;O15523	;	FALSE	IFAELEGVWQPAAQPKR	DKDAYSSFGSR	523	65;65	17	11	16	2	538	66;66	4	8.788	FALSE	TRUE	FALSE	FALSE	Between	0	0
Scan: 29186 Run: L1_20210907_BB_HCMVVir_XL5mmb4_C5 P1_SGYLAGDKLLPQR P2_LNKDQWEER 8 3	L1_20210907_BB_HCMVVir_XL5mmb4_C5	29186	P26038			FALSE	P26038	P26038		FALSE	SGYLAGDKLLPQR	LNKDQWEER	144	163	13	9	8	3	151	165	4	8.788	FALSE	TRUE	FALSE	FALSE	Self	0	0
Scan: 12566 Run: L1_20210907_BB_HCMVVir_XL5mmb4_C1 P1_VATSSKVTR P2_LLEEEDSKLK 6 8	L1_20210907_BB_HCMVVir_XL5mmb4_C1	12566	Q96CT7			FALSE	Q96CT7	Q96CT7		FALSE	VATSSKVTR	LLEEEDSKLK	89	73	9	10	6	8	94	80	4	8.788	FALSE	TRUE	FALSE	FALSE	Self	0	0
Scan: 13519 Run: L1_20210907_BB_HCMVVir_XL5mmb4_D7 P1_SKQAILAAQR P2_RGEDVETSKK 2 9	L1_20210907_BB_HCMVVir_XL5mmb4_D7	13519	O60869			FALSE	O60869	O60869		FALSE	SKQAILAAQR	RGEDVETSKK	24	34	10	10	2	9	25	42	4	8.788	FALSE	TRUE	FALSE	FALSE	Self	0	0
Scan: 18296 Run: L1_20211028_BB_HCMV_b4_5mM_repl2_C4 P1_LSKEEIER P2_ITITNDKGR 3 7	L1_20211028_BB_HCMV_b4_5mM_repl2_C4	18296	P11142;P0DMV8;P54652;P0DMV9	;;;	;;;	FALSE	P0DMV8;P0DMV9	P0DMV8;P0DMV9	;	FALSE	ITITNDKGR	LSKEEIER	501;501;504;501	510;510	9	8	7	3	507;507;510;507	512;512	4	8.788	FALSE	TRUE	FALSE	FALSE	Self	0	0
Scan: 8281 Run: L1_20210907_BB_HCMVVir_XL5mmb4_B12_stopped P1_KSASSATAcmCTSGVMTR P2_GSPATPKAGK 1 7	L1_20210907_BB_HCMVVir_XL5mmb4_B12_stopped	8281	lcl|EF999921.1_prot_ABV71605.1_108 [protein=UL83] [protein_id=ABV71605.1] [location=complement(153063..154748)] [gbkey=CDS]			FALSE	lcl|EF999921.1_prot_ABV71555.1_58 [protein=UL25] [protein_id=ABV71555.1] [location=62874..64844] [gbkey=CDS]	lcl|EF999921.1_prot_ABV71555.1_58 [protein=UL25] [protein_id=ABV71555.1] [location=62874..64844] [gbkey=CDS]		FALSE	KSASSATAcmCTSGVMTR	GSPATPKAGK	438	107	16	10	1	7	438	113	4	8.788	FALSE	TRUE	FALSE	FALSE	Between	0	0
Scan: 31946 Run: L1_20211028_BB_HCMV_b4_5mM_repl2_B10 P1_NFGPKGFGFGQGAGALVHSE P2_DGEIYcmCKGcmCYAK 5 7	L1_20211028_BB_HCMV_b4_5mM_repl2_B10	31946	P21291			FALSE	P21291	P21291		FALSE	DGEIYcmCKGcmCYAK	NFGPKGFGFGQGAGALVHSE	162	174	12	20	7	5	168	178	4	8.788	FALSE	TRUE	FALSE	FALSE	Self	0	0
Scan: 29323 Run: L1_20210907_BB_HCMVVir_XL5mmb4_D2 P1_oxMKHDPENVIYFR P2_LSDLGQESAFEKEYSR 2 12	L1_20210907_BB_HCMVVir_XL5mmb4_D2	29323	lcl|EF999921.1_prot_ABV71575.1_78 [protein=UL44] [protein_id=ABV71575.1] [location=complement(90411..93131)] [gbkey=CDS]			FALSE	lcl|EF999921.1_prot_ABV71642.1_145 [protein=UL132] [protein_id=ABV71642.1] [location=complement(210642..211454)] [gbkey=CDS]	lcl|EF999921.1_prot_ABV71642.1_145 [protein=UL132] [protein_id=ABV71642.1] [location=complement(210642..211454)] [gbkey=CDS]		FALSE	LSDLGQESAFEKEYSR	oxMKHDPENVIYFR	512	180	16	12	12	2	523	181	4	8.787	FALSE	TRUE	FALSE	FALSE	Between	0	0
Scan: 21869 Run: L1_20210907_BB_HCMVVir_XL5mmb4_D9_20210913201621 P1_LKEEEEDKK P2_FVLSSGKFYGDEEKDK 2 7	L1_20210907_BB_HCMVVir_XL5mmb4_D9_20210913201621	21869	P27797			FALSE	P27797	P27797		FALSE	FVLSSGKFYGDEEKDK	LKEEEEDKK	49	367	16	9	7	2	55	368	5	8.787	FALSE	TRUE	FALSE	FALSE	Self	0	0
Scan: 14816 Run: L1_20211028_BB_HCMV_b4_5mM_repl2_D6 P1_KPPSTTSK P2_HQKVQELLQR 1 3	L1_20211028_BB_HCMV_b4_5mM_repl2_D6	14816	lcl|EF999921.1_prot_ABV71578.1_81 [protein=UL48] [protein_id=ABV71578.1] [location=97096..103818] [gbkey=CDS]			FALSE	lcl|EF999921.1_prot_ABV71578.1_81 [protein=UL48] [protein_id=ABV71578.1] [location=97096..103818] [gbkey=CDS]	lcl|EF999921.1_prot_ABV71578.1_81 [protein=UL48] [protein_id=ABV71578.1] [location=97096..103818] [gbkey=CDS]		FALSE	HQKVQELLQR	KPPSTTSK	1428	302	10	8	3	1	1430	302	4	8.787	FALSE	TRUE	FALSE	FALSE	Self	0	0
Scan: 28508 Run: L1_20211028_BB_HCMV_b4_5mM_repl2_D12 P1_FKGTESISK P2_DHLVTAYNHLFETKR 2 14	L1_20211028_BB_HCMV_b4_5mM_repl2_D12	28508	Q00688			FALSE	Q00688	Q00688		FALSE	DHLVTAYNHLFETKR	FKGTESISK	57	72	15	9	14	2	70	73	5	8.787	FALSE	TRUE	FALSE	FALSE	Self	0	0
Scan: 23045 Run: L1_20210907_BB_HCMVVir_XL5mmb4_C4 P1_SEVDoxMLKIR P2_IMKDLDQcmCR 7 3	L1_20210907_BB_HCMVVir_XL5mmb4_C4	23045	A6NMY6;P07355	;	;	FALSE	P60903	P60903		FALSE	SEVDoxMLKIR	IMKDLDQcmCR	296;296	55	9	9	7	3	302;302	57	4	8.787	FALSE	TRUE	FALSE	FALSE	Between	0	0
Scan: 29189 Run: L1_20211028_BB_HCMV_b4_5mM_repl2_B7_20211029160627 P1_YKDLVPDNSK P2_TADNATKNAEPLINLDVNNPDFK 2 7	L1_20211028_BB_HCMV_b4_5mM_repl2_B7_20211029160627	29189	Q9Y224			FALSE	Q9Y224	Q9Y224		FALSE	TADNATKNAEPLINLDVNNPDFK	YKDLVPDNSK	109	99	23	10	7	2	115	100	4	8.787	FALSE	TRUE	FALSE	FALSE	Self	0	0
Scan: 38885 Run: L1_20210907_BB_HCMVVir_XL5mmb4_C3 P1_SLQKIGPILDNSTLQSEVKPILEK P2_EAATSNLKK 4 8	L1_20210907_BB_HCMVVir_XL5mmb4_C3	38885	P30153			FALSE	P30153	P30153		FALSE	SLQKIGPILDNSTLQSEVKPILEK	EAATSNLKK	543	460	24	9	4	8	546	467	4	8.787	FALSE	TRUE	FALSE	FALSE	Self	0	0
Scan: 13472 Run: L1_20211028_BB_HCMV_b4_5mM_repl2_C1 P1_NPALKAQSGPVR P2_DSYVGDEAQSKR 5 11	L1_20211028_BB_HCMV_b4_5mM_repl2_C1	13472	Q01518			FALSE	P63267;P63261;P68133;P62736;P68032	P63267;P63261;P68133;P62736;P68032	;;;;	FALSE	NPALKAQSGPVR	DSYVGDEAQSKR	283	52;51;53;53;53	12	12	5	11	287	62;61;63;63;63	5	8.787	FALSE	TRUE	FALSE	FALSE	Between	0	0
Scan: 33763 Run: L1_20211028_BB_HCMV_b4_5mM_repl2_C1 P1_LSKEEIER P2_GcmCALQcmCAILSPAFKVR 3 14	L1_20211028_BB_HCMV_b4_5mM_repl2_C1	33763	O95757;Q92598;P34932	;;	;;	FALSE	P0DMV8;P0DMV9	P0DMV8;P0DMV9	;	FALSE	GcmCALQcmCAILSPAFKVR	LSKEEIER	375;375;375	510;510	16	8	14	3	388;388;388	512;512	4	8.787	FALSE	TRUE	FALSE	FALSE	Between	0	0
Scan: 29885 Run: L1_20210907_BB_HCMVVir_XL5mmb4_C10 P1_QLYHLGVVEAYSGLTKK P2_KEGETVEPYK 16 1	L1_20210907_BB_HCMVVir_XL5mmb4_C10	29885	Q08211			FALSE	Q08211	Q08211		FALSE	QLYHLGVVEAYSGLTKK	KEGETVEPYK	249	266	17	10	16	1	264	266	4	8.786	FALSE	TRUE	FALSE	FALSE	Self	0	0
Scan: 35062 Run: L1_20211028_BB_HCMV_b4_5mM_repl2_C5 P1_SAAVGYYDEEEKRR P2_FTDTLVDITDTETSAKPPVTTAYK 12 16	L1_20211028_BB_HCMV_b4_5mM_repl2_C5	35062	lcl|EF999921.1_prot_ABV71562.1_65 [protein=UL32] [protein_id=ABV71562.1] [location=complement(72668..75817)] [gbkey=CDS]			FALSE	lcl|EF999921.1_prot_ABV71562.1_65 [protein=UL32] [protein_id=ABV71562.1] [location=complement(72668..75817)] [gbkey=CDS]	lcl|EF999921.1_prot_ABV71562.1_65 [protein=UL32] [protein_id=ABV71562.1] [location=complement(72668..75817)] [gbkey=CDS]		FALSE	FTDTLVDITDTETSAKPPVTTAYK	SAAVGYYDEEEKRR	549	362	24	14	16	12	564	373	5	8.786	FALSE	TRUE	FALSE	FALSE	Self	0	0
Scan: 37769 Run: L1_20211028_BB_HCMV_b4_5mM_repl2_B5 P1_FTDTLVDITDTETSAKPPVTTAYK P2_ALMEKPLETLR 16 5	L1_20211028_BB_HCMV_b4_5mM_repl2_B5	37769	lcl|EF999921.1_prot_ABV71562.1_65 [protein=UL32] [protein_id=ABV71562.1] [location=complement(72668..75817)] [gbkey=CDS]			FALSE	lcl|EF999921.1_prot_ABV71578.1_81 [protein=UL48] [protein_id=ABV71578.1] [location=97096..103818] [gbkey=CDS]	lcl|EF999921.1_prot_ABV71578.1_81 [protein=UL48] [protein_id=ABV71578.1] [location=97096..103818] [gbkey=CDS]		FALSE	FTDTLVDITDTETSAKPPVTTAYK	ALMEKPLETLR	549	1301	24	11	16	5	564	1305	4	8.786	FALSE	TRUE	FALSE	FALSE	Between	0	0
Scan: 17704 Run: L1_20211028_BB_HCMV_b4_5mM_repl2_D1 P1_KLEQHAAK P2_ATKMQVIGDQYVK 1 3	L1_20211028_BB_HCMV_b4_5mM_repl2_D1	17704	lcl|EF999921.1_prot_ABV71605.1_108 [protein=UL83] [protein_id=ABV71605.1] [location=complement(153063..154748)] [gbkey=CDS]			FALSE	lcl|EF999921.1_prot_ABV71527.1_30 [protein=RL10] [protein_id=ABV71527.1] [location=40963..41475] [gbkey=CDS]	lcl|EF999921.1_prot_ABV71527.1_30 [protein=RL10] [protein_id=ABV71527.1] [location=40963..41475] [gbkey=CDS]		FALSE	ATKMQVIGDQYVK	KLEQHAAK	213	126	13	8	3	1	215	126	5	8.786	FALSE	TRUE	FALSE	FALSE	Between	0	0
Scan: 24954 Run: L1_20211028_BB_HCMV_b4_5mM_repl2_B10 P1_VGVVPSLKPTLGGK P2_SELVQKAK 8 6	L1_20211028_BB_HCMV_b4_5mM_repl2_B10	24954	lcl|EF999921.1_prot_ABV71562.1_65 [protein=UL32] [protein_id=ABV71562.1] [location=complement(72668..75817)] [gbkey=CDS]			FALSE	P31946	P31946		FALSE	VGVVPSLKPTLGGK	SELVQKAK	897	6	14	8	8	6	904	11	4	8.786	FALSE	TRUE	FALSE	FALSE	Between	0	0
Scan: 42194 Run: L1_20211028_BB_HCMV_b4_5mM_repl2_C8 P1_GFLGcmCFPDIIGTHKGAIEK P2_FTKAMDDGVK 14 3	L1_20211028_BB_HCMV_b4_5mM_repl2_C8	42194	Q9Y5X1			FALSE	Q9Y5X1	Q9Y5X1		FALSE	GFLGcmCFPDIIGTHKGAIEK	FTKAMDDGVK	498	405	19	10	14	3	511	407	5	8.786	FALSE	TRUE	FALSE	FALSE	Self	0	0
Scan: 19619 Run: L1_20211028_BB_HCMV_b4_5mM_repl2_C5 P1_NLcmCSKTIGEK P2_ADNLNKLK 5 6	L1_20211028_BB_HCMV_b4_5mM_repl2_C5	19619	P49591			FALSE	P49591	P49591		FALSE	ADNLNKLK	NLcmCSKTIGEK	50	58	8	10	6	5	55	62	4	8.786	FALSE	TRUE	FALSE	FALSE	Self	0	0
Scan: 10419 Run: L1_20210907_BB_HCMVVir_XL5mmb4_C2 P1_SKDDSPSYLPTK P2_AoxMKSAESQGR 2 3	L1_20210907_BB_HCMVVir_XL5mmb4_C2	10419	Q86XA9			FALSE	Q86XA9	Q86XA9		FALSE	SKDDSPSYLPTK	AoxMKSAESQGR	101	144	12	10	2	3	102	146	4	8.786	FALSE	TRUE	FALSE	FALSE	Self	0	0
Scan: 22193 Run: L1_20210907_BB_HCMVVir_XL5mmb4_D2 P1_KGSPDDVEFK P2_ELIYNQKEGHFPR 1 7	L1_20210907_BB_HCMVVir_XL5mmb4_D2	22193	P78324;Q5TFQ8	;	;	FALSE	P78324	P78324		FALSE	ELIYNQKEGHFPR	KGSPDDVEFK	77;76	126	13	10	7	1	83;82	126	5	8.786	FALSE	TRUE	FALSE	FALSE	Self	0	0
Scan: 34329 Run: L1_20210907_BB_HCMVVir_XL5mmb4_C10 P1_STLGPKGMDK P2_GIHPTIISESFQKALEK 6 13	L1_20210907_BB_HCMVVir_XL5mmb4_C10	34329	P50991			FALSE	P78371	P78371		FALSE	GIHPTIISESFQKALEK	STLGPKGMDK	127	41	17	10	13	6	139	46	5	8.786	FALSE	TRUE	FALSE	FALSE	Between	0	0
Scan: 24578 Run: L1_20210907_BB_HCMVVir_XL5mmb4_D5_20210913071744 P1_LHYYcmCEDDGKLLcmCVoxMcmCR P2_EQQDAKLcmCER 10 6	L1_20210907_BB_HCMVVir_XL5mmb4_D5_20210913071744	24578	Q12899			FALSE	Q12899	Q12899		FALSE	LHYYcmCEDDGKLLcmCVoxMcmCR	EQQDAKLcmCER	109	95	17	10	10	6	118	100	5	8.786	FALSE	TRUE	FALSE	FALSE	Self	0	0
Scan: 15419 Run: L1_20211028_BB_HCMV_b4_5mM_repl2_B10 P1_QEALPGPcmCIASTPKK P2_GSPATPKAGK 14 7	L1_20211028_BB_HCMV_b4_5mM_repl2_B10	15419	lcl|EF999921.1_prot_ABV71605.1_108 [protein=UL83] [protein_id=ABV71605.1] [location=complement(153063..154748)] [gbkey=CDS]			FALSE	lcl|EF999921.1_prot_ABV71555.1_58 [protein=UL25] [protein_id=ABV71555.1] [location=62874..64844] [gbkey=CDS]	lcl|EF999921.1_prot_ABV71555.1_58 [protein=UL25] [protein_id=ABV71555.1] [location=62874..64844] [gbkey=CDS]		FALSE	QEALPGPcmCIASTPKK	GSPATPKAGK	544	107	15	10	14	7	557	113	4	8.786	FALSE	TRUE	FALSE	FALSE	Between	0	0
Scan: 16484 Run: L1_20211028_BB_HCMV_b4_5mM_repl2_B11 P1_STGTAAVGSPVKSTTGMK P2_LSKEDIER 12 3	L1_20211028_BB_HCMV_b4_5mM_repl2_B11	16484	lcl|EF999921.1_prot_ABV71562.1_65 [protein=UL32] [protein_id=ABV71562.1] [location=complement(72668..75817)] [gbkey=CDS]			FALSE	P11142	P11142		FALSE	STGTAAVGSPVKSTTGMK	LSKEDIER	984	510	18	8	12	3	995	512	4	8.786	FALSE	TRUE	FALSE	FALSE	Between	0	0
Scan: 17077 Run: L1_20210907_BB_HCMVVir_XL5mmb4_D12_20210914061522 P1_SEoxMEQLKEAFGQAHTNHK P2_KVAADGESR 7 1	L1_20210907_BB_HCMVVir_XL5mmb4_D12_20210914061522	17077	Q8TD16			FALSE	Q8TD16	Q8TD16		FALSE	SEoxMEQLKEAFGQAHTNHK	KVAADGESR	73	91	18	9	7	1	79	91	5	8.785	FALSE	TRUE	FALSE	FALSE	Self	0	0
Scan: 19446 Run: L1_20211028_BB_HCMV_b4_5mM_repl2_B12 P1_LPDSFKDSPSK P2_LPDSFKDSPSK 6 6	L1_20211028_BB_HCMV_b4_5mM_repl2_B12	19446	P27105			FALSE	P27105	P27105		FALSE	LPDSFKDSPSK	LPDSFKDSPSK	15	15	11	11	6	6	20	20	4	8.785	FALSE	TRUE	FALSE	FALSE	Self	0	0
Scan: 34737 Run: L1_20211028_BB_HCMV_b4_5mM_repl2_C8 P1_SDEQKLHLPDVVLGNTR P2_DKGMSLNQSTR 5 2	L1_20211028_BB_HCMV_b4_5mM_repl2_C8	34737	lcl|EF999921.1_prot_ABV71575.1_78 [protein=UL44] [protein_id=ABV71575.1] [location=complement(90411..93131)] [gbkey=CDS]			FALSE	lcl|EF999921.1_prot_ABV71622.1_125 [protein=UL100] [protein_id=ABV71622.1] [location=complement(178925..180046)] [gbkey=CDS]	lcl|EF999921.1_prot_ABV71622.1_125 [protein=UL100] [protein_id=ABV71622.1] [location=complement(178925..180046)] [gbkey=CDS]		FALSE	SDEQKLHLPDVVLGNTR	DKGMSLNQSTR	610	107	17	11	5	2	614	108	4	8.785	FALSE	TRUE	FALSE	FALSE	Between	0	0
Scan: 22829 Run: L1_20211028_BB_HCMV_b4_5mM_repl2_D11 P1_TISAKYAEER P2_HNLEKQIATLHAQVADoxMK 5 5	L1_20211028_BB_HCMV_b4_5mM_repl2_D11	22829	P35579			FALSE	P35579	P35579		FALSE	HNLEKQIATLHAQVADoxMK	TISAKYAEER	1353	1455	18	10	5	5	1357	1459	5	8.785	FALSE	TRUE	FALSE	FALSE	Self	0	0
Scan: 3980 Run: L1_20210907_BB_HCMVVir_XL5mmb4_C4 P1_KVEGAPTQGR P2_KAEGAQNQAK 1 1	L1_20210907_BB_HCMVVir_XL5mmb4_C4	3980	Q9P2E9			FALSE	Q9P2E9	Q9P2E9		FALSE	KVEGAPTQGR	KAEGAQNQAK	281	291	10	10	1	1	281	291	4	8.785	FALSE	TRUE	FALSE	FALSE	Self	0	0
Scan: 12118 Run: L1_20210907_BB_HCMVVir_XL5mmb4_D2 P1_KVEKVVVSNR P2_DNSToxMGYoxMAAKK 4 11	L1_20210907_BB_HCMVVir_XL5mmb4_D2	12118	P07900			FALSE	P07900	P07900		FALSE	DNSToxMGYoxMAAKK	KVEKVVVSNR	621	582	12	10	11	4	631	585	5	8.785	FALSE	TRUE	FALSE	FALSE	Self	0	0
Scan: 37580 Run: L1_20210907_BB_HCMVVir_XL5mmb4_C8 P1_SEAEDSYHFSSAKMTATFLSK P2_MTATFLSKK 13 8	L1_20210907_BB_HCMVVir_XL5mmb4_C8	37580	lcl|EF999921.1_prot_ABV71586.1_89 [protein=UL55] [protein_id=ABV71586.1] [location=complement(114533..117256)] [gbkey=CDS]			FALSE	lcl|EF999921.1_prot_ABV71586.1_89 [protein=UL55] [protein_id=ABV71586.1] [location=complement(114533..117256)] [gbkey=CDS]	lcl|EF999921.1_prot_ABV71586.1_89 [protein=UL55] [protein_id=ABV71586.1] [location=complement(114533..117256)] [gbkey=CDS]		FALSE	SEAEDSYHFSSAKMTATFLSK	MTATFLSKK	358	371	21	9	13	8	370	378	5	8.785	FALSE	TRUE	FALSE	FALSE	Self	0	0
Scan: 40394 Run: L1_20210907_BB_HCMVVir_XL5mmb4_C1 P1_TDGKVFQFLNAK P2_TDGKVFQFLNAK 4 4	L1_20210907_BB_HCMVVir_XL5mmb4_C1	40394	P83731			FALSE	P83731	P83731		FALSE	TDGKVFQFLNAK	TDGKVFQFLNAK	24	24	12	12	4	4	27	27	4	8.785	FALSE	TRUE	FALSE	FALSE	Self	0	0
Scan: 42821 Run: L1_20210907_BB_HCMVVir_XL5mmb4_C4 P1_SGYLAGDKLLPQR P2_ESPLLFKFR 8 7	L1_20210907_BB_HCMVVir_XL5mmb4_C4	42821	P26038			FALSE	P26038	P26038		FALSE	SGYLAGDKLLPQR	ESPLLFKFR	144	73	13	9	8	7	151	79	4	8.785	FALSE	TRUE	FALSE	FALSE	Self	0	0
Scan: 10626 Run: L1_20211028_BB_HCMV_b4_5mM_repl2_D11 P1_ILVKGHGAoxMDLTcmCQK P2_EATHDGPKK 4 8	L1_20211028_BB_HCMV_b4_5mM_repl2_D11	10626	lcl|EF999921.1_prot_ABV71616.1_119 [protein=UL94] [protein_id=ABV71616.1] [location=170055..171092] [gbkey=CDS]			FALSE	lcl|EF999921.1_prot_ABV71621.1_124 [protein=UL99] [protein_id=ABV71621.1] [location=178095..178667] [gbkey=CDS]	lcl|EF999921.1_prot_ABV71621.1_124 [protein=UL99] [protein_id=ABV71621.1] [location=178095..178667] [gbkey=CDS]		FALSE	ILVKGHGAoxMDLTcmCQK	EATHDGPKK	153	83	15	9	4	8	156	90	5	8.785	FALSE	TRUE	FALSE	FALSE	Between	0	0
Scan: 26805 Run: L1_20211028_BB_HCMV_b4_5mM_repl2_D4 P1_HVVFGKVK P2_ATKMQVIGDQYVK 6 3	L1_20211028_BB_HCMV_b4_5mM_repl2_D4	26805	lcl|EF999921.1_prot_ABV71605.1_108 [protein=UL83] [protein_id=ABV71605.1] [location=complement(153063..154748)] [gbkey=CDS]			FALSE	P62937	P62937		FALSE	ATKMQVIGDQYVK	HVVFGKVK	213	126	13	8	3	6	215	131	4	8.785	FALSE	TRUE	FALSE	FALSE	Between	0	0
Scan: 41862 Run: L1_20211028_BB_HCMV_b4_5mM_repl2_C4 P1_MLVDLAKSR P2_DPQFQKLQQWYR 7 6	L1_20211028_BB_HCMV_b4_5mM_repl2_C4	41862	P06744			FALSE	P06744	P06744		FALSE	MLVDLAKSR	DPQFQKLQQWYR	67	7	9	12	7	6	73	12	4	8.784	FALSE	TRUE	FALSE	FALSE	Self	0	0
Scan: 19941 Run: L1_20210907_BB_HCMVVir_XL5mmb4_D12_20210914061522 P1_NoxMIIKPGK P2_HLTQKPDVDLEAHPK 5 5	L1_20210907_BB_HCMVVir_XL5mmb4_D12_20210914061522	19941	lcl|EF999921.1_prot_ABV71562.1_65 [protein=UL32] [protein_id=ABV71562.1] [location=complement(72668..75817)] [gbkey=CDS]			FALSE	lcl|EF999921.1_prot_ABV71605.1_108 [protein=UL83] [protein_id=ABV71605.1] [location=complement(153063..154748)] [gbkey=CDS]	lcl|EF999921.1_prot_ABV71605.1_108 [protein=UL83] [protein_id=ABV71605.1] [location=complement(153063..154748)] [gbkey=CDS]		FALSE	HLTQKPDVDLEAHPK	NoxMIIKPGK	22	279	15	8	5	5	26	283	4	8.784	FALSE	TRUE	FALSE	FALSE	Between	0	0
Scan: 18080 Run: L1_20211028_BB_HCMV_b4_5mM_repl2_B12 P1_TIELDGKTIK P2_MGPGATAGGAEKSNVK 7 12	L1_20211028_BB_HCMV_b4_5mM_repl2_B12	18080	P62820			FALSE	Q9H0U4;P62820	Q9H0U4;P62820	;	FALSE	MGPGATAGGAEKSNVK	TIELDGKTIK	176	49;52	16	10	12	7	187	55;58	4	8.784	FALSE	TRUE	FALSE	FALSE	Self	0	0
Scan: 15020 Run: L1_20210907_BB_HCMVVir_XL5mmb4_D3 P1_KADKVEQR P2_IKEIAVTVK 1 2	L1_20210907_BB_HCMVVir_XL5mmb4_D3	15020	Q99832			FALSE	Q99832	Q99832		FALSE	IKEIAVTVK	KADKVEQR	136	145	9	8	2	1	137	145	4	8.784	FALSE	TRUE	FALSE	FALSE	Self	0	0
Scan: 29118 Run: L1_20211028_BB_HCMV_b4_5mM_repl2_B11 P1_LKGTVQFR P2_ADALQAGASQFETSAAKLK 2 17	L1_20211028_BB_HCMV_b4_5mM_repl2_B11	29118	Q15836;P63027	;	;	FALSE	lcl|EF999921.1_prot_ABV71622.1_125 [protein=UL100] [protein_id=ABV71622.1] [location=complement(178925..180046)] [gbkey=CDS]	lcl|EF999921.1_prot_ABV71622.1_125 [protein=UL100] [protein_id=ABV71622.1] [location=complement(178925..180046)] [gbkey=CDS]		FALSE	ADALQAGASQFETSAAKLK	LKGTVQFR	50;67	192	19	8	17	2	66;83	193	4	8.784	FALSE	TRUE	FALSE	FALSE	Between	0	0
Scan: 41450 Run: L1_20211028_BB_HCMV_b4_5mM_repl2_B8_20211029190730 P1_VSSFVPDLKELLPSVK P2_TSDKVIAADcmCK 9 4	L1_20211028_BB_HCMV_b4_5mM_repl2_B8_20211029190730	41450	Q86US8			FALSE	Q86US8	Q86US8		FALSE	VSSFVPDLKELLPSVK	TSDKVIAADcmCK	1012	1116	16	11	9	4	1020	1119	4	8.784	FALSE	TRUE	FALSE	FALSE	Self	0	0
Scan: 24498 Run: L1_20210907_BB_HCMVVir_XL5mmb4_D11_20210914031537 P1_LELQGVKGGVDHAAAFGR P2_IYEKDEEKQR 7 8	L1_20210907_BB_HCMVVir_XL5mmb4_D11_20210914031537	24498	Q9HC38			FALSE	Q9HC38	Q9HC38		FALSE	LELQGVKGGVDHAAAFGR	IYEKDEEKQR	199	178	18	10	7	8	205	185	5	8.784	FALSE	TRUE	FALSE	FALSE	Self	0	0
Scan: 24267 Run: L1_20211028_BB_HCMV_b4_5mM_repl2_C4 P1_NYEIKNEADR P2_LKLSEELSGGR 5 2	L1_20211028_BB_HCMV_b4_5mM_repl2_C4	24267	O15145			FALSE	P61158	P61158		FALSE	NYEIKNEADR	LKLSEELSGGR	57	347	10	11	5	2	61	348	4	8.784	FALSE	TRUE	FALSE	FALSE	Between	0	0
Scan: 23743 Run: L1_20211028_BB_HCMV_b4_5mM_repl2_D11 P1_TAAQVTLGDGLDYHIGVKDSEGR P2_NcmCNQHAKR 18 7	L1_20211028_BB_HCMV_b4_5mM_repl2_D11	23743	lcl|EF999921.1_prot_ABV71616.1_119 [protein=UL94] [protein_id=ABV71616.1] [location=170055..171092] [gbkey=CDS]			FALSE	lcl|EF999921.1_prot_ABV71563.1_66 [protein=UL33] [protein_id=ABV71563.1] [location=76075..77247] [gbkey=CDS]	lcl|EF999921.1_prot_ABV71563.1_66 [protein=UL33] [protein_id=ABV71563.1] [location=76075..77247] [gbkey=CDS]		FALSE	TAAQVTLGDGLDYHIGVKDSEGR	NcmCNQHAKR	289	343	23	8	18	7	306	349	5	8.784	FALSE	TRUE	FALSE	FALSE	Between	0	0
Scan: 32101 Run: L1_20210907_BB_HCMVVir_XL5mmb4_B11 P1_MSSLFNDKcmCAFK P2_EILKALQPLDDNAK 8 4	L1_20210907_BB_HCMVVir_XL5mmb4_B11	32101	lcl|EF999921.1_prot_ABV71579.1_82 [protein=UL48A] [protein_id=ABV71579.1] [location=complement(103935..104162)] [gbkey=CDS]			FALSE	lcl|EF999921.1_prot_ABV71578.1_81 [protein=UL48] [protein_id=ABV71578.1] [location=97096..103818] [gbkey=CDS]	lcl|EF999921.1_prot_ABV71578.1_81 [protein=UL48] [protein_id=ABV71578.1] [location=97096..103818] [gbkey=CDS]		FALSE	MSSLFNDKcmCAFK	EILKALQPLDDNAK	50	591	12	14	8	4	57	594	4	8.784	FALSE	TRUE	FALSE	FALSE	Between	0	0
Scan: 36025 Run: L1_20210907_BB_HCMVVir_XL5mmb4_C3 P1_VGEFSGANKEK P2_DYVLKFLTR 9 5	L1_20210907_BB_HCMVVir_XL5mmb4_C3	36025	lcl|EF999921.1_prot_ABV71608.1_111 [protein=UL86] [protein_id=ABV71608.1] [location=complement(157885..161997)] [gbkey=CDS]			FALSE	P10599	P10599		FALSE	DYVLKFLTR	VGEFSGANKEK	237	86	9	11	5	9	241	94	4	8.784	FALSE	TRUE	FALSE	FALSE	Between	0	0
Scan: 36120 Run: L1_20211028_BB_HCMV_b4_5mM_repl2_B12 P1_TELADKVTK P2_LEVNLQAMKAQFER 6 9	L1_20211028_BB_HCMV_b4_5mM_repl2_B12	36120	P35579			FALSE	P35579	P35579		FALSE	LEVNLQAMKAQFER	TELADKVTK	1558	1269	14	9	9	6	1566	1274	4	8.784	FALSE	TRUE	FALSE	FALSE	Self	0	0
Scan: 26421 Run: L1_20210907_BB_HCMVVir_XL5mmb4_C10 P1_VGQAMASTEEKAYEIMR P2_IGGSTDTGKHIK 11 9	L1_20210907_BB_HCMVVir_XL5mmb4_C10	26421	P46977			FALSE	P46977	P46977		FALSE	VGQAMASTEEKAYEIMR	IGGSTDTGKHIK	555	602	17	12	11	9	565	610	4	8.784	FALSE	TRUE	FALSE	FALSE	Self	0	0
Scan: 10091 Run: L1_20210907_BB_HCMVVir_XL5mmb4_C6 P1_KEEcmCPAVR P2_KEEcmCPAVR 1 1	L1_20210907_BB_HCMVVir_XL5mmb4_C6	10091	P07237			FALSE	P07237	P07237		FALSE	KEEcmCPAVR	KEEcmCPAVR	309	309	8	8	1	1	309	309	4	8.784	FALSE	TRUE	FALSE	FALSE	Self	0	0
Scan: 19473 Run: L1_20210907_BB_HCMVVir_XL5mmb4_B7 P1_KVPVPIGTER P2_APSPAPSSVPLGSEKPSNVSQDR 1 15	L1_20210907_BB_HCMVVir_XL5mmb4_B7	19473	O75179			FALSE	O75179	O75179		FALSE	APSPAPSSVPLGSEKPSNVSQDR	KVPVPIGTER	2399	2422	23	10	15	1	2413	2422	4	8.784	FALSE	TRUE	FALSE	FALSE	Self	0	0
Scan: 25026 Run: L1_20211028_BB_HCMV_b4_5mM_repl2_B10 P1_LKSTcmCIYGGAPK P2_ELAQQVQQVADDYGKcmCSR 2 15	L1_20211028_BB_HCMV_b4_5mM_repl2_B10	25026	Q92841			FALSE	P17844;Q92841	P17844;Q92841	;	FALSE	ELAQQVQQVADDYGKcmCSR	LKSTcmCIYGGAPK	255	196;273	18	12	15	2	269	197;274	4	8.784	FALSE	TRUE	FALSE	FALSE	Self	0	0
Scan: 18375 Run: L1_20211028_BB_HCMV_b4_5mM_repl2_C1 P1_SKESSQVTSR P2_LLQNPKVTEFDAAR 2 6	L1_20211028_BB_HCMV_b4_5mM_repl2_C1	18375	Q9NRW7			FALSE	Q9NRW7	Q9NRW7		FALSE	LLQNPKVTEFDAAR	SKESSQVTSR	373	556	14	10	6	2	378	557	4	8.784	FALSE	TRUE	FALSE	FALSE	Self	0	0
Scan: 21074 Run: L1_20210907_BB_HCMVVir_XL5mmb4_C2 P1_TAAAPKAGPGVVR P2_KFFDANYDGK 6 1	L1_20210907_BB_HCMVVir_XL5mmb4_C2	21074	Q15691			FALSE	Q15691	Q15691		FALSE	TAAAPKAGPGVVR	KFFDANYDGK	169	113	13	10	6	1	174	113	4	8.784	FALSE	TRUE	FALSE	FALSE	Self	0	0
Scan: 20523 Run: L1_20211028_BB_HCMV_b4_5mM_repl2_C2 P1_TQGTKIASDGLK P2_NIGKTLVTR 5 4	L1_20211028_BB_HCMV_b4_5mM_repl2_C2	20523	P61247			FALSE	P61247	P61247		FALSE	NIGKTLVTR	TQGTKIASDGLK	43	52	9	12	4	5	46	56	4	8.784	FALSE	TRUE	FALSE	FALSE	Self	0	0
Scan: 34741 Run: L1_20211028_BB_HCMV_b4_5mM_repl2_D4 P1_MQIFVKTLTGK P2_HQKVQELLQR 6 3	L1_20211028_BB_HCMV_b4_5mM_repl2_D4	34741	P0CG47;P62987;P62979;P0CG48	;;;	;;;	FALSE	lcl|EF999921.1_prot_ABV71578.1_81 [protein=UL48] [protein_id=ABV71578.1] [location=97096..103818] [gbkey=CDS]	lcl|EF999921.1_prot_ABV71578.1_81 [protein=UL48] [protein_id=ABV71578.1] [location=97096..103818] [gbkey=CDS]		FALSE	MQIFVKTLTGK	HQKVQELLQR	1;1;1;1	1428	11	10	6	3	6;6;6;6	1430	4	8.784	FALSE	TRUE	FALSE	FALSE	Between	0	0
Scan: 41242 Run: L1_20211028_BB_HCMV_b4_5mM_repl2_B10 P1_LPLQDVYKIGGIGTVPVGR P2_IKIIAPPER 8 2	L1_20211028_BB_HCMV_b4_5mM_repl2_B10	41242	Q05639;P68104;Q5VTE0	;;	;;	FALSE	P63267;P63261;P68133;P62736;P68032	P63267;P63261;P68133;P62736;P68032	;;;;	FALSE	LPLQDVYKIGGIGTVPVGR	IKIIAPPER	248;248;248	328;327;329;329;329	19	9	8	2	255;255;255	329;328;330;330;330	4	8.783	FALSE	TRUE	FALSE	FALSE	Between	0	0
Scan: 34634 Run: L1_20211028_BB_HCMV_b4_5mM_repl2_C7 P1_IGHPAPNFKATAVMPDGQFK P2_DISLSDYKGK 9 8	L1_20211028_BB_HCMV_b4_5mM_repl2_C7	34634	Q06830			FALSE	Q06830	Q06830		FALSE	IGHPAPNFKATAVMPDGQFK	DISLSDYKGK	8	28	20	10	9	8	16	35	4	8.783	FALSE	TRUE	FALSE	FALSE	Self	0	0
Scan: 24427 Run: L1_20211028_BB_HCMV_b4_5mM_repl2_D8 P1_SVPHLQKVFDR P2_KQNIYER 7 1	L1_20211028_BB_HCMV_b4_5mM_repl2_D8	24427	A6NMY6;P07355	;	;	FALSE	lcl|EF999921.1_prot_ABV71527.1_30 [protein=RL10] [protein_id=ABV71527.1] [location=40963..41475] [gbkey=CDS]	lcl|EF999921.1_prot_ABV71527.1_30 [protein=RL10] [protein_id=ABV71527.1] [location=40963..41475] [gbkey=CDS]		FALSE	SVPHLQKVFDR	KQNIYER	221;221	134	11	7	7	1	227;227	134	4	8.783	FALSE	TRUE	FALSE	FALSE	Between	0	0
Scan: 15590 Run: L1_20211028_BB_HCMV_b4_5mM_repl2_B8_20211029190730 P1_VLQATVVAVGSGSKGK P2_GKGGEIQPVSVK 14 2	L1_20211028_BB_HCMV_b4_5mM_repl2_B8_20211029190730	15590	P61604			FALSE	P61604	P61604		FALSE	VLQATVVAVGSGSKGK	GKGGEIQPVSVK	41	55	16	12	14	2	54	56	4	8.783	FALSE	TRUE	FALSE	FALSE	Self	0	0
Scan: 26250 Run: L1_20211028_BB_HCMV_b4_5mM_repl2_B11 P1_LEVNLQAoxMKAQFER P2_EEILAQAKENEK 9 8	L1_20211028_BB_HCMV_b4_5mM_repl2_B11	26250	P35579			FALSE	P35579	P35579		FALSE	LEVNLQAoxMKAQFER	EEILAQAKENEK	1558	1662	14	12	9	8	1566	1669	4	8.783	FALSE	TRUE	FALSE	FALSE	Self	0	0
Scan: 33902 Run: L1_20210907_BB_HCMVVir_XL5mmb4_C5 P1_TQGTKIASDGLK P2_LITEDVQGKNcmCLTNFHGMDLTR 5 9	L1_20210907_BB_HCMVVir_XL5mmb4_C5	33902	P61247			FALSE	P61247	P61247		FALSE	LITEDVQGKNcmCLTNFHGMDLTR	TQGTKIASDGLK	86	52	22	12	9	5	94	56	5	8.783	FALSE	TRUE	FALSE	FALSE	Self	0	0
Scan: 35700 Run: L1_20211028_BB_HCMV_b4_5mM_repl2_D7 P1_HLPVADAVIHASGKQoxMWQAR P2_ATKMQVIGDQYVK 14 3	L1_20211028_BB_HCMV_b4_5mM_repl2_D7	35700	lcl|EF999921.1_prot_ABV71605.1_108 [protein=UL83] [protein_id=ABV71605.1] [location=complement(153063..154748)] [gbkey=CDS]			FALSE	lcl|EF999921.1_prot_ABV71605.1_108 [protein=UL83] [protein_id=ABV71605.1] [location=complement(153063..154748)] [gbkey=CDS]	lcl|EF999921.1_prot_ABV71605.1_108 [protein=UL83] [protein_id=ABV71605.1] [location=complement(153063..154748)] [gbkey=CDS]		FALSE	HLPVADAVIHASGKQoxMWQAR	ATKMQVIGDQYVK	141	213	20	13	14	3	154	215	6	8.783	FALSE	TRUE	FALSE	FALSE	Self	0	0
Scan: 4252 Run: L1_20211028_BB_HCMV_b4_5mM_repl2_D4 P1_KEEESAGGTKGSSK P2_KASAAQLR 10 1	L1_20211028_BB_HCMV_b4_5mM_repl2_D4	4252	P61081			FALSE	P61081	P61081		FALSE	KEEESAGGTKGSSK	KASAAQLR	12	26	14	8	10	1	21	26	5	8.783	FALSE	TRUE	FALSE	FALSE	Self	0	0
Scan: 23177 Run: L1_20211028_BB_HCMV_b4_5mM_repl2_D3 P1_HNGTGGKSIYGEK P2_ATKMQVIGDQYVK 7 3	L1_20211028_BB_HCMV_b4_5mM_repl2_D3	23177	lcl|EF999921.1_prot_ABV71605.1_108 [protein=UL83] [protein_id=ABV71605.1] [location=complement(153063..154748)] [gbkey=CDS]			FALSE	P62937	P62937		FALSE	ATKMQVIGDQYVK	HNGTGGKSIYGEK	213	70	13	13	3	7	215	76	4	8.783	FALSE	TRUE	FALSE	FALSE	Between	0	0
Scan: 21584 Run: L1_20210907_BB_HCMVVir_XL5mmb4_D6 P1_KKDFDTALK P2_IGNSYFKEEK 2 7	L1_20210907_BB_HCMVVir_XL5mmb4_D6	21584	P31948			FALSE	P31948	P31948		FALSE	KKDFDTALK	IGNSYFKEEK	238	306	9	10	2	7	239	312	4	8.783	FALSE	TRUE	FALSE	FALSE	Self	0	0
Scan: 14096 Run: L1_20211028_BB_HCMV_b4_5mM_repl2_B12 P1_TPKGPSSVEDIK P2_AKMQASIEK 3 2	L1_20211028_BB_HCMV_b4_5mM_repl2_B12	14096	P06748			FALSE	P06748	P06748		FALSE	TPKGPSSVEDIK	AKMQASIEK	237	249	12	9	3	2	239	250	4	8.782	FALSE	TRUE	FALSE	FALSE	Self	0	0
Scan: 30000 Run: L1_20211028_BB_HCMV_b4_5mM_repl2_B10 P1_MIVcmCScmCPVLKNLVH P2_DKGoxMSLNQSTR 10 2	L1_20211028_BB_HCMV_b4_5mM_repl2_B10	30000	lcl|EF999921.1_prot_ABV71616.1_119 [protein=UL94] [protein_id=ABV71616.1] [location=170055..171092] [gbkey=CDS]			FALSE	lcl|EF999921.1_prot_ABV71622.1_125 [protein=UL100] [protein_id=ABV71622.1] [location=complement(178925..180046)] [gbkey=CDS]	lcl|EF999921.1_prot_ABV71622.1_125 [protein=UL100] [protein_id=ABV71622.1] [location=complement(178925..180046)] [gbkey=CDS]		FALSE	MIVcmCScmCPVLKNLVH	DKGoxMSLNQSTR	332	107	14	11	10	2	341	108	4	8.782	FALSE	TRUE	FALSE	FALSE	Between	0	0
Scan: 26835 Run: L1_20211028_BB_HCMV_b4_5mM_repl2_D3 P1_MKHDPENVIYFR P2_DKGMSLNQSTR 2 2	L1_20211028_BB_HCMV_b4_5mM_repl2_D3	26835	lcl|EF999921.1_prot_ABV71642.1_145 [protein=UL132] [protein_id=ABV71642.1] [location=complement(210642..211454)] [gbkey=CDS]			FALSE	lcl|EF999921.1_prot_ABV71622.1_125 [protein=UL100] [protein_id=ABV71622.1] [location=complement(178925..180046)] [gbkey=CDS]	lcl|EF999921.1_prot_ABV71622.1_125 [protein=UL100] [protein_id=ABV71622.1] [location=complement(178925..180046)] [gbkey=CDS]		FALSE	MKHDPENVIYFR	DKGMSLNQSTR	180	107	12	11	2	2	181	108	5	8.782	FALSE	TRUE	FALSE	FALSE	Between	0	0
Scan: 40415 Run: L1_20211028_BB_HCMV_b4_5mM_repl2_C5 P1_TLKQFLQEEcmCMWK P2_IQGKLEYR 3 4	L1_20211028_BB_HCMV_b4_5mM_repl2_C5	40415	lcl|EF999921.1_prot_ABV71616.1_119 [protein=UL94] [protein_id=ABV71616.1] [location=170055..171092] [gbkey=CDS]			FALSE	lcl|EF999921.1_prot_ABV71605.1_108 [protein=UL83] [protein_id=ABV71605.1] [location=complement(153063..154748)] [gbkey=CDS]	lcl|EF999921.1_prot_ABV71605.1_108 [protein=UL83] [protein_id=ABV71605.1] [location=complement(153063..154748)] [gbkey=CDS]		FALSE	TLKQFLQEEcmCMWK	IQGKLEYR	14	375	13	8	3	4	16	378	4	8.782	FALSE	TRUE	FALSE	FALSE	Between	0	0
Scan: 20085 Run: L1_20211028_BB_HCMV_b4_5mM_repl2_B12 P1_KTQDQISNIK P2_ATKMQVIGDQYVK 1 3	L1_20211028_BB_HCMV_b4_5mM_repl2_B12	20085	lcl|EF999921.1_prot_ABV71605.1_108 [protein=UL83] [protein_id=ABV71605.1] [location=complement(153063..154748)] [gbkey=CDS]			FALSE	Q14847	Q14847		FALSE	ATKMQVIGDQYVK	KTQDQISNIK	213	112	13	10	3	1	215	112	4	8.782	FALSE	TRUE	FALSE	FALSE	Between	0	0
Scan: 29837 Run: L1_20210907_BB_HCMVVir_XL5mmb4_C10 P1_QEALPGPcmCIASTPKK P2_FGNDVQHFKVLR 14 9	L1_20210907_BB_HCMVVir_XL5mmb4_C10	29837	P62993			FALSE	lcl|EF999921.1_prot_ABV71605.1_108 [protein=UL83] [protein_id=ABV71605.1] [location=complement(153063..154748)] [gbkey=CDS]	lcl|EF999921.1_prot_ABV71605.1_108 [protein=UL83] [protein_id=ABV71605.1] [location=complement(153063..154748)] [gbkey=CDS]		FALSE	FGNDVQHFKVLR	QEALPGPcmCIASTPKK	101	544	12	15	9	14	109	557	4	8.782	FALSE	TRUE	FALSE	FALSE	Between	0	0
Scan: 31005 Run: L1_20211028_BB_HCMV_b4_5mM_repl2_C1 P1_VcmCEEIAIIPSKK P2_VIIEKYYTR 11 5	L1_20211028_BB_HCMV_b4_5mM_repl2_C1	31005	P08708			FALSE	P08708	P08708		FALSE	VcmCEEIAIIPSKK	VIIEKYYTR	34	15	12	9	11	5	44	19	4	8.782	FALSE	TRUE	FALSE	FALSE	Self	0	0
Scan: 6594 Run: L1_20211028_BB_HCMV_b4_5mM_repl2_C1 P1_GDSAAKIQER P2_DGEKEDAASDK 6 4	L1_20211028_BB_HCMV_b4_5mM_repl2_C1	6594	lcl|EF999921.1_prot_ABV71611.1_114 [protein=UL89] [protein_id=ABV71611.1] [location=complement(join(166165..167301,171205..172092))] [gbkey=CDS]			FALSE	lcl|EF999921.1_prot_ABV71619.1_122 [protein=UL97] [protein_id=ABV71619.1] [location=174187..176310] [gbkey=CDS]	lcl|EF999921.1_prot_ABV71619.1_122 [protein=UL97] [protein_id=ABV71619.1] [location=174187..176310] [gbkey=CDS]		FALSE	GDSAAKIQER	DGEKEDAASDK	4	113	10	11	6	4	9	116	4	8.782	FALSE	TRUE	FALSE	FALSE	Between	0	0
Scan: 14949 Run: L1_20211028_BB_HCMV_b4_5mM_repl2_D3 P1_YoxMAQGKHIGK P2_VFTTVGSAEKR 6 10	L1_20211028_BB_HCMV_b4_5mM_repl2_D3	14949	P49327			FALSE	P49327	P49327		FALSE	VFTTVGSAEKR	YoxMAQGKHIGK	1695	1842	11	10	10	6	1704	1847	4	8.782	FALSE	TRUE	FALSE	FALSE	Self	0	0
Scan: 22567 Run: L1_20211028_BB_HCMV_b4_5mM_repl2_C1 P1_YDKQIDLSTVDLK P2_YAPKAASAR 3 4	L1_20211028_BB_HCMV_b4_5mM_repl2_C1	22567	P55145			FALSE	P55145	P55145		FALSE	YDKQIDLSTVDLK	YAPKAASAR	121	171	13	9	3	4	123	174	4	8.782	FALSE	TRUE	FALSE	FALSE	Self	0	0
Scan: 34048 Run: L1_20211028_BB_HCMV_b4_5mM_repl2_C1 P1_MIVcmCScmCPVLKNLVH P2_IQGKLEYR 10 4	L1_20211028_BB_HCMV_b4_5mM_repl2_C1	34048	lcl|EF999921.1_prot_ABV71616.1_119 [protein=UL94] [protein_id=ABV71616.1] [location=170055..171092] [gbkey=CDS]			FALSE	lcl|EF999921.1_prot_ABV71605.1_108 [protein=UL83] [protein_id=ABV71605.1] [location=complement(153063..154748)] [gbkey=CDS]	lcl|EF999921.1_prot_ABV71605.1_108 [protein=UL83] [protein_id=ABV71605.1] [location=complement(153063..154748)] [gbkey=CDS]		FALSE	MIVcmCScmCPVLKNLVH	IQGKLEYR	332	375	14	8	10	4	341	378	4	8.782	FALSE	TRUE	FALSE	FALSE	Between	0	0
Scan: 15843 Run: L1_20210907_BB_HCMVVir_XL5mmb4_B8 P1_SPFEVSVDKAQGDASK P2_GIEPTGNoxMVKQPAK 9 10	L1_20210907_BB_HCMVVir_XL5mmb4_B8	15843	O75369			FALSE	O75369	O75369		FALSE	SPFEVSVDKAQGDASK	GIEPTGNoxMVKQPAK	341	263	16	14	9	10	349	272	4	8.781	FALSE	TRUE	FALSE	FALSE	Self	0	0
Scan: 17444 Run: L1_20211028_BB_HCMV_b4_5mM_repl2_C2 P1_TTKGTYSTLDR P2_SSQQKMEEQLQETR 3 5	L1_20211028_BB_HCMV_b4_5mM_repl2_C2	17444	lcl|EF999921.1_prot_ABV71578.1_81 [protein=UL48] [protein_id=ABV71578.1] [location=97096..103818] [gbkey=CDS]			FALSE	lcl|EF999921.1_prot_ABV71578.1_81 [protein=UL48] [protein_id=ABV71578.1] [location=97096..103818] [gbkey=CDS]	lcl|EF999921.1_prot_ABV71578.1_81 [protein=UL48] [protein_id=ABV71578.1] [location=97096..103818] [gbkey=CDS]		FALSE	TTKGTYSTLDR	SSQQKMEEQLQETR	465	1170	11	14	3	5	467	1174	4	8.781	FALSE	TRUE	FALSE	FALSE	Self	0	0
Scan: 19702 Run: L1_20210907_BB_HCMVVir_XL5mmb4_C1 P1_NoxMIIKPGK P2_LSDLGQESAFEKEYSR 5 12	L1_20210907_BB_HCMVVir_XL5mmb4_C1	19702	lcl|EF999921.1_prot_ABV71575.1_78 [protein=UL44] [protein_id=ABV71575.1] [location=complement(90411..93131)] [gbkey=CDS]			FALSE	lcl|EF999921.1_prot_ABV71605.1_108 [protein=UL83] [protein_id=ABV71605.1] [location=complement(153063..154748)] [gbkey=CDS]	lcl|EF999921.1_prot_ABV71605.1_108 [protein=UL83] [protein_id=ABV71605.1] [location=complement(153063..154748)] [gbkey=CDS]		FALSE	LSDLGQESAFEKEYSR	NoxMIIKPGK	512	279	16	8	12	5	523	283	4	8.781	FALSE	TRUE	FALSE	FALSE	Between	0	0
Scan: 17456 Run: L1_20211028_BB_HCMV_b4_5mM_repl2_B7_20211029160627 P1_LSSPoxMTTTSTSQKPVLGK P2_KEAAENSLVAYK 13 1	L1_20211028_BB_HCMV_b4_5mM_repl2_B7_20211029160627	17456	lcl|EF999921.1_prot_ABV71562.1_65 [protein=UL32] [protein_id=ABV71562.1] [location=complement(72668..75817)] [gbkey=CDS]			FALSE	P62258	P62258		FALSE	LSSPoxMTTTSTSQKPVLGK	KEAAENSLVAYK	763	142	18	12	13	1	775	142	4	8.781	FALSE	TRUE	FALSE	FALSE	Between	0	0
Scan: 30430 Run: L1_20210907_BB_HCMVVir_XL5mmb4_B9 P1_TAMNVNEIFoxMAIAKK P2_LPKNEPQNATGAPGR 14 3	L1_20210907_BB_HCMVVir_XL5mmb4_B9	30430	P51148			FALSE	P51148	P51148		FALSE	LPKNEPQNATGAPGR	TAMNVNEIFoxMAIAKK	182	167	15	15	3	14	184	180	4	8.781	FALSE	TRUE	FALSE	FALSE	Self	0	0
Scan: 34673 Run: L1_20210907_BB_HCMVVir_XL5mmb4_D5_20210913071744 P1_KLHNILGVETGGPGGR P2_FKDLILR 1 2	L1_20210907_BB_HCMVVir_XL5mmb4_D5_20210913071744	34673	Q13627			FALSE	Q13627	Q13627		FALSE	KLHNILGVETGGPGGR	FKDLILR	422	452	16	7	1	2	422	453	4	8.781	FALSE	TRUE	FALSE	FALSE	Self	0	0
Scan: 33365 Run: L1_20211028_BB_HCMV_b4_5mM_repl2_B11 P1_IVLLDSSLEYKK P2_GASKEILSEVER 11 4	L1_20211028_BB_HCMV_b4_5mM_repl2_B11	33365	P49368			FALSE	P49368	P49368		FALSE	IVLLDSSLEYKK	GASKEILSEVER	238	378	12	12	11	4	248	381	4	8.781	FALSE	TRUE	FALSE	FALSE	Self	0	0
Scan: 41467 Run: L1_20211028_BB_HCMV_b4_5mM_repl2_B8_20211029190730 P1_KNVGPIYLcmCPVPAFFTK P2_AMVMGEDTVPYNKPR 1 13	L1_20211028_BB_HCMV_b4_5mM_repl2_B8_20211029190730	41467	lcl|EF999921.1_prot_ABV71583.1_86 [protein=UL52] [protein_id=ABV71583.1] [location=107559..109562] [gbkey=CDS]			FALSE	lcl|EF999921.1_prot_ABV71583.1_86 [protein=UL52] [protein_id=ABV71583.1] [location=107559..109562] [gbkey=CDS]	lcl|EF999921.1_prot_ABV71583.1_86 [protein=UL52] [protein_id=ABV71583.1] [location=107559..109562] [gbkey=CDS]		FALSE	AMVMGEDTVPYNKPR	KNVGPIYLcmCPVPAFFTK	306	435	15	17	13	1	318	435	4	8.781	FALSE	TRUE	FALSE	FALSE	Self	0	0
Scan: 26106 Run: L1_20210907_BB_HCMVVir_XL5mmb4_B11 P1_oxMDSTEPPYSQKR P2_YEEIVKEVSTYIK 11 6	L1_20210907_BB_HCMVVir_XL5mmb4_B11	26106	P68104;Q5VTE0	;	;	FALSE	P68104;Q5VTE0	P68104;Q5VTE0	;	FALSE	oxMDSTEPPYSQKR	YEEIVKEVSTYIK	155;155	167;167	12	13	11	6	165;165	172;172	4	8.781	FALSE	TRUE	FALSE	FALSE	Self	0	0
Scan: 19396 Run: L1_20211028_BB_HCMV_b4_5mM_repl2_C6 P1_KQNIYER P2_DQKLSELDDR 1 3	L1_20211028_BB_HCMV_b4_5mM_repl2_C6	19396	Q15836;P63027	;	;	FALSE	lcl|EF999921.1_prot_ABV71527.1_30 [protein=RL10] [protein_id=ABV71527.1] [location=40963..41475] [gbkey=CDS]	lcl|EF999921.1_prot_ABV71527.1_30 [protein=RL10] [protein_id=ABV71527.1] [location=40963..41475] [gbkey=CDS]		FALSE	DQKLSELDDR	KQNIYER	40;57	134	10	7	3	1	42;59	134	4	8.781	FALSE	TRUE	FALSE	FALSE	Between	0	0
Scan: 27781 Run: L1_20211028_BB_HCMV_b4_5mM_repl2_C3 P1_KEPcmCVITVQSR P2_AGKGNAGSVFFR 1 3	L1_20211028_BB_HCMV_b4_5mM_repl2_C3	27781	lcl|EF999921.1_prot_ABV71588.1_91 [protein=UL57] [protein_id=ABV71588.1] [location=complement(120335..124042)] [gbkey=CDS]			FALSE	lcl|EF999921.1_prot_ABV71588.1_91 [protein=UL57] [protein_id=ABV71588.1] [location=complement(120335..124042)] [gbkey=CDS]	lcl|EF999921.1_prot_ABV71588.1_91 [protein=UL57] [protein_id=ABV71588.1] [location=complement(120335..124042)] [gbkey=CDS]		FALSE	AGKGNAGSVFFR	KEPcmCVITVQSR	799	504	12	11	3	1	801	504	4	8.781	FALSE	TRUE	FALSE	FALSE	Self	0	0
Scan: 18494 Run: L1_20211028_BB_HCMV_b4_5mM_repl2_B11 P1_KGVTDGQYATSLR P2_ATKoxMQVIGDQYVK 1 3	L1_20211028_BB_HCMV_b4_5mM_repl2_B11	18494	lcl|EF999921.1_prot_ABV71555.1_58 [protein=UL25] [protein_id=ABV71555.1] [location=62874..64844] [gbkey=CDS]			FALSE	lcl|EF999921.1_prot_ABV71605.1_108 [protein=UL83] [protein_id=ABV71605.1] [location=complement(153063..154748)] [gbkey=CDS]	lcl|EF999921.1_prot_ABV71605.1_108 [protein=UL83] [protein_id=ABV71605.1] [location=complement(153063..154748)] [gbkey=CDS]		FALSE	KGVTDGQYATSLR	ATKoxMQVIGDQYVK	322	213	13	13	1	3	322	215	5	8.781	FALSE	TRUE	FALSE	FALSE	Between	0	0
Scan: 14523 Run: L1_20211028_BB_HCMV_b4_5mM_repl2_C2 P1_YVESKPTNELSQR P2_KIQSVSDAR 5 1	L1_20211028_BB_HCMV_b4_5mM_repl2_C2	14523	lcl|EF999921.1_prot_ABV71578.1_81 [protein=UL48] [protein_id=ABV71578.1] [location=97096..103818] [gbkey=CDS]			FALSE	lcl|EF999921.1_prot_ABV71565.1_68 [protein=UL35] [protein_id=ABV71565.1] [location=78917..80842] [gbkey=CDS]	lcl|EF999921.1_prot_ABV71565.1_68 [protein=UL35] [protein_id=ABV71565.1] [location=78917..80842] [gbkey=CDS]		FALSE	YVESKPTNELSQR	KIQSVSDAR	506	344	13	9	5	1	510	344	4	8.781	FALSE	TRUE	FALSE	FALSE	Between	0	0
Scan: 32283 Run: L1_20211028_BB_HCMV_b4_5mM_repl2_B11 P1_IFAELEGVWQPAAQPKR P2_ALKNTADAMER 16 3	L1_20211028_BB_HCMV_b4_5mM_repl2_B11	32283	lcl|EF999921.1_prot_ABV71605.1_108 [protein=UL83] [protein_id=ABV71605.1] [location=complement(153063..154748)] [gbkey=CDS]			FALSE	lcl|EF999921.1_prot_ABV71608.1_111 [protein=UL86] [protein_id=ABV71608.1] [location=complement(157885..161997)] [gbkey=CDS]	lcl|EF999921.1_prot_ABV71608.1_111 [protein=UL86] [protein_id=ABV71608.1] [location=complement(157885..161997)] [gbkey=CDS]		FALSE	IFAELEGVWQPAAQPKR	ALKNTADAMER	523	163	17	11	16	3	538	165	4	8.781	FALSE	TRUE	FALSE	FALSE	Between	0	0
Scan: 16582 Run: L1_20210907_BB_HCMVVir_XL5mmb4_D3 P1_REEAAVDAQQQKR P2_AEoxMEVLLASKAR 12 10	L1_20210907_BB_HCMVVir_XL5mmb4_D3	16582	Q15149			FALSE	Q15149	Q15149		FALSE	AEoxMEVLLASKAR	REEAAVDAQQQKR	1899	1541	12	13	10	12	1908	1552	4	8.781	FALSE	TRUE	FALSE	FALSE	Self	0	0
Scan: 26574 Run: L1_20211028_BB_HCMV_b4_5mM_repl2_D11 P1_STGTAAVGSPVKSTTGMK P2_FLHKHDLDLIcmCR 12 4	L1_20211028_BB_HCMV_b4_5mM_repl2_D11	26574	lcl|EF999921.1_prot_ABV71562.1_65 [protein=UL32] [protein_id=ABV71562.1] [location=complement(72668..75817)] [gbkey=CDS]			FALSE	P62136	P62136		FALSE	STGTAAVGSPVKSTTGMK	FLHKHDLDLIcmCR	984	235	18	12	12	4	995	238	4	8.781	FALSE	TRUE	FALSE	FALSE	Between	0	0
Scan: 13864 Run: L1_20211028_BB_HCMV_b4_5mM_repl2_C1 P1_KGVTDGQYATSLR P2_AKAEEoxMLSK 1 2	L1_20211028_BB_HCMV_b4_5mM_repl2_C1	13864	lcl|EF999921.1_prot_ABV71555.1_58 [protein=UL25] [protein_id=ABV71555.1] [location=62874..64844] [gbkey=CDS]			FALSE	P62993	P62993		FALSE	KGVTDGQYATSLR	AKAEEoxMLSK	322	68	13	9	1	2	322	69	4	8.781	FALSE	TRUE	FALSE	FALSE	Between	0	0
Scan: 10686 Run: L1_20210907_BB_HCMVVir_XL5mmb4_D11_20210914031537 P1_NIcmCSKYSVR P2_KVSEHSGGR 5 1	L1_20210907_BB_HCMVVir_XL5mmb4_D11_20210914031537	10686	Q8NBS9			FALSE	Q8NBS9	Q8NBS9		FALSE	KVSEHSGGR	NIcmCSKYSVR	407	386	9	9	1	5	407	390	4	8.781	FALSE	TRUE	FALSE	FALSE	Self	0	0
Scan: 17902 Run: L1_20211028_BB_HCMV_b4_5mM_repl2_D1 P1_SITHDIEEKGVR P2_DAGLKQAPASR 9 5	L1_20211028_BB_HCMV_b4_5mM_repl2_D1	17902	Q9UHD8			FALSE	Q9UHD8	Q9UHD8		FALSE	DAGLKQAPASR	SITHDIEEKGVR	258	344	11	12	5	9	262	352	4	8.78	FALSE	TRUE	FALSE	FALSE	Self	0	0
Scan: 19771 Run: L1_20210907_BB_HCMVVir_XL5mmb4_C9 P1_EDITHTYKYPEGSSEER P2_AIKEGDLSTK 8 3	L1_20210907_BB_HCMVVir_XL5mmb4_C9	19771	P21980			FALSE	P21980	P21980		FALSE	EDITHTYKYPEGSSEER	AIKEGDLSTK	437	378	17	10	8	3	444	380	4	8.78	FALSE	TRUE	FALSE	FALSE	Self	0	0
Scan: 11074 Run: L1_20210907_BB_HCMVVir_XL5mmb4_C2 P1_LKQIEEQTK P2_KAQQELEEQTR 2 1	L1_20210907_BB_HCMVVir_XL5mmb4_C2	11074	P26038			FALSE	P26038	P26038		FALSE	KAQQELEEQTR	LKQIEEQTK	360	351	11	9	1	2	360	352	4	8.78	FALSE	TRUE	FALSE	FALSE	Self	0	0
Scan: 11434 Run: L1_20211028_BB_HCMV_b4_5mM_repl2_D1 P1_KLGQSESQGPPR P2_DMAEAHKEAMSR 1 7	L1_20211028_BB_HCMV_b4_5mM_repl2_D1	11434	O00233			FALSE	O00233	O00233		FALSE	KLGQSESQGPPR	DMAEAHKEAMSR	123	111	12	12	1	7	123	117	4	8.78	FALSE	TRUE	FALSE	FALSE	Self	0	0
Scan: 17389 Run: L1_20210907_BB_HCMVVir_XL5mmb4_C4 P1_VGTKGLDFSDR P2_KEYEEDGAR 4 1	L1_20210907_BB_HCMVVir_XL5mmb4_C4	17389	Q13561			FALSE	P61163	P61163		FALSE	VGTKGLDFSDR	KEYEEDGAR	62	361	11	9	4	1	65	361	4	8.78	FALSE	TRUE	FALSE	FALSE	Between	0	0
Scan: 21045 Run: L1_20211028_BB_HCMV_b4_5mM_repl2_B10 P1_VSLLEKASR P2_STGTAAVGSPVKSTTGMK 6 12	L1_20211028_BB_HCMV_b4_5mM_repl2_B10	21045	lcl|EF999921.1_prot_ABV71562.1_65 [protein=UL32] [protein_id=ABV71562.1] [location=complement(72668..75817)] [gbkey=CDS]			FALSE	Q8TD16	Q8TD16		FALSE	STGTAAVGSPVKSTTGMK	VSLLEKASR	984	485	18	9	12	6	995	490	4	8.78	FALSE	TRUE	FALSE	FALSE	Between	0	0
Scan: 31288 Run: L1_20210907_BB_HCMVVir_XL5mmb4_C8 P1_VNVDKVLER P2_ISQRPPTPGTKKPAAPLSF 5 11	L1_20210907_BB_HCMVVir_XL5mmb4_C8	31288	lcl|EF999921.1_prot_ABV71621.1_124 [protein=UL99] [protein_id=ABV71621.1] [location=178095..178667] [gbkey=CDS]			FALSE	Q15836;P63027	Q15836;P63027	;	FALSE	ISQRPPTPGTKKPAAPLSF	VNVDKVLER	172	31;48	19	9	11	5	182	35;52	5	8.78	FALSE	TRUE	FALSE	FALSE	Between	0	0
Scan: 43241 Run: L1_20211028_BB_HCMV_b4_5mM_repl2_B7_20211029160627 P1_SETYKYLYGR P2_DNDLISLPKEIGELTQLK 5 9	L1_20211028_BB_HCMV_b4_5mM_repl2_B7_20211029160627	43241	Q15404			FALSE	Q15404	Q15404		FALSE	DNDLISLPKEIGELTQLK	SETYKYLYGR	166	239	18	10	9	5	174	243	4	8.78	FALSE	TRUE	FALSE	FALSE	Self	0	0
Scan: 25872 Run: L1_20210907_BB_HCMVVir_XL5mmb4_D6 P1_TAAQVTLGDGLDYHIGVKDSEGR P2_EATHDGPKK 18 8	L1_20210907_BB_HCMVVir_XL5mmb4_D6	25872	lcl|EF999921.1_prot_ABV71616.1_119 [protein=UL94] [protein_id=ABV71616.1] [location=170055..171092] [gbkey=CDS]			FALSE	lcl|EF999921.1_prot_ABV71621.1_124 [protein=UL99] [protein_id=ABV71621.1] [location=178095..178667] [gbkey=CDS]	lcl|EF999921.1_prot_ABV71621.1_124 [protein=UL99] [protein_id=ABV71621.1] [location=178095..178667] [gbkey=CDS]		FALSE	TAAQVTLGDGLDYHIGVKDSEGR	EATHDGPKK	289	83	23	9	18	8	306	90	6	8.779	FALSE	TRUE	FALSE	FALSE	Between	0	0
Scan: 20373 Run: L1_20211028_BB_HCMV_b4_5mM_repl2_C1 P1_LKGTVQFR P2_EEEKNNTGTEVDQcmCLAYR 2 4	L1_20211028_BB_HCMV_b4_5mM_repl2_C1	20373	lcl|EF999921.1_prot_ABV71527.1_30 [protein=RL10] [protein_id=ABV71527.1] [location=40963..41475] [gbkey=CDS]			FALSE	lcl|EF999921.1_prot_ABV71622.1_125 [protein=UL100] [protein_id=ABV71622.1] [location=complement(178925..180046)] [gbkey=CDS]	lcl|EF999921.1_prot_ABV71622.1_125 [protein=UL100] [protein_id=ABV71622.1] [location=complement(178925..180046)] [gbkey=CDS]		FALSE	EEEKNNTGTEVDQcmCLAYR	LKGTVQFR	103	192	18	8	4	2	106	193	4	8.779	FALSE	TRUE	FALSE	FALSE	Between	0	0
Scan: 31597 Run: L1_20211028_BB_HCMV_b4_5mM_repl2_D2 P1_TDKTLVLLMGK P2_KcmCYEMASHLR 3 1	L1_20211028_BB_HCMV_b4_5mM_repl2_D2	31597	P07737			FALSE	P07737	P07737		FALSE	TDKTLVLLMGK	KcmCYEMASHLR	106	127	11	10	3	1	108	127	4	8.779	FALSE	TRUE	FALSE	FALSE	Self	0	0
Scan: 20579 Run: L1_20211028_BB_HCMV_b4_5mM_repl2_D7 P1_HQAIGEKEAR P2_AGFGAEAEKLAR 7 9	L1_20211028_BB_HCMV_b4_5mM_repl2_D7	20579	Q9UL54			FALSE	Q9UL54	Q9UL54		FALSE	AGFGAEAEKLAR	HQAIGEKEAR	533	546	12	10	9	7	541	552	4	8.779	FALSE	TRUE	FALSE	FALSE	Self	0	0
Scan: 24625 Run: L1_20211028_BB_HCMV_b4_5mM_repl2_D7 P1_KYEDIcmCPSTHNMDVPNIK P2_GRPcmCKIVEoxMSTSK 1 5	L1_20211028_BB_HCMV_b4_5mM_repl2_D7	24625	Q6IS14;Q9GZV4;P63241	;;	;;	FALSE	Q9GZV4;P63241	Q9GZV4;P63241	;	FALSE	KYEDIcmCPSTHNMDVPNIK	GRPcmCKIVEoxMSTSK	68;68;68	35;35	18	13	1	5	68;68;68	39;39	5	8.779	FALSE	TRUE	FALSE	FALSE	Self	0	0
Scan: 34159 Run: L1_20210907_BB_HCMVVir_XL5mmb4_C1 P1_VFSGLVSTGLKVR P2_EDLYLKPIQR 11 6	L1_20210907_BB_HCMVVir_XL5mmb4_C1	34159	P13639			FALSE	P13639	P13639		FALSE	VFSGLVSTGLKVR	EDLYLKPIQR	416	440	13	10	11	6	426	445	4	8.779	FALSE	TRUE	FALSE	FALSE	Self	0	0
Scan: 37906 Run: L1_20211028_BB_HCMV_b4_5mM_repl2_B11 P1_TVENIKDPLFR P2_SAcmCDTVDTWLDDTAKGR 6 15	L1_20211028_BB_HCMV_b4_5mM_repl2_B11	37906	Q14204			FALSE	Q14204	Q14204		FALSE	SAcmCDTVDTWLDDTAKGR	TVENIKDPLFR	4214	4401	17	11	15	6	4228	4406	4	8.779	FALSE	TRUE	FALSE	FALSE	Self	0	0
Scan: 30152 Run: L1_20211028_BB_HCMV_b4_5mM_repl2_C2 P1_YKAEDEVQR P2_VSAKNALESYAFNMK 2 4	L1_20211028_BB_HCMV_b4_5mM_repl2_C2	30152	P0DMV8;P0DMV9	;	;	FALSE	P0DMV8;P0DMV9	P0DMV8;P0DMV9	;	FALSE	YKAEDEVQR	VSAKNALESYAFNMK	525;525	536;536	9	15	2	4	526;526	539;539	4	8.779	FALSE	TRUE	FALSE	FALSE	Self	0	0
Scan: 18093 Run: L1_20210907_BB_HCMVVir_XL5mmb4_D10_20210914001548 P1_YKESAPQETLPTNHER P2_SAAVGYYDEEEKRR 2 12	L1_20210907_BB_HCMVVir_XL5mmb4_D10_20210914001548	18093	lcl|EF999921.1_prot_ABV71593.1_96 [protein=UL71] [protein_id=ABV71593.1] [location=137090..138232] [gbkey=CDS]			FALSE	lcl|EF999921.1_prot_ABV71562.1_65 [protein=UL32] [protein_id=ABV71562.1] [location=complement(72668..75817)] [gbkey=CDS]	lcl|EF999921.1_prot_ABV71562.1_65 [protein=UL32] [protein_id=ABV71562.1] [location=complement(72668..75817)] [gbkey=CDS]		FALSE	YKESAPQETLPTNHER	SAAVGYYDEEEKRR	309	362	16	14	2	12	310	373	5	8.779	FALSE	TRUE	FALSE	FALSE	Between	0	0
Scan: 39650 Run: L1_20211028_BB_HCMV_b4_5mM_repl2_D8 P1_HAAFSLVSPQVTKASPGR P2_GFWTLTPGKPDKIK 13 12	L1_20211028_BB_HCMV_b4_5mM_repl2_D8	39650	lcl|EF999921.1_prot_ABV71562.1_65 [protein=UL32] [protein_id=ABV71562.1] [location=complement(72668..75817)] [gbkey=CDS]			FALSE	lcl|EF999921.1_prot_ABV71604.1_107 [protein=UL82] [protein_id=ABV71604.1] [location=complement(151195..152874)] [gbkey=CDS]	lcl|EF999921.1_prot_ABV71604.1_107 [protein=UL82] [protein_id=ABV71604.1] [location=complement(151195..152874)] [gbkey=CDS]		FALSE	HAAFSLVSPQVTKASPGR	GFWTLTPGKPDKIK	491	368	18	14	13	12	503	379	4	8.779	FALSE	TRUE	FALSE	FALSE	Between	0	0
Scan: 16012 Run: L1_20211028_BB_HCMV_b4_5mM_repl2_D7 P1_YHEEFEKSR P2_LKQQSELQSQVR 7 2	L1_20211028_BB_HCMV_b4_5mM_repl2_D7	16012	Q14847			FALSE	Q14847	Q14847		FALSE	LKQQSELQSQVR	YHEEFEKSR	74	122	12	9	2	7	75	128	5	8.779	FALSE	TRUE	FALSE	FALSE	Self	0	0
Scan: 33030 Run: L1_20210907_BB_HCMVVir_XL5mmb4_D6 P1_TLVSVTKEGLELPEDEEEK P2_MKENQKHIYYITGETK 7 6	L1_20210907_BB_HCMVVir_XL5mmb4_D6	33030	P07900			FALSE	P07900	P07900		FALSE	MKENQKHIYYITGETK	TLVSVTKEGLELPEDEEEK	484	540	16	19	6	7	489	546	6	8.778	FALSE	TRUE	FALSE	FALSE	Self	0	0
Scan: 29941 Run: L1_20210907_BB_HCMVVir_XL5mmb4_D5_20210913071744 P1_RPKNFGIGQDIQPK P2_KVVNPLFEK 3 1	L1_20210907_BB_HCMVVir_XL5mmb4_D5_20210913071744	29941	P62424			FALSE	P62424	P62424		FALSE	RPKNFGIGQDIQPK	KVVNPLFEK	35	26	14	9	3	1	37	26	4	8.778	FALSE	TRUE	FALSE	FALSE	Self	0	0
Scan: 31227 Run: L1_20211028_BB_HCMV_b4_5mM_repl2_B8_20211029190730 P1_FTDTLVDITDTETSAKPPVTTAYK P2_AYLGLSKK 16 7	L1_20211028_BB_HCMV_b4_5mM_repl2_B8_20211029190730	31227	lcl|EF999921.1_prot_ABV71562.1_65 [protein=UL32] [protein_id=ABV71562.1] [location=complement(72668..75817)] [gbkey=CDS]			FALSE	lcl|EF999921.1_prot_ABV71578.1_81 [protein=UL48] [protein_id=ABV71578.1] [location=97096..103818] [gbkey=CDS]	lcl|EF999921.1_prot_ABV71578.1_81 [protein=UL48] [protein_id=ABV71578.1] [location=97096..103818] [gbkey=CDS]		FALSE	FTDTLVDITDTETSAKPPVTTAYK	AYLGLSKK	549	432	24	8	16	7	564	438	4	8.778	FALSE	TRUE	FALSE	FALSE	Between	0	0
Scan: 15788 Run: L1_20211028_BB_HCMV_b4_5mM_repl2_B10 P1_VKcmCNTDDTIGDLK P2_KSASSATAcmCTSGVMTR 2 1	L1_20211028_BB_HCMV_b4_5mM_repl2_B10	15788	lcl|EF999921.1_prot_ABV71605.1_108 [protein=UL83] [protein_id=ABV71605.1] [location=complement(153063..154748)] [gbkey=CDS]			FALSE	Q9BZL1	Q9BZL1		FALSE	KSASSATAcmCTSGVMTR	VKcmCNTDDTIGDLK	438	16	16	13	1	2	438	17	4	8.778	FALSE	TRUE	FALSE	FALSE	Between	0	0
Scan: 9924 Run: L1_20211028_BB_HCMV_b4_5mM_repl2_D4 P1_KLEQHAAK P2_DKGMSLNQSTR 1 2	L1_20211028_BB_HCMV_b4_5mM_repl2_D4	9924	lcl|EF999921.1_prot_ABV71622.1_125 [protein=UL100] [protein_id=ABV71622.1] [location=complement(178925..180046)] [gbkey=CDS]			FALSE	lcl|EF999921.1_prot_ABV71527.1_30 [protein=RL10] [protein_id=ABV71527.1] [location=40963..41475] [gbkey=CDS]	lcl|EF999921.1_prot_ABV71527.1_30 [protein=RL10] [protein_id=ABV71527.1] [location=40963..41475] [gbkey=CDS]		FALSE	DKGMSLNQSTR	KLEQHAAK	107	126	11	8	2	1	108	126	4	8.778	FALSE	TRUE	FALSE	FALSE	Between	0	0
Scan: 32335 Run: L1_20210907_BB_HCMVVir_XL5mmb4_C1 P1_ILKSPEIQR P2_GPcmCIIYNEDNGIIKAFR 3 14	L1_20210907_BB_HCMVVir_XL5mmb4_C1	32335	P36578			FALSE	P36578	P36578		FALSE	GPcmCIIYNEDNGIIKAFR	ILKSPEIQR	206	292	17	9	14	3	219	294	5	8.778	FALSE	TRUE	FALSE	FALSE	Self	0	0
Scan: 34333 Run: L1_20211028_BB_HCMV_b4_5mM_repl2_C1 P1_YVDEASKK P2_LLEPVLLLGKER 7 10	L1_20211028_BB_HCMV_b4_5mM_repl2_C1	34333	P62249			FALSE	P62249	P62249		FALSE	LLEPVLLLGKER	YVDEASKK	51	99	12	8	10	7	60	105	4	8.778	FALSE	TRUE	FALSE	FALSE	Self	0	0
Scan: 22422 Run: L1_20211028_BB_HCMV_b4_5mM_repl2_C1 P1_TQLDVLYSEPLKTR P2_KPGTSGK 12 1	L1_20211028_BB_HCMV_b4_5mM_repl2_C1	22422	lcl|EF999921.1_prot_ABV71565.1_68 [protein=UL35] [protein_id=ABV71565.1] [location=78917..80842] [gbkey=CDS]			FALSE	lcl|EF999921.1_prot_ABV71562.1_65 [protein=UL32] [protein_id=ABV71562.1] [location=complement(72668..75817)] [gbkey=CDS]	lcl|EF999921.1_prot_ABV71562.1_65 [protein=UL32] [protein_id=ABV71562.1] [location=complement(72668..75817)] [gbkey=CDS]		FALSE	TQLDVLYSEPLKTR	KPGTSGK	107	448	14	7	12	1	118	448	4	8.778	FALSE	TRUE	FALSE	FALSE	Between	0	0
Scan: 10427 Run: L1_20210907_BB_HCMVVir_XL5mmb4_D5_20210913071744 P1_EENKGGEDKLK P2_AKLAEQAER 9 2	L1_20210907_BB_HCMVVir_XL5mmb4_D5_20210913071744	10427	P62258			FALSE	P31946;P31947;P27348;P63104	P31946;P31947;P27348;P63104	;;;	FALSE	EENKGGEDKLK	AKLAEQAER	70	12;10;10;10	11	9	9	2	78	13;11;11;11	4	8.778	FALSE	TRUE	FALSE	FALSE	Between	0	0
Scan: 16420 Run: L1_20211028_BB_HCMV_b4_5mM_repl2_B11 P1_STGTAAVGSPVKSTTGoxMK P2_GQKPNLLDR 12 3	L1_20211028_BB_HCMV_b4_5mM_repl2_B11	16420	lcl|EF999921.1_prot_ABV71562.1_65 [protein=UL32] [protein_id=ABV71562.1] [location=complement(72668..75817)] [gbkey=CDS]			FALSE	lcl|EF999921.1_prot_ABV71586.1_89 [protein=UL55] [protein_id=ABV71586.1] [location=complement(114533..117256)] [gbkey=CDS]	lcl|EF999921.1_prot_ABV71586.1_89 [protein=UL55] [protein_id=ABV71586.1] [location=complement(114533..117256)] [gbkey=CDS]		FALSE	STGTAAVGSPVKSTTGoxMK	GQKPNLLDR	984	879	18	9	12	3	995	881	4	8.778	FALSE	TRUE	FALSE	FALSE	Between	0	0
Scan: 29541 Run: L1_20210907_BB_HCMVVir_XL5mmb4_C12 P1_YAEIVHLTLPDGTKR P2_VFNGSGKPIDR 14 7	L1_20210907_BB_HCMVVir_XL5mmb4_C12	29541	P21281			FALSE	P21281	P21281		FALSE	YAEIVHLTLPDGTKR	VFNGSGKPIDR	68	131	15	11	14	7	81	137	5	8.778	FALSE	TRUE	FALSE	FALSE	Self	0	0
Scan: 25652 Run: L1_20211028_BB_HCMV_b4_5mM_repl2_B12 P1_KITIADcmCGQLE P2_ILVKGHGAMDLTcmCQK 1 4	L1_20211028_BB_HCMV_b4_5mM_repl2_B12	25652	lcl|EF999921.1_prot_ABV71616.1_119 [protein=UL94] [protein_id=ABV71616.1] [location=170055..171092] [gbkey=CDS]			FALSE	P62937	P62937		FALSE	ILVKGHGAMDLTcmCQK	KITIADcmCGQLE	153	155	15	11	4	1	156	155	4	8.778	FALSE	TRUE	FALSE	FALSE	Between	0	0
Scan: 17748 Run: L1_20210907_BB_HCMVVir_XL5mmb4_C3 P1_YLKVFEPK P2_QGKGTADETSK 3 3	L1_20210907_BB_HCMVVir_XL5mmb4_C3	17748	Q96CW1			FALSE	Q96CW1	Q96CW1		FALSE	YLKVFEPK	QGKGTADETSK	403	225	8	11	3	3	405	227	4	8.778	FALSE	TRUE	FALSE	FALSE	Self	0	0
Scan: 40645 Run: L1_20210907_BB_HCMVVir_XL5mmb4_C10 P1_KYGVTTLVR P2_FLITHNPTNATLNKFTEELK 1 14	L1_20210907_BB_HCMVVir_XL5mmb4_C10	40645	Q12974			FALSE	Q12974	Q12974		FALSE	FLITHNPTNATLNKFTEELK	KYGVTTLVR	16	36	20	9	14	1	29	36	5	8.778	FALSE	TRUE	FALSE	FALSE	Self	0	0
Scan: 17943 Run: L1_20211028_BB_HCMV_b4_5mM_repl2_C1 P1_SVKEDSNLTLQEK P2_GGLKALSK 3 4	L1_20211028_BB_HCMV_b4_5mM_repl2_C1	17943	P46940			FALSE	P46940	P46940		FALSE	SVKEDSNLTLQEK	GGLKALSK	1443	956	13	8	3	4	1445	959	4	8.778	FALSE	TRUE	FALSE	FALSE	Self	0	0
Scan: 23832 Run: L1_20210907_BB_HCMVVir_XL5mmb4_D8_20210913171632 P1_HVVFGKVK P2_ALSTGEKGFGYK 6 7	L1_20210907_BB_HCMVVir_XL5mmb4_D8_20210913171632	23832	P62937			FALSE	P62937	P62937		FALSE	ALSTGEKGFGYK	HVVFGKVK	38	126	12	8	7	6	44	131	4	8.778	FALSE	TRUE	FALSE	FALSE	Self	0	0
Scan: 22958 Run: L1_20210907_BB_HCMVVir_XL5mmb4_C2 P1_RSTGTAAVGSPVKSTTGoxMK P2_KPAAPLSF 13 1	L1_20210907_BB_HCMVVir_XL5mmb4_C2	22958	lcl|EF999921.1_prot_ABV71562.1_65 [protein=UL32] [protein_id=ABV71562.1] [location=complement(72668..75817)] [gbkey=CDS]			FALSE	lcl|EF999921.1_prot_ABV71621.1_124 [protein=UL99] [protein_id=ABV71621.1] [location=178095..178667] [gbkey=CDS]	lcl|EF999921.1_prot_ABV71621.1_124 [protein=UL99] [protein_id=ABV71621.1] [location=178095..178667] [gbkey=CDS]		FALSE	RSTGTAAVGSPVKSTTGoxMK	KPAAPLSF	983	183	19	8	13	1	995	183	4	8.778	FALSE	TRUE	FALSE	FALSE	Between	0	0
Scan: 40857 Run: L1_20211028_BB_HCMV_b4_5mM_repl2_B7_20211029160627 P1_KLLLLDVPR P2_FTDTLVDITDTETSAKPPVTTAYK 1 16	L1_20211028_BB_HCMV_b4_5mM_repl2_B7_20211029160627	40857	lcl|EF999921.1_prot_ABV71562.1_65 [protein=UL32] [protein_id=ABV71562.1] [location=complement(72668..75817)] [gbkey=CDS]			FALSE	lcl|EF999921.1_prot_ABV71610.1_113 [protein=UL88] [protein_id=ABV71610.1] [location=164882..166168] [gbkey=CDS]	lcl|EF999921.1_prot_ABV71610.1_113 [protein=UL88] [protein_id=ABV71610.1] [location=164882..166168] [gbkey=CDS]		FALSE	FTDTLVDITDTETSAKPPVTTAYK	KLLLLDVPR	549	269	24	9	16	1	564	269	4	8.778	FALSE	TRUE	FALSE	FALSE	Between	0	0
Scan: 21745 Run: L1_20211028_BB_HCMV_b4_5mM_repl2_D5 P1_FHDLNKLTTGK P2_ALKNTADAMER 6 3	L1_20211028_BB_HCMV_b4_5mM_repl2_D5	21745	lcl|EF999921.1_prot_ABV71608.1_111 [protein=UL86] [protein_id=ABV71608.1] [location=complement(157885..161997)] [gbkey=CDS]			FALSE	lcl|EF999921.1_prot_ABV71608.1_111 [protein=UL86] [protein_id=ABV71608.1] [location=complement(157885..161997)] [gbkey=CDS]	lcl|EF999921.1_prot_ABV71608.1_111 [protein=UL86] [protein_id=ABV71608.1] [location=complement(157885..161997)] [gbkey=CDS]		FALSE	FHDLNKLTTGK	ALKNTADAMER	80	163	11	11	6	3	85	165	5	8.778	FALSE	TRUE	FALSE	FALSE	Self	0	0
Scan: 22163 Run: L1_20210907_BB_HCMVVir_XL5mmb4_B8 P1_VISSIEQKTSADGNEK P2_VGVVPSLKPTLGGK 8 8	L1_20210907_BB_HCMVVir_XL5mmb4_B8	22163	P61981			FALSE	lcl|EF999921.1_prot_ABV71562.1_65 [protein=UL32] [protein_id=ABV71562.1] [location=complement(72668..75817)] [gbkey=CDS]	lcl|EF999921.1_prot_ABV71562.1_65 [protein=UL32] [protein_id=ABV71562.1] [location=complement(72668..75817)] [gbkey=CDS]		FALSE	VISSIEQKTSADGNEK	VGVVPSLKPTLGGK	62	897	16	14	8	8	69	904	5	8.778	FALSE	TRUE	FALSE	FALSE	Between	0	0
Scan: 6667 Run: L1_20211028_BB_HCMV_b4_5mM_repl2_D9 P1_TTKGTYSTLDR P2_RKQEEQQR 3 2	L1_20211028_BB_HCMV_b4_5mM_repl2_D9	6667	lcl|EF999921.1_prot_ABV71578.1_81 [protein=UL48] [protein_id=ABV71578.1] [location=97096..103818] [gbkey=CDS]			FALSE	lcl|EF999921.1_prot_ABV71578.1_81 [protein=UL48] [protein_id=ABV71578.1] [location=97096..103818] [gbkey=CDS]	lcl|EF999921.1_prot_ABV71578.1_81 [protein=UL48] [protein_id=ABV71578.1] [location=97096..103818] [gbkey=CDS]		FALSE	TTKGTYSTLDR	RKQEEQQR	465	1003	11	8	3	2	467	1004	4	8.778	FALSE	TRUE	FALSE	FALSE	Self	0	0
Scan: 20720 Run: L1_20211028_BB_HCMV_b4_5mM_repl2_B12 P1_TIELDGKTIK P2_SNVKIQSTPVK 7 4	L1_20211028_BB_HCMV_b4_5mM_repl2_B12	20720	P62820			FALSE	Q9H0U4;P62820	Q9H0U4;P62820	;	FALSE	SNVKIQSTPVK	TIELDGKTIK	188	49;52	11	10	4	7	191	55;58	4	8.777	FALSE	TRUE	FALSE	FALSE	Self	0	0
Scan: 18662 Run: L1_20211028_BB_HCMV_b4_5mM_repl2_D7 P1_NHEVKSEVDAVR P2_IQGKLEYR 5 4	L1_20211028_BB_HCMV_b4_5mM_repl2_D7	18662	lcl|EF999921.1_prot_ABV71635.1_138 [protein=UL122] [protein_id=ABV71635.1] [location=complement(join(203075..204561,206107..206291,206408..206478))] [gbkey=CDS]			FALSE	lcl|EF999921.1_prot_ABV71605.1_108 [protein=UL83] [protein_id=ABV71605.1] [location=complement(153063..154748)] [gbkey=CDS]	lcl|EF999921.1_prot_ABV71605.1_108 [protein=UL83] [protein_id=ABV71605.1] [location=complement(153063..154748)] [gbkey=CDS]		FALSE	NHEVKSEVDAVR	IQGKLEYR	417	375	12	8	5	4	421	378	4	8.777	FALSE	TRUE	FALSE	FALSE	Between	0	0
Scan: 21064 Run: L1_20211028_BB_HCMV_b4_5mM_repl2_D1 P1_MGTEALLFKHAGAAcmCR P2_EDAASDKENQR 9 7	L1_20211028_BB_HCMV_b4_5mM_repl2_D1	21064	lcl|EF999921.1_prot_ABV71619.1_122 [protein=UL97] [protein_id=ABV71619.1] [location=174187..176310] [gbkey=CDS]			FALSE	lcl|EF999921.1_prot_ABV71619.1_122 [protein=UL97] [protein_id=ABV71619.1] [location=174187..176310] [gbkey=CDS]	lcl|EF999921.1_prot_ABV71619.1_122 [protein=UL97] [protein_id=ABV71619.1] [location=174187..176310] [gbkey=CDS]		FALSE	MGTEALLFKHAGAAcmCR	EDAASDKENQR	578	117	16	11	9	7	586	123	4	8.777	FALSE	TRUE	FALSE	FALSE	Self	0	0
Scan: 36193 Run: L1_20211028_BB_HCMV_b4_5mM_repl2_C1 P1_INKMLScmCAGADR P2_GPcmCIIYNEDNGIIKAFR 3 14	L1_20211028_BB_HCMV_b4_5mM_repl2_C1	36193	P36578			FALSE	P27635	P27635		FALSE	GPcmCIIYNEDNGIIKAFR	INKMLScmCAGADR	206	99	17	12	14	3	219	101	4	8.777	FALSE	TRUE	FALSE	FALSE	Between	0	0
Scan: 32304 Run: L1_20211028_BB_HCMV_b4_5mM_repl2_C4 P1_NGDTASPKEYTAGR P2_GYPTIKFFR 8 6	L1_20211028_BB_HCMV_b4_5mM_repl2_C4	32304	P07237			FALSE	P07237	P07237		FALSE	NGDTASPKEYTAGR	GYPTIKFFR	107	98	14	9	8	6	114	103	4	8.777	FALSE	TRUE	FALSE	FALSE	Self	0	0
Scan: 11567 Run: L1_20210907_BB_HCMVVir_XL5mmb4_C1 P1_LAADVGKSGTER P2_LAADVGKAGAER 7 7	L1_20210907_BB_HCMVVir_XL5mmb4_C1	11567	P12236			FALSE	P05141	P05141		FALSE	LAADVGKSGTER	LAADVGKAGAER	141	141	12	12	7	7	147	147	4	8.777	FALSE	TRUE	FALSE	FALSE	Between	0	0
Scan: 41305 Run: L1_20211028_BB_HCMV_b4_5mM_repl2_C1 P1_MVVPAALKVVR P2_IYKIGQGYLIK 8 3	L1_20211028_BB_HCMV_b4_5mM_repl2_C1	41305	P40429			FALSE	P39023	P39023		FALSE	MVVPAALKVVR	IYKIGQGYLIK	118	284	11	11	8	3	125	286	4	8.777	FALSE	TRUE	FALSE	FALSE	Between	0	0
Scan: 13990 Run: L1_20211028_BB_HCMV_b4_5mM_repl2_C1 P1_QIAKcmCQQLQQEYSR P2_KEEEcmCQAGAAEMR 4 1	L1_20211028_BB_HCMV_b4_5mM_repl2_C1	13990	Q96JB5			FALSE	Q96JB5	Q96JB5		FALSE	QIAKcmCQQLQQEYSR	KEEEcmCQAGAAEMR	132	146	14	13	4	1	135	146	4	8.777	FALSE	TRUE	FALSE	FALSE	Self	0	0
Scan: 46136 Run: L1_20211028_BB_HCMV_b4_5mM_repl2_B8_20211029190730 P1_LTSFIGAIAIGDLVKSTLGPK P2_DKPAQIR 15 2	L1_20211028_BB_HCMV_b4_5mM_repl2_B8_20211029190730	46136	P78371			FALSE	P50991	P50991		FALSE	LTSFIGAIAIGDLVKSTLGPK	DKPAQIR	26	28	21	7	15	2	40	29	4	8.777	FALSE	TRUE	FALSE	FALSE	Between	0	0
Scan: 27646 Run: L1_20210907_BB_HCMVVir_XL5mmb4_D8_20210913171632 P1_VYKNTDTKDPLER P2_HAAFSLVSPQVTKASPGR 3 13	L1_20210907_BB_HCMVVir_XL5mmb4_D8_20210913171632	27646	lcl|EF999921.1_prot_ABV71562.1_65 [protein=UL32] [protein_id=ABV71562.1] [location=complement(72668..75817)] [gbkey=CDS]			FALSE	lcl|EF999921.1_prot_ABV71608.1_111 [protein=UL86] [protein_id=ABV71608.1] [location=complement(157885..161997)] [gbkey=CDS]	lcl|EF999921.1_prot_ABV71608.1_111 [protein=UL86] [protein_id=ABV71608.1] [location=complement(157885..161997)] [gbkey=CDS]		FALSE	HAAFSLVSPQVTKASPGR	VYKNTDTKDPLER	491	375	18	13	13	3	503	377	5	8.777	FALSE	TRUE	FALSE	FALSE	Between	0	0
Scan: 32603 Run: L1_20211028_BB_HCMV_b4_5mM_repl2_D10 P1_GSGSVKYQALATASGEEVAALSHHDSLESR P2_EDKAPKPSK 6 3	L1_20211028_BB_HCMV_b4_5mM_repl2_D10	32603	lcl|EF999921.1_prot_ABV71622.1_125 [protein=UL100] [protein_id=ABV71622.1] [location=complement(178925..180046)] [gbkey=CDS]			FALSE	lcl|EF999921.1_prot_ABV71621.1_124 [protein=UL99] [protein_id=ABV71621.1] [location=178095..178667] [gbkey=CDS]	lcl|EF999921.1_prot_ABV71621.1_124 [protein=UL99] [protein_id=ABV71621.1] [location=178095..178667] [gbkey=CDS]		FALSE	GSGSVKYQALATASGEEVAALSHHDSLESR	EDKAPKPSK	327	100	30	9	6	3	332	102	6	8.777	FALSE	TRUE	FALSE	FALSE	Between	0	0
Scan: 44101 Run: L1_20210907_BB_HCMVVir_XL5mmb4_C5 P1_VGVVPSLKPTLGGK P2_SDEQKLHLPDVVLGNTR 8 5	L1_20210907_BB_HCMVVir_XL5mmb4_C5	44101	lcl|EF999921.1_prot_ABV71575.1_78 [protein=UL44] [protein_id=ABV71575.1] [location=complement(90411..93131)] [gbkey=CDS]			FALSE	lcl|EF999921.1_prot_ABV71562.1_65 [protein=UL32] [protein_id=ABV71562.1] [location=complement(72668..75817)] [gbkey=CDS]	lcl|EF999921.1_prot_ABV71562.1_65 [protein=UL32] [protein_id=ABV71562.1] [location=complement(72668..75817)] [gbkey=CDS]		FALSE	SDEQKLHLPDVVLGNTR	VGVVPSLKPTLGGK	610	897	17	14	5	8	614	904	4	8.777	FALSE	TRUE	FALSE	FALSE	Between	0	0
Scan: 9391 Run: L1_20211028_BB_HCMV_b4_5mM_repl2_C3 P1_GVEPKTEcmCER P2_GVEPKTEcmCER 5 5	L1_20211028_BB_HCMV_b4_5mM_repl2_C3	9391	P02786			FALSE	P02786	P02786		FALSE	GVEPKTEcmCER	GVEPKTEcmCER	91	91	10	10	5	5	95	95	4	8.776	FALSE	TRUE	FALSE	FALSE	Self	0	0
Scan: 17238 Run: L1_20210907_BB_HCMVVir_XL5mmb4_B12_stopped P1_TFAVSSKVTSoxMSTQTK P2_FAAKELSR 7 4	L1_20210907_BB_HCMVVir_XL5mmb4_B12_stopped	17238	Q9UQN3			FALSE	Q7LBR1	Q7LBR1		FALSE	TFAVSSKVTSoxMSTQTK	FAAKELSR	75	13	16	8	7	4	81	16	4	8.776	FALSE	TRUE	FALSE	FALSE	Between	0	0
Scan: 21439 Run: L1_20210907_BB_HCMVVir_XL5mmb4_C1 P1_TQLDVLYSEPLKTR P2_IEQQKEQR 12 5	L1_20210907_BB_HCMVVir_XL5mmb4_C1	21439	lcl|EF999921.1_prot_ABV71565.1_68 [protein=UL35] [protein_id=ABV71565.1] [location=78917..80842] [gbkey=CDS]			FALSE	O95819	O95819		FALSE	TQLDVLYSEPLKTR	IEQQKEQR	107	399	14	8	12	5	118	403	4	8.776	FALSE	TRUE	FALSE	FALSE	Between	0	0
Scan: 24331 Run: L1_20211028_BB_HCMV_b4_5mM_repl2_C3 P1_SGGYSSGKQGR P2_KDVIELTDDSFDK 8 1	L1_20211028_BB_HCMV_b4_5mM_repl2_C3	24331	Q15084			FALSE	Q15084	Q15084		FALSE	KDVIELTDDSFDK	SGGYSSGKQGR	160	143	13	11	1	8	160	150	4	8.776	FALSE	TRUE	FALSE	FALSE	Self	0	0
Scan: 40417 Run: L1_20211028_BB_HCMV_b4_5mM_repl2_C2 P1_VLFKAPYQR P2_LNTYALVSKDLASYR 4 9	L1_20211028_BB_HCMV_b4_5mM_repl2_C2	40417	lcl|EF999921.1_prot_ABV71597.1_100 [protein=UL75] [protein_id=ABV71597.1] [location=complement(141644..143875)] [gbkey=CDS]			FALSE	lcl|EF999921.1_prot_ABV71597.1_100 [protein=UL75] [protein_id=ABV71597.1] [location=complement(141644..143875)] [gbkey=CDS]	lcl|EF999921.1_prot_ABV71597.1_100 [protein=UL75] [protein_id=ABV71597.1] [location=complement(141644..143875)] [gbkey=CDS]		FALSE	LNTYALVSKDLASYR	VLFKAPYQR	123	257	15	9	9	4	131	260	4	8.776	FALSE	TRUE	FALSE	FALSE	Self	0	0
Scan: 27721 Run: L1_20211028_BB_HCMV_b4_5mM_repl2_C1 P1_VMKFSVSPVVR P2_IMGPNYTPGKK 3 10	L1_20211028_BB_HCMV_b4_5mM_repl2_C1	27721	P13639			FALSE	P13639	P13639		FALSE	IMGPNYTPGKK	VMKFSVSPVVR	429	496	11	11	10	3	438	498	4	8.776	FALSE	TRUE	FALSE	FALSE	Self	0	0
Scan: 14298 Run: L1_20210907_BB_HCMVVir_XL5mmb4_C2 P1_VNVDKVLER P2_GGQKTASNDTSTK 5 4	L1_20210907_BB_HCMVVir_XL5mmb4_C2	14298	Q15836;P63027	;	;	FALSE	lcl|EF999921.1_prot_ABV71563.1_66 [protein=UL33] [protein_id=ABV71563.1] [location=76075..77247] [gbkey=CDS]	lcl|EF999921.1_prot_ABV71563.1_66 [protein=UL33] [protein_id=ABV71563.1] [location=76075..77247] [gbkey=CDS]		FALSE	VNVDKVLER	GGQKTASNDTSTK	31;48	363	9	13	5	4	35;52	366	4	8.776	FALSE	TRUE	FALSE	FALSE	Between	0	0
Scan: 31299 Run: L1_20211028_BB_HCMV_b4_5mM_repl2_C1 P1_MSPVKQLNPINLTER P2_GcmCVTKIYGR 5 5	L1_20211028_BB_HCMV_b4_5mM_repl2_C1	31299	O00442			FALSE	O00442	O00442		FALSE	MSPVKQLNPINLTER	GcmCVTKIYGR	172	187	15	9	5	5	176	191	4	8.776	FALSE	TRUE	FALSE	FALSE	Self	0	0
Scan: 13577 Run: L1_20211028_BB_HCMV_b4_5mM_repl2_D9 P1_MNTGEKTToxMR P2_HYQGTVDKLcmCR 6 8	L1_20211028_BB_HCMV_b4_5mM_repl2_D9	13577	P61764			FALSE	P61764	P61764		FALSE	MNTGEKTToxMR	HYQGTVDKLcmCR	316	357	10	11	6	8	321	364	4	8.776	FALSE	TRUE	FALSE	FALSE	Self	0	0
Scan: 19290 Run: L1_20211028_BB_HCMV_b4_5mM_repl2_B11 P1_STGTAAVGSPVKSTTGMK P2_KLIEQLR 12 1	L1_20211028_BB_HCMV_b4_5mM_repl2_B11	19290	lcl|EF999921.1_prot_ABV71562.1_65 [protein=UL32] [protein_id=ABV71562.1] [location=complement(72668..75817)] [gbkey=CDS]			FALSE	lcl|EF999921.1_prot_ABV71577.1_80 [protein=UL47] [protein_id=ABV71577.1] [location=94151..97099] [gbkey=CDS]	lcl|EF999921.1_prot_ABV71577.1_80 [protein=UL47] [protein_id=ABV71577.1] [location=94151..97099] [gbkey=CDS]		FALSE	STGTAAVGSPVKSTTGMK	KLIEQLR	984	10	18	7	12	1	995	10	4	8.776	FALSE	TRUE	FALSE	FALSE	Between	0	0
Scan: 29525 Run: L1_20211028_BB_HCMV_b4_5mM_repl2_C1 P1_NEGVIEFVSYSDMKR P2_LVEDKPGSR 14 5	L1_20211028_BB_HCMV_b4_5mM_repl2_C1	29525	Q08170			FALSE	Q08170	Q08170		FALSE	NEGVIEFVSYSDMKR	LVEDKPGSR	141	172	15	9	14	5	154	176	4	8.776	FALSE	TRUE	FALSE	FALSE	Self	0	0
Scan: 28149 Run: L1_20211028_BB_HCMV_b4_5mM_repl2_C1 P1_YNFFTGcmCPKAK P2_GKATISNDGATILK 9 2	L1_20211028_BB_HCMV_b4_5mM_repl2_C1	28149	Q99832			FALSE	Q99832	Q99832		FALSE	GKATISNDGATILK	YNFFTGcmCPKAK	54	358	14	11	2	9	55	366	4	8.776	FALSE	TRUE	FALSE	FALSE	Self	0	0
Scan: 7592 Run: L1_20211028_BB_HCMV_b4_5mM_repl2_C6 P1_VYKNTDTK P2_KLTPQGQR 3 1	L1_20211028_BB_HCMV_b4_5mM_repl2_C6	7592	lcl|EF999921.1_prot_ABV71608.1_111 [protein=UL86] [protein_id=ABV71608.1] [location=complement(157885..161997)] [gbkey=CDS]			FALSE	P39019	P39019		FALSE	VYKNTDTK	KLTPQGQR	375	122	8	8	3	1	377	122	4	8.776	FALSE	TRUE	FALSE	FALSE	Between	0	0
Scan: 39622 Run: L1_20211028_BB_HCMV_b4_5mM_repl2_C10 P1_LDTKHYPYISTR P2_GEYKDNALLAQLIQDK 4 4	L1_20211028_BB_HCMV_b4_5mM_repl2_C10	39622	P61764			FALSE	P61764	P61764		FALSE	LDTKHYPYISTR	GEYKDNALLAQLIQDK	494	193	12	16	4	4	497	196	5	8.776	FALSE	TRUE	FALSE	FALSE	Self	0	0
Scan: 43637 Run: L1_20211028_BB_HCMV_b4_5mM_repl2_D8 P1_GHLENNPALEKLLPHIR P2_DoxMLLANKVPAAAR 11 7	L1_20211028_BB_HCMV_b4_5mM_repl2_D8	43637	Q8NHW5;P05388	;	;	FALSE	P05388	P05388		FALSE	DoxMLLANKVPAAAR	GHLENNPALEKLLPHIR	100;100	67	13	17	7	11	106;106	77	5	8.776	FALSE	TRUE	FALSE	FALSE	Self	0	0
Scan: 31276 Run: L1_20210907_BB_HCMVVir_XL5mmb4_C8 P1_VNVDKVLER P2_ISQRPPTPGTKKPAAPLSF 5 11	L1_20210907_BB_HCMVVir_XL5mmb4_C8	31276	lcl|EF999921.1_prot_ABV71621.1_124 [protein=UL99] [protein_id=ABV71621.1] [location=178095..178667] [gbkey=CDS]			FALSE	Q15836;P63027	Q15836;P63027	;	FALSE	ISQRPPTPGTKKPAAPLSF	VNVDKVLER	172	31;48	19	9	11	5	182	35;52	4	8.775	FALSE	TRUE	FALSE	FALSE	Between	0	0
Scan: 32478 Run: L1_20211028_BB_HCMV_b4_5mM_repl2_C3 P1_IPKIQQLVK P2_EFFNGKEPSR 3 6	L1_20211028_BB_HCMV_b4_5mM_repl2_C3	32478	P11021			FALSE	P11021	P11021		FALSE	IPKIQQLVK	EFFNGKEPSR	368	377	9	10	3	6	370	382	4	8.775	FALSE	TRUE	FALSE	FALSE	Self	0	0
Scan: 24616 Run: L1_20211028_BB_HCMV_b4_5mM_repl2_C11 P1_KLEQHAAK P2_IcmCcmCEFGTTSGEPLKDALGR 1 14	L1_20211028_BB_HCMV_b4_5mM_repl2_C11	24616	lcl|EF999921.1_prot_ABV71621.1_124 [protein=UL99] [protein_id=ABV71621.1] [location=178095..178667] [gbkey=CDS]			FALSE	lcl|EF999921.1_prot_ABV71527.1_30 [protein=RL10] [protein_id=ABV71527.1] [location=40963..41475] [gbkey=CDS]	lcl|EF999921.1_prot_ABV71527.1_30 [protein=RL10] [protein_id=ABV71527.1] [location=40963..41475] [gbkey=CDS]		FALSE	IcmCcmCEFGTTSGEPLKDALGR	KLEQHAAK	9	126	19	8	14	1	22	126	5	8.775	FALSE	TRUE	FALSE	FALSE	Between	0	0
Scan: 25286 Run: L1_20211028_BB_HCMV_b4_5mM_repl2_D6 P1_KHPFPcmCPTSYR P2_ESSFVEKMK 1 7	L1_20211028_BB_HCMV_b4_5mM_repl2_D6	25286	P16435			FALSE	P16435	P16435		FALSE	ESSFVEKMK	KHPFPcmCPTSYR	66	358	9	11	7	1	72	358	4	8.775	FALSE	TRUE	FALSE	FALSE	Self	0	0
Scan: 25045 Run: L1_20210907_BB_HCMVVir_XL5mmb4_D11_20210914031537 P1_TKSLSFR P2_QIHKFEELNR 2 4	L1_20210907_BB_HCMVVir_XL5mmb4_D11_20210914031537	25045	Q9Y262			FALSE	P60228	P60228		FALSE	QIHKFEELNR	TKSLSFR	546	408	10	7	4	2	549	409	4	8.775	FALSE	TRUE	FALSE	FALSE	Between	0	0
Scan: 27096 Run: L1_20211028_BB_HCMV_b4_5mM_repl2_B11 P1_QATKDAGTIAGLNVLR P2_ENKITITNDK 4 3	L1_20211028_BB_HCMV_b4_5mM_repl2_B11	27096	P11142			FALSE	P11142;P54652	P11142;P54652	;	FALSE	QATKDAGTIAGLNVLR	ENKITITNDK	156	498;501	16	10	4	3	159	500;503	4	8.775	FALSE	TRUE	FALSE	FALSE	Self	0	0
Scan: 24009 Run: L1_20210907_BB_HCMVVir_XL5mmb4_B6 P1_LEKQVSGTPSTVPATLLQPQPASSK P2_ALSTGEKGFGYK 3 7	L1_20210907_BB_HCMVVir_XL5mmb4_B6	24009	lcl|EF999921.1_prot_ABV71562.1_65 [protein=UL32] [protein_id=ABV71562.1] [location=complement(72668..75817)] [gbkey=CDS]			FALSE	P62937	P62937		FALSE	LEKQVSGTPSTVPATLLQPQPASSK	ALSTGEKGFGYK	803	38	25	12	3	7	805	44	4	8.775	FALSE	TRUE	FALSE	FALSE	Between	0	0
Scan: 16275 Run: L1_20211028_BB_HCMV_b4_5mM_repl2_C4 P1_VDNIIKAAPR P2_GKGAYQDR 6 2	L1_20211028_BB_HCMV_b4_5mM_repl2_C4	16275	P78371			FALSE	P50991	P50991		FALSE	VDNIIKAAPR	GKGAYQDR	517	20	10	8	6	2	522	21	4	8.775	FALSE	TRUE	FALSE	FALSE	Between	0	0
Scan: 15285 Run: L1_20211028_BB_HCMV_b4_5mM_repl2_B10 P1_VKIQTVAAK P2_LLTNKSVSDDSEK 2 5	L1_20211028_BB_HCMV_b4_5mM_repl2_B10	15285	Q13618			FALSE	Q13618	Q13618		FALSE	LLTNKSVSDDSEK	VKIQTVAAK	440	672	13	9	5	2	444	673	4	8.775	FALSE	TRUE	FALSE	FALSE	Self	0	0
Scan: 4381 Run: L1_20210907_BB_HCMVVir_XL5mmb4_D8_20210913171632 P1_GQSQKQHR P2_ALKNTADAoxMER 5 3	L1_20210907_BB_HCMVVir_XL5mmb4_D8_20210913171632	4381	lcl|EF999921.1_prot_ABV71608.1_111 [protein=UL86] [protein_id=ABV71608.1] [location=complement(157885..161997)] [gbkey=CDS]			FALSE	lcl|EF999921.1_prot_ABV71602.1_105 [protein=UL80] [protein_id=ABV71602.1] [location=148905..151031] [gbkey=CDS];lcl|EF999921.1_prot_ABV71603.1_106 [protein=UL80.5] [protein_id=ABV71603.1] [location=149910..151031] [gbkey=CDS]	lcl|EF999921.1_prot_ABV71602.1_105 [protein=UL80] [protein_id=ABV71602.1] [location=148905..151031] [gbkey=CDS];lcl|EF999921.1_prot_ABV71603.1_106 [protein=UL80.5] [protein_id=ABV71603.1] [location=149910..151031] [gbkey=CDS]	;	FALSE	ALKNTADAoxMER	GQSQKQHR	163	494;159	11	8	3	5	165	498;163	4	8.775	FALSE	TRUE	FALSE	FALSE	Between	0	0
Scan: 41441 Run: L1_20211028_BB_HCMV_b4_5mM_repl2_B12 P1_TPSDAVQNILQKIEK P2_GQKPNLLDR 12 3	L1_20211028_BB_HCMV_b4_5mM_repl2_B12	41441	lcl|EF999921.1_prot_ABV71562.1_65 [protein=UL32] [protein_id=ABV71562.1] [location=complement(72668..75817)] [gbkey=CDS]			FALSE	lcl|EF999921.1_prot_ABV71586.1_89 [protein=UL55] [protein_id=ABV71586.1] [location=complement(114533..117256)] [gbkey=CDS]	lcl|EF999921.1_prot_ABV71586.1_89 [protein=UL55] [protein_id=ABV71586.1] [location=complement(114533..117256)] [gbkey=CDS]		FALSE	TPSDAVQNILQKIEK	GQKPNLLDR	1029	879	15	9	12	3	1040	881	4	8.775	FALSE	TRUE	FALSE	FALSE	Between	0	0
Scan: 16570 Run: L1_20211028_BB_HCMV_b4_5mM_repl2_D3 P1_TKAVGTITK P2_TGDKATVHFR 2 4	L1_20211028_BB_HCMV_b4_5mM_repl2_D3	16570	O00178			FALSE	O00178	O00178		FALSE	TGDKATVHFR	TKAVGTITK	534	564	10	9	4	2	537	565	4	8.775	FALSE	TRUE	FALSE	FALSE	Self	0	0
Scan: 36046 Run: L1_20210907_BB_HCMVVir_XL5mmb4_D3 P1_VNVDKVLER P2_GSGSVKYQALATASGEEVAALSHHDSLESR 5 6	L1_20210907_BB_HCMVVir_XL5mmb4_D3	36046	lcl|EF999921.1_prot_ABV71622.1_125 [protein=UL100] [protein_id=ABV71622.1] [location=complement(178925..180046)] [gbkey=CDS]			FALSE	Q15836;P63027	Q15836;P63027	;	FALSE	GSGSVKYQALATASGEEVAALSHHDSLESR	VNVDKVLER	327	31;48	30	9	6	5	332	35;52	5	8.775	FALSE	TRUE	FALSE	FALSE	Between	0	0
Scan: 34893 Run: L1_20211028_BB_HCMV_b4_5mM_repl2_D8 P1_KGVTDGQYATSLR P2_HLPVADAVIHASGKQMWQAR 1 14	L1_20211028_BB_HCMV_b4_5mM_repl2_D8	34893	lcl|EF999921.1_prot_ABV71605.1_108 [protein=UL83] [protein_id=ABV71605.1] [location=complement(153063..154748)] [gbkey=CDS]			FALSE	lcl|EF999921.1_prot_ABV71555.1_58 [protein=UL25] [protein_id=ABV71555.1] [location=62874..64844] [gbkey=CDS]	lcl|EF999921.1_prot_ABV71555.1_58 [protein=UL25] [protein_id=ABV71555.1] [location=62874..64844] [gbkey=CDS]		FALSE	HLPVADAVIHASGKQMWQAR	KGVTDGQYATSLR	141	322	20	13	14	1	154	322	4	8.775	FALSE	TRUE	FALSE	FALSE	Between	0	0
Scan: 19894 Run: L1_20211028_BB_HCMV_b4_5mM_repl2_D8 P1_KHEGLER P2_EKEQLMASDDFGR 1 2	L1_20211028_BB_HCMV_b4_5mM_repl2_D8	19894	Q13813			FALSE	Q13813	Q13813		FALSE	EKEQLMASDDFGR	KHEGLER	273	296	13	7	2	1	274	296	4	8.775	FALSE	TRUE	FALSE	FALSE	Self	0	0
Scan: 21869 Run: L1_20210907_BB_HCMVVir_XL5mmb4_C2 P1_LQLcmCLAEKENLQR P2_KAEEQVQATR 8 1	L1_20210907_BB_HCMVVir_XL5mmb4_C2	21869	Q86VP1			FALSE	Q86VP1	Q86VP1		FALSE	LQLcmCLAEKENLQR	KAEEQVQATR	325	358	13	10	8	1	332	358	4	8.775	FALSE	TRUE	FALSE	FALSE	Self	0	0
Scan: 42567 Run: L1_20211028_BB_HCMV_b4_5mM_repl2_C1 P1_TTKGTYSTLDR P2_FNQDLLSALQQLSKK 3 14	L1_20211028_BB_HCMV_b4_5mM_repl2_C1	42567	lcl|EF999921.1_prot_ABV71578.1_81 [protein=UL48] [protein_id=ABV71578.1] [location=97096..103818] [gbkey=CDS]			FALSE	lcl|EF999921.1_prot_ABV71578.1_81 [protein=UL48] [protein_id=ABV71578.1] [location=97096..103818] [gbkey=CDS]	lcl|EF999921.1_prot_ABV71578.1_81 [protein=UL48] [protein_id=ABV71578.1] [location=97096..103818] [gbkey=CDS]		FALSE	FNQDLLSALQQLSKK	TTKGTYSTLDR	1065	465	15	11	14	3	1078	467	4	8.775	FALSE	TRUE	FALSE	FALSE	Self	0	0
Scan: 11445 Run: L1_20210907_BB_HCMVVir_XL5mmb4_C5 P1_SKGAGGQGK P2_IKVSGLGEK 2 2	L1_20210907_BB_HCMVVir_XL5mmb4_C5	11445	P21333			FALSE	P21333	P21333		FALSE	SKGAGGQGK	IKVSGLGEK	995	974	9	9	2	2	996	975	4	8.775	FALSE	TRUE	FALSE	FALSE	Self	0	0
Scan: 11086 Run: L1_20211028_BB_HCMV_b4_5mM_repl2_B12 P1_TDMAGPKATK P2_ALKScmCSPELQQK 7 3	L1_20211028_BB_HCMV_b4_5mM_repl2_B12	11086	P16152			FALSE	P16152	P16152		FALSE	TDMAGPKATK	ALKScmCSPELQQK	233	146	10	12	7	3	239	148	4	8.774	FALSE	TRUE	FALSE	FALSE	Self	0	0
Scan: 22876 Run: L1_20211028_BB_HCMV_b4_5mM_repl2_C8 P1_VNVDKVLER P2_HLKDSDEEENV 5 3	L1_20211028_BB_HCMV_b4_5mM_repl2_C8	22876	lcl|EF999921.1_prot_ABV71586.1_89 [protein=UL55] [protein_id=ABV71586.1] [location=complement(114533..117256)] [gbkey=CDS]			FALSE	Q15836;P63027	Q15836;P63027	;	FALSE	HLKDSDEEENV	VNVDKVLER	897	31;48	11	9	3	5	899	35;52	4	8.774	FALSE	TRUE	FALSE	FALSE	Between	0	0
Scan: 15375 Run: L1_20211028_BB_HCMV_b4_5mM_repl2_C3 P1_SYNKDLESAEER P2_QLEKAVSGK 4 4	L1_20211028_BB_HCMV_b4_5mM_repl2_C3	15375	O43242			FALSE	O43242	O43242		FALSE	SYNKDLESAEER	QLEKAVSGK	500	81	12	9	4	4	503	84	4	8.774	FALSE	TRUE	FALSE	FALSE	Self	0	0
Scan: 27888 Run: L1_20211028_BB_HCMV_b4_5mM_repl2_B7_20211029160627 P1_VPKTAENFR P2_FTDTLVDITDTETSAKPPVTTAYK 3 16	L1_20211028_BB_HCMV_b4_5mM_repl2_B7_20211029160627	27888	lcl|EF999921.1_prot_ABV71562.1_65 [protein=UL32] [protein_id=ABV71562.1] [location=complement(72668..75817)] [gbkey=CDS]			FALSE	P62937	P62937		FALSE	FTDTLVDITDTETSAKPPVTTAYK	VPKTAENFR	549	29	24	9	16	3	564	31	4	8.774	FALSE	TRUE	FALSE	FALSE	Between	0	0
Scan: 33011 Run: L1_20211028_BB_HCMV_b4_5mM_repl2_C11 P1_LQAKDEQGPIR P2_LNEANLNVELMKHFAR 4 12	L1_20211028_BB_HCMV_b4_5mM_repl2_C11	33011	Q96KG9			FALSE	Q96KG9	Q96KG9		FALSE	LNEANLNVELMKHFAR	LQAKDEQGPIR	419	435	16	11	12	4	430	438	4	8.774	FALSE	TRUE	FALSE	FALSE	Self	0	0
Scan: 42471 Run: L1_20211028_BB_HCMV_b4_5mM_repl2_B11 P1_LPDNGFQLLIPKSFTLTR P2_KIQSVSDAR 12 1	L1_20211028_BB_HCMV_b4_5mM_repl2_B11	42471	lcl|EF999921.1_prot_ABV71604.1_107 [protein=UL82] [protein_id=ABV71604.1] [location=complement(151195..152874)] [gbkey=CDS]			FALSE	lcl|EF999921.1_prot_ABV71565.1_68 [protein=UL35] [protein_id=ABV71565.1] [location=78917..80842] [gbkey=CDS]	lcl|EF999921.1_prot_ABV71565.1_68 [protein=UL35] [protein_id=ABV71565.1] [location=78917..80842] [gbkey=CDS]		FALSE	LPDNGFQLLIPKSFTLTR	KIQSVSDAR	278	344	18	9	12	1	289	344	4	8.774	FALSE	TRUE	FALSE	FALSE	Between	0	0
Scan: 20880 Run: L1_20210907_BB_HCMVVir_XL5mmb4_B7 P1_SSVSNAPPVASPSILKPGASAALQSR P2_KIQSVSDAR 16 1	L1_20210907_BB_HCMVVir_XL5mmb4_B7	20880	lcl|EF999921.1_prot_ABV71562.1_65 [protein=UL32] [protein_id=ABV71562.1] [location=complement(72668..75817)] [gbkey=CDS]			FALSE	lcl|EF999921.1_prot_ABV71565.1_68 [protein=UL35] [protein_id=ABV71565.1] [location=78917..80842] [gbkey=CDS]	lcl|EF999921.1_prot_ABV71565.1_68 [protein=UL35] [protein_id=ABV71565.1] [location=78917..80842] [gbkey=CDS]		FALSE	SSVSNAPPVASPSILKPGASAALQSR	KIQSVSDAR	957	344	26	9	16	1	972	344	4	8.774	FALSE	TRUE	FALSE	FALSE	Between	0	0
Scan: 17913 Run: L1_20210907_BB_HCMVVir_XL5mmb4_C7 P1_NGADPDFKcmCR P2_NGADPDFKcmCR 8 8	L1_20210907_BB_HCMVVir_XL5mmb4_C7	17913	O60610			FALSE	O60610	O60610		FALSE	NGADPDFKcmCR	NGADPDFKcmCR	446	446	10	10	8	8	453	453	4	8.774	FALSE	TRUE	FALSE	FALSE	Self	0	0
Scan: 22869 Run: L1_20210907_BB_HCMVVir_XL5mmb4_C8 P1_GKSSFFSDR P2_EATKGFYDK 2 4	L1_20210907_BB_HCMVVir_XL5mmb4_C8	22869	O00571			FALSE	O00571	O00571		FALSE	EATKGFYDK	GKSSFFSDR	47	80	9	9	4	2	50	81	4	8.774	FALSE	TRUE	FALSE	FALSE	Self	0	0
Scan: 45938 Run: L1_20211028_BB_HCMV_b4_5mM_repl2_C6 P1_KPAAPLSF P2_GSGSVKYQALATASGEEVAALSHHDSLESR 1 6	L1_20211028_BB_HCMV_b4_5mM_repl2_C6	45938	lcl|EF999921.1_prot_ABV71622.1_125 [protein=UL100] [protein_id=ABV71622.1] [location=complement(178925..180046)] [gbkey=CDS]			FALSE	lcl|EF999921.1_prot_ABV71621.1_124 [protein=UL99] [protein_id=ABV71621.1] [location=178095..178667] [gbkey=CDS]	lcl|EF999921.1_prot_ABV71621.1_124 [protein=UL99] [protein_id=ABV71621.1] [location=178095..178667] [gbkey=CDS]		FALSE	GSGSVKYQALATASGEEVAALSHHDSLESR	KPAAPLSF	327	183	30	8	6	1	332	183	5	8.774	FALSE	TRUE	FALSE	FALSE	Between	0	0
Scan: 44067 Run: L1_20211028_BB_HCMV_b4_5mM_repl2_C5 P1_LFGSSADEDDDDDDDDEKNIFTPIK P2_HAAFSLVSPQVTKASPGR 18 13	L1_20211028_BB_HCMV_b4_5mM_repl2_C5	44067	lcl|EF999921.1_prot_ABV71562.1_65 [protein=UL32] [protein_id=ABV71562.1] [location=complement(72668..75817)] [gbkey=CDS]			FALSE	lcl|EF999921.1_prot_ABV71562.1_65 [protein=UL32] [protein_id=ABV71562.1] [location=complement(72668..75817)] [gbkey=CDS]	lcl|EF999921.1_prot_ABV71562.1_65 [protein=UL32] [protein_id=ABV71562.1] [location=complement(72668..75817)] [gbkey=CDS]		FALSE	HAAFSLVSPQVTKASPGR	LFGSSADEDDDDDDDDEKNIFTPIK	491	423	18	25	13	18	503	440	5	8.774	FALSE	TRUE	FALSE	FALSE	Self	0	0
Scan: 34856 Run: L1_20210907_BB_HCMVVir_XL5mmb4_C4 P1_VAPEEHPVLLTEAPLNPKANR P2_IKIIAPPER 18 2	L1_20210907_BB_HCMVVir_XL5mmb4_C4	34856	P63261			FALSE	P63267;P63261;P68133;P62736;P68032	P63267;P63261;P68133;P62736;P68032	;;;;	FALSE	VAPEEHPVLLTEAPLNPKANR	IKIIAPPER	96	328;327;329;329;329	21	9	18	2	113	329;328;330;330;330	6	8.774	FALSE	TRUE	FALSE	FALSE	Self	0	0
Scan: 23149 Run: L1_20211028_BB_HCMV_b4_5mM_repl2_C1 P1_IMGPNYTPGKK P2_EDLYLKPIQR 10 6	L1_20211028_BB_HCMV_b4_5mM_repl2_C1	23149	P13639			FALSE	P13639	P13639		FALSE	EDLYLKPIQR	IMGPNYTPGKK	440	429	10	11	6	10	445	438	4	8.774	FALSE	TRUE	FALSE	FALSE	Self	0	0
Scan: 12024 Run: L1_20210907_BB_HCMVVir_XL5mmb4_C2 P1_DSYVGDEAQSKR P2_ATQVSKGIR 11 6	L1_20210907_BB_HCMVVir_XL5mmb4_C2	12024	P06396			FALSE	P63267;P63261;P68133;P62736;P68032	P63267;P63261;P68133;P62736;P68032	;;;;	FALSE	ATQVSKGIR	DSYVGDEAQSKR	240	52;51;53;53;53	9	12	6	11	245	62;61;63;63;63	5	8.774	FALSE	TRUE	FALSE	FALSE	Between	0	0
Scan: 13913 Run: L1_20211028_BB_HCMV_b4_5mM_repl2_D3 P1_LKQQSELQSQVR P2_KPYcmCNAHYPK 2 1	L1_20211028_BB_HCMV_b4_5mM_repl2_D3	13913	Q14847			FALSE	Q14847	Q14847		FALSE	LKQQSELQSQVR	KPYcmCNAHYPK	74	50	12	10	2	1	75	50	5	8.773	FALSE	TRUE	FALSE	FALSE	Self	0	0
Scan: 14683 Run: L1_20210907_BB_HCMVVir_XL5mmb4_D2 P1_LDQDINATKADVEK P2_AKQQAHLR 9 2	L1_20210907_BB_HCMVVir_XL5mmb4_D2	14683	Q15642			FALSE	Q15642	Q15642		FALSE	LDQDINATKADVEK	AKQQAHLR	158	172	14	8	9	2	166	173	5	8.773	FALSE	TRUE	FALSE	FALSE	Self	0	0
Scan: 11662 Run: L1_20210907_BB_HCMVVir_XL5mmb4_D9_20210913201621 P1_KISQRPPTPGTK P2_KISQRPPTPGTK 1 1	L1_20210907_BB_HCMVVir_XL5mmb4_D9_20210913201621	11662	lcl|EF999921.1_prot_ABV71621.1_124 [protein=UL99] [protein_id=ABV71621.1] [location=178095..178667] [gbkey=CDS]			FALSE	lcl|EF999921.1_prot_ABV71621.1_124 [protein=UL99] [protein_id=ABV71621.1] [location=178095..178667] [gbkey=CDS]	lcl|EF999921.1_prot_ABV71621.1_124 [protein=UL99] [protein_id=ABV71621.1] [location=178095..178667] [gbkey=CDS]		FALSE	KISQRPPTPGTK	KISQRPPTPGTK	171	171	12	12	1	1	171	171	5	8.773	FALSE	TRUE	FALSE	FALSE	Self	0	0
Scan: 35420 Run: L1_20210907_BB_HCMVVir_XL5mmb4_B4 P1_VGVVPSLKPTLGGK P2_FTDTLVDITDTETSAKPPVTTAYK 8 16	L1_20210907_BB_HCMVVir_XL5mmb4_B4	35420	lcl|EF999921.1_prot_ABV71562.1_65 [protein=UL32] [protein_id=ABV71562.1] [location=complement(72668..75817)] [gbkey=CDS]			FALSE	lcl|EF999921.1_prot_ABV71562.1_65 [protein=UL32] [protein_id=ABV71562.1] [location=complement(72668..75817)] [gbkey=CDS]	lcl|EF999921.1_prot_ABV71562.1_65 [protein=UL32] [protein_id=ABV71562.1] [location=complement(72668..75817)] [gbkey=CDS]		FALSE	VGVVPSLKPTLGGK	FTDTLVDITDTETSAKPPVTTAYK	897	549	14	24	8	16	904	564	6	8.773	FALSE	TRUE	FALSE	FALSE	Self	0	0
Scan: 27108 Run: L1_20210907_BB_HCMVVir_XL5mmb4_B9 P1_GAKAEEILEK P2_AAKVLEQLTGQTPVFSK 3 3	L1_20210907_BB_HCMVVir_XL5mmb4_B9	27108	P62913			FALSE	P62913	P62913		FALSE	AAKVLEQLTGQTPVFSK	GAKAEEILEK	36	76	17	10	3	3	38	78	4	8.773	FALSE	TRUE	FALSE	FALSE	Self	0	0
Scan: 25113 Run: L1_20211028_BB_HCMV_b4_5mM_repl2_C6 P1_GQKPNLLDR P2_AQQNGTDSLDGQTGTQDKGQKPNLLDR 3 18	L1_20211028_BB_HCMV_b4_5mM_repl2_C6	25113	lcl|EF999921.1_prot_ABV71586.1_89 [protein=UL55] [protein_id=ABV71586.1] [location=complement(114533..117256)] [gbkey=CDS]			FALSE	lcl|EF999921.1_prot_ABV71586.1_89 [protein=UL55] [protein_id=ABV71586.1] [location=complement(114533..117256)] [gbkey=CDS]	lcl|EF999921.1_prot_ABV71586.1_89 [protein=UL55] [protein_id=ABV71586.1] [location=complement(114533..117256)] [gbkey=CDS]		FALSE	AQQNGTDSLDGQTGTQDKGQKPNLLDR	GQKPNLLDR	861	879	27	9	18	3	878	881	5	8.773	FALSE	TRUE	FALSE	FALSE	Self	0	0
Scan: 40081 Run: L1_20210907_BB_HCMVVir_XL5mmb4_C1 P1_SKGFGFVSFER P2_IVATKPLYVALAQR 2 5	L1_20210907_BB_HCMVVir_XL5mmb4_C1	40081	P11940			FALSE	P11940	P11940		FALSE	SKGFGFVSFER	IVATKPLYVALAQR	230	357	11	14	2	5	231	361	4	8.773	FALSE	TRUE	FALSE	FALSE	Self	0	0
Scan: 8106 Run: L1_20210907_BB_HCMVVir_XL5mmb4_C2 P1_SDTSQVKAAGR P2_KQAAVcmCQVK 7 1	L1_20210907_BB_HCMVVir_XL5mmb4_C2	8106	P11717			FALSE	P11717	P11717		FALSE	SDTSQVKAAGR	KQAAVcmCQVK	387	377	11	9	7	1	393	377	4	8.773	FALSE	TRUE	FALSE	FALSE	Self	0	0
Scan: 12833 Run: L1_20211028_BB_HCMV_b4_5mM_repl2_D3 P1_LEQHAAKK P2_DQKLSELDDR 7 3	L1_20211028_BB_HCMV_b4_5mM_repl2_D3	12833	Q15836;P63027	;	;	FALSE	lcl|EF999921.1_prot_ABV71527.1_30 [protein=RL10] [protein_id=ABV71527.1] [location=40963..41475] [gbkey=CDS]	lcl|EF999921.1_prot_ABV71527.1_30 [protein=RL10] [protein_id=ABV71527.1] [location=40963..41475] [gbkey=CDS]		FALSE	DQKLSELDDR	LEQHAAKK	40;57	127	10	8	3	7	42;59	133	4	8.773	FALSE	TRUE	FALSE	FALSE	Between	0	0
Scan: 28073 Run: L1_20210907_BB_HCMVVir_XL5mmb4_C1 P1_KEAAENSLVAYK P2_GFWTLTPGKPDK 1 9	L1_20210907_BB_HCMVVir_XL5mmb4_C1	28073	lcl|EF999921.1_prot_ABV71604.1_107 [protein=UL82] [protein_id=ABV71604.1] [location=complement(151195..152874)] [gbkey=CDS]			FALSE	P62258	P62258		FALSE	GFWTLTPGKPDK	KEAAENSLVAYK	368	142	12	12	9	1	376	142	4	8.773	FALSE	TRUE	FALSE	FALSE	Between	0	0
Scan: 24677 Run: L1_20210907_BB_HCMVVir_XL5mmb4_B12_stopped P1_TQLDVLYSEPLKTR P2_NoxMIIKPGK 12 5	L1_20210907_BB_HCMVVir_XL5mmb4_B12_stopped	24677	lcl|EF999921.1_prot_ABV71565.1_68 [protein=UL35] [protein_id=ABV71565.1] [location=78917..80842] [gbkey=CDS]			FALSE	lcl|EF999921.1_prot_ABV71605.1_108 [protein=UL83] [protein_id=ABV71605.1] [location=complement(153063..154748)] [gbkey=CDS]	lcl|EF999921.1_prot_ABV71605.1_108 [protein=UL83] [protein_id=ABV71605.1] [location=complement(153063..154748)] [gbkey=CDS]		FALSE	TQLDVLYSEPLKTR	NoxMIIKPGK	107	279	14	8	12	5	118	283	4	8.773	FALSE	TRUE	FALSE	FALSE	Between	0	0
Scan: 3962 Run: L1_20210907_BB_HCMVVir_XL5mmb4_C3 P1_AcmCKToxMQVNNK P2_AcmCKToxMQVNNK 3 3	L1_20210907_BB_HCMVVir_XL5mmb4_C3	3962	lcl|EF999921.1_prot_ABV71635.1_138 [protein=UL122] [protein_id=ABV71635.1] [location=complement(join(203075..204561,206107..206291,206408..206478))] [gbkey=CDS]			FALSE	lcl|EF999921.1_prot_ABV71635.1_138 [protein=UL122] [protein_id=ABV71635.1] [location=complement(join(203075..204561,206107..206291,206408..206478))] [gbkey=CDS]	lcl|EF999921.1_prot_ABV71635.1_138 [protein=UL122] [protein_id=ABV71635.1] [location=complement(join(203075..204561,206107..206291,206408..206478))] [gbkey=CDS]		FALSE	AcmCKToxMQVNNK	AcmCKToxMQVNNK	399	399	10	10	3	3	401	401	4	8.773	FALSE	TRUE	FALSE	FALSE	Self	0	0
Scan: 28342 Run: L1_20211028_BB_HCMV_b4_5mM_repl2_D11 P1_TYHTEKAEDK P2_FcmCNPGFPIGcmCYITDKGHAK 6 15	L1_20211028_BB_HCMV_b4_5mM_repl2_D11	28342	Q99805			FALSE	Q99805	Q99805		FALSE	FcmCNPGFPIGcmCYITDKGHAK	TYHTEKAEDK	173	127	19	10	15	6	187	132	5	8.773	FALSE	TRUE	FALSE	FALSE	Self	0	0
Scan: 41701 Run: L1_20211028_BB_HCMV_b4_5mM_repl2_B10 P1_VQVSYKGETK P2_AFYPEEISSMVLTKMK 6 14	L1_20211028_BB_HCMV_b4_5mM_repl2_B10	41701	P0DMV8;P0DMV9	;	;	FALSE	P0DMV8;P0DMV9	P0DMV8;P0DMV9	;	FALSE	AFYPEEISSMVLTKMK	VQVSYKGETK	113;113	103;103	16	10	14	6	126;126	108;108	4	8.773	FALSE	TRUE	FALSE	FALSE	Self	0	0
Scan: 27044 Run: L1_20210907_BB_HCMVVir_XL5mmb4_B9 P1_QEALPGPcmCIASTPKK P2_MQIFVKTLTGK 14 6	L1_20210907_BB_HCMVVir_XL5mmb4_B9	27044	lcl|EF999921.1_prot_ABV71605.1_108 [protein=UL83] [protein_id=ABV71605.1] [location=complement(153063..154748)] [gbkey=CDS]			FALSE	P0CG47;P62987;P62979;P0CG48	P0CG47;P62987;P62979;P0CG48	;;;	FALSE	QEALPGPcmCIASTPKK	MQIFVKTLTGK	544	1;1;1;1	15	11	14	6	557	6;6;6;6	4	8.773	FALSE	TRUE	FALSE	FALSE	Between	0	0
Scan: 32523 Run: L1_20210907_BB_HCMVVir_XL5mmb4_B4 P1_STTGoxMKTVAFDLSSPQK P2_FTDTLVDITDTETSAKPPVTTAYK 6 16	L1_20210907_BB_HCMVVir_XL5mmb4_B4	32523	lcl|EF999921.1_prot_ABV71562.1_65 [protein=UL32] [protein_id=ABV71562.1] [location=complement(72668..75817)] [gbkey=CDS]			FALSE	lcl|EF999921.1_prot_ABV71562.1_65 [protein=UL32] [protein_id=ABV71562.1] [location=complement(72668..75817)] [gbkey=CDS]	lcl|EF999921.1_prot_ABV71562.1_65 [protein=UL32] [protein_id=ABV71562.1] [location=complement(72668..75817)] [gbkey=CDS]		FALSE	FTDTLVDITDTETSAKPPVTTAYK	STTGoxMKTVAFDLSSPQK	549	996	24	17	16	6	564	1001	4	8.773	FALSE	TRUE	FALSE	FALSE	Self	0	0
Scan: 15075 Run: L1_20211028_BB_HCMV_b4_5mM_repl2_D11 P1_SEoxMEQLKEAFGQAHTNHK P2_KVAADGESR 7 1	L1_20211028_BB_HCMV_b4_5mM_repl2_D11	15075	Q8TD16			FALSE	Q8TD16	Q8TD16		FALSE	SEoxMEQLKEAFGQAHTNHK	KVAADGESR	73	91	18	9	7	1	79	91	4	8.773	FALSE	TRUE	FALSE	FALSE	Self	0	0
Scan: 14854 Run: L1_20211028_BB_HCMV_b4_5mM_repl2_C10 P1_KISQRPPTPGTK P2_IISSIEQKEENK 1 8	L1_20211028_BB_HCMV_b4_5mM_repl2_C10	14854	P62258			FALSE	lcl|EF999921.1_prot_ABV71621.1_124 [protein=UL99] [protein_id=ABV71621.1] [location=178095..178667] [gbkey=CDS]	lcl|EF999921.1_prot_ABV71621.1_124 [protein=UL99] [protein_id=ABV71621.1] [location=178095..178667] [gbkey=CDS]		FALSE	IISSIEQKEENK	KISQRPPTPGTK	62	171	12	12	8	1	69	171	5	8.773	FALSE	TRUE	FALSE	FALSE	Between	0	0
Scan: 27445 Run: L1_20211028_BB_HCMV_b4_5mM_repl2_C10 P1_IKIIAPPER P2_HQGVMVGMGQKDSYVGDEAQSK 2 11	L1_20211028_BB_HCMV_b4_5mM_repl2_C10	27445	P63267;P63261;P68133;P62736;P68032	;;;;	;;;;	FALSE	P63267;P63261;P68133;P62736;P68032	P63267;P63261;P68133;P62736;P68032	;;;;	FALSE	HQGVMVGMGQKDSYVGDEAQSK	IKIIAPPER	41;40;42;42;42	328;327;329;329;329	22	9	11	2	51;50;52;52;52	329;328;330;330;330	5	8.773	FALSE	TRUE	FALSE	FALSE	Self	0	0
Scan: 5846 Run: L1_20211028_BB_HCMV_b4_5mM_repl2_B10 P1_KSASSATAcmCTSGVoxMTR P2_DGEKEDAASDK 1 4	L1_20211028_BB_HCMV_b4_5mM_repl2_B10	5846	lcl|EF999921.1_prot_ABV71605.1_108 [protein=UL83] [protein_id=ABV71605.1] [location=complement(153063..154748)] [gbkey=CDS]			FALSE	lcl|EF999921.1_prot_ABV71619.1_122 [protein=UL97] [protein_id=ABV71619.1] [location=174187..176310] [gbkey=CDS]	lcl|EF999921.1_prot_ABV71619.1_122 [protein=UL97] [protein_id=ABV71619.1] [location=174187..176310] [gbkey=CDS]		FALSE	KSASSATAcmCTSGVoxMTR	DGEKEDAASDK	438	113	16	11	1	4	438	116	4	8.773	FALSE	TRUE	FALSE	FALSE	Between	0	0
Scan: 21683 Run: L1_20211028_BB_HCMV_b4_5mM_repl2_D2 P1_YMVADKFTELQK P2_AAASHKVK 6 6	L1_20211028_BB_HCMV_b4_5mM_repl2_D2	21683	P30153			FALSE	P30153	P30153		FALSE	AAASHKVK	YMVADKFTELQK	300	261	8	12	6	6	305	266	5	8.773	FALSE	TRUE	FALSE	FALSE	Self	0	0
Scan: 28866 Run: L1_20210907_BB_HCMVVir_XL5mmb4_C5 P1_VVKHPIFER P2_QGSVQKVYNGLQGY 3 6	L1_20210907_BB_HCMVVir_XL5mmb4_C5	28866	Q9UBS4			FALSE	Q9UBS4	Q9UBS4		FALSE	VVKHPIFER	QGSVQKVYNGLQGY	245	345	9	14	3	6	247	350	4	8.773	FALSE	TRUE	FALSE	FALSE	Self	0	0
Scan: 18373 Run: L1_20210907_BB_HCMVVir_XL5mmb4_D4 P1_IKNVVHELR P2_GTFDNAETKK 2 9	L1_20210907_BB_HCMVVir_XL5mmb4_D4	18373	Q14204			FALSE	Q14204	Q14204		FALSE	GTFDNAETKK	IKNVVHELR	1091	955	10	9	9	2	1099	956	4	8.773	FALSE	TRUE	FALSE	FALSE	Self	0	0
Scan: 31844 Run: L1_20211028_BB_HCMV_b4_5mM_repl2_B11 P1_MIVcmCScmCPVLKNLVH P2_KSDPVVSYR 10 1	L1_20211028_BB_HCMV_b4_5mM_repl2_B11	31844	lcl|EF999921.1_prot_ABV71616.1_119 [protein=UL94] [protein_id=ABV71616.1] [location=170055..171092] [gbkey=CDS]			FALSE	P13639	P13639		FALSE	MIVcmCScmCPVLKNLVH	KSDPVVSYR	332	572	14	9	10	1	341	572	4	8.772	FALSE	TRUE	FALSE	FALSE	Between	0	0
Scan: 40793 Run: L1_20210907_BB_HCMVVir_XL5mmb4_C11 P1_KLLLLDVPR P2_HAAFSLVSPQVTKASPGR 1 13	L1_20210907_BB_HCMVVir_XL5mmb4_C11	40793	lcl|EF999921.1_prot_ABV71562.1_65 [protein=UL32] [protein_id=ABV71562.1] [location=complement(72668..75817)] [gbkey=CDS]			FALSE	lcl|EF999921.1_prot_ABV71610.1_113 [protein=UL88] [protein_id=ABV71610.1] [location=164882..166168] [gbkey=CDS]	lcl|EF999921.1_prot_ABV71610.1_113 [protein=UL88] [protein_id=ABV71610.1] [location=164882..166168] [gbkey=CDS]		FALSE	HAAFSLVSPQVTKASPGR	KLLLLDVPR	491	269	18	9	13	1	503	269	5	8.772	FALSE	TRUE	FALSE	FALSE	Between	0	0
Scan: 16867 Run: L1_20211028_BB_HCMV_b4_5mM_repl2_C3 P1_IEKAVVSQR P2_FQNVAKEGVK 3 6	L1_20211028_BB_HCMV_b4_5mM_repl2_C3	16867	P14625			FALSE	P14625	P14625		FALSE	IEKAVVSQR	FQNVAKEGVK	631	588	9	10	3	6	633	593	4	8.772	FALSE	TRUE	FALSE	FALSE	Self	0	0
Scan: 23329 Run: L1_20211028_BB_HCMV_b4_5mM_repl2_C2 P1_IKIIAPPER P2_FEKEAAEMGK 2 3	L1_20211028_BB_HCMV_b4_5mM_repl2_C2	23329	P63267;P63261;P68133;P62736;P68032	;;;;	;;;;	FALSE	Q05639;P68104;Q5VTE0	Q05639;P68104;Q5VTE0	;;	FALSE	IKIIAPPER	FEKEAAEMGK	328;327;329;329;329	42;42;42	9	10	2	3	329;328;330;330;330	44;44;44	4	8.772	FALSE	TRUE	FALSE	FALSE	Between	0	0
Scan: 28800 Run: L1_20210907_BB_HCMVVir_XL5mmb4_B7 P1_SGTGPQPGSAGoxMGGAKTPSDAVQNILQK P2_GFWTLTPGKPDK 16 9	L1_20210907_BB_HCMVVir_XL5mmb4_B7	28800	lcl|EF999921.1_prot_ABV71562.1_65 [protein=UL32] [protein_id=ABV71562.1] [location=complement(72668..75817)] [gbkey=CDS]			FALSE	lcl|EF999921.1_prot_ABV71604.1_107 [protein=UL82] [protein_id=ABV71604.1] [location=complement(151195..152874)] [gbkey=CDS]	lcl|EF999921.1_prot_ABV71604.1_107 [protein=UL82] [protein_id=ABV71604.1] [location=complement(151195..152874)] [gbkey=CDS]		FALSE	SGTGPQPGSAGoxMGGAKTPSDAVQNILQK	GFWTLTPGKPDK	1013	368	28	12	16	9	1028	376	5	8.772	FALSE	TRUE	FALSE	FALSE	Between	0	0
Scan: 15645 Run: L1_20210907_BB_HCMVVir_XL5mmb4_D3 P1_DAIHELKR P2_ALKNTADAoxMER 7 3	L1_20210907_BB_HCMVVir_XL5mmb4_D3	15645	lcl|EF999921.1_prot_ABV71608.1_111 [protein=UL86] [protein_id=ABV71608.1] [location=complement(157885..161997)] [gbkey=CDS]			FALSE	lcl|EF999921.1_prot_ABV71602.1_105 [protein=UL80] [protein_id=ABV71602.1] [location=148905..151031] [gbkey=CDS];lcl|EF999921.1_prot_ABV71603.1_106 [protein=UL80.5] [protein_id=ABV71603.1] [location=149910..151031] [gbkey=CDS]	lcl|EF999921.1_prot_ABV71602.1_105 [protein=UL80] [protein_id=ABV71602.1] [location=148905..151031] [gbkey=CDS];lcl|EF999921.1_prot_ABV71603.1_106 [protein=UL80.5] [protein_id=ABV71603.1] [location=149910..151031] [gbkey=CDS]	;	FALSE	ALKNTADAoxMER	DAIHELKR	163	571;236	11	8	3	7	165	577;242	4	8.772	FALSE	TRUE	FALSE	FALSE	Between	0	0
Scan: 45353 Run: L1_20211028_BB_HCMV_b4_5mM_repl2_B10 P1_TLEVFKELSK P2_INPSAILSAIYNKPIAAR 6 13	L1_20211028_BB_HCMV_b4_5mM_repl2_B10	45353	lcl|EF999921.1_prot_ABV71586.1_89 [protein=UL55] [protein_id=ABV71586.1] [location=complement(114533..117256)] [gbkey=CDS]			FALSE	lcl|EF999921.1_prot_ABV71586.1_89 [protein=UL55] [protein_id=ABV71586.1] [location=complement(114533..117256)] [gbkey=CDS]	lcl|EF999921.1_prot_ABV71586.1_89 [protein=UL55] [protein_id=ABV71586.1] [location=complement(114533..117256)] [gbkey=CDS]		FALSE	INPSAILSAIYNKPIAAR	TLEVFKELSK	523	513	18	10	13	6	535	518	5	8.772	FALSE	TRUE	FALSE	FALSE	Self	0	0
Scan: 10710 Run: L1_20210907_BB_HCMVVir_XL5mmb4_D5_20210913071744 P1_NHEVKSEVDAVR P2_AcmCKToxMQVNNK 5 3	L1_20210907_BB_HCMVVir_XL5mmb4_D5_20210913071744	10710	lcl|EF999921.1_prot_ABV71635.1_138 [protein=UL122] [protein_id=ABV71635.1] [location=complement(join(203075..204561,206107..206291,206408..206478))] [gbkey=CDS]			FALSE	lcl|EF999921.1_prot_ABV71635.1_138 [protein=UL122] [protein_id=ABV71635.1] [location=complement(join(203075..204561,206107..206291,206408..206478))] [gbkey=CDS]	lcl|EF999921.1_prot_ABV71635.1_138 [protein=UL122] [protein_id=ABV71635.1] [location=complement(join(203075..204561,206107..206291,206408..206478))] [gbkey=CDS]		FALSE	NHEVKSEVDAVR	AcmCKToxMQVNNK	417	399	12	10	5	3	421	401	5	8.772	FALSE	TRUE	FALSE	FALSE	Self	0	0
Scan: 25949 Run: L1_20211028_BB_HCMV_b4_5mM_repl2_B8_20211029190730 P1_VPLVAEKPLK P2_EPKTVNVVQFEPSK 7 3	L1_20211028_BB_HCMV_b4_5mM_repl2_B8_20211029190730	25949	P41250			FALSE	P41250	P41250		FALSE	VPLVAEKPLK	EPKTVNVVQFEPSK	478	488	10	14	7	3	484	490	4	8.772	FALSE	TRUE	FALSE	FALSE	Self	0	0
Scan: 33605 Run: L1_20210907_BB_HCMVVir_XL5mmb4_C10 P1_oxMELQEIQLKEAK P2_ALKDEEKMELQEIQLK 9 7	L1_20210907_BB_HCMVVir_XL5mmb4_C10	33605	P06753			FALSE	P06753	P06753		FALSE	ALKDEEKMELQEIQLK	oxMELQEIQLKEAK	135	142	16	12	7	9	141	150	5	8.771	FALSE	TRUE	FALSE	FALSE	Self	0	0
Scan: 36400 Run: L1_20210907_BB_HCMVVir_XL5mmb4_B8 P1_FMGDVLGLAScmCVTINQTSVKVLR P2_DMNVKESPGR 20 5	L1_20210907_BB_HCMVVir_XL5mmb4_B8	36400	lcl|EF999921.1_prot_ABV71586.1_89 [protein=UL55] [protein_id=ABV71586.1] [location=complement(114533..117256)] [gbkey=CDS]			FALSE	lcl|EF999921.1_prot_ABV71586.1_89 [protein=UL55] [protein_id=ABV71586.1] [location=complement(114533..117256)] [gbkey=CDS]	lcl|EF999921.1_prot_ABV71586.1_89 [protein=UL55] [protein_id=ABV71586.1] [location=complement(114533..117256)] [gbkey=CDS]		FALSE	FMGDVLGLAScmCVTINQTSVKVLR	DMNVKESPGR	541	564	23	10	20	5	560	568	4	8.771	FALSE	TRUE	FALSE	FALSE	Self	0	0
Scan: 31253 Run: L1_20210907_BB_HCMVVir_XL5mmb4_C1 P1_VIISAPSADAPoxMFVoxMGVNHEKYDNSLK P2_AVGKVIPELNGK 21 4	L1_20210907_BB_HCMVVir_XL5mmb4_C1	31253	P04406			FALSE	P04406	P04406		FALSE	VIISAPSADAPoxMFVoxMGVNHEKYDNSLK	AVGKVIPELNGK	119	216	27	12	21	4	139	219	5	8.771	FALSE	TRUE	FALSE	FALSE	Self	0	0
Scan: 27031 Run: L1_20211028_BB_HCMV_b4_5mM_repl2_C1 P1_SLSNTKPTVNEHDLLK P2_KFTEDFGQEG 6 1	L1_20211028_BB_HCMV_b4_5mM_repl2_C1	27031	O75351			FALSE	O75351	O75351		FALSE	SLSNTKPTVNEHDLLK	KFTEDFGQEG	417	435	16	10	6	1	422	435	4	8.771	FALSE	TRUE	FALSE	FALSE	Self	0	0
Scan: 20372 Run: L1_20210907_BB_HCMVVir_XL5mmb4_D6 P1_KLLEAQSHFR P2_ENSLKTDDYGR 1 5	L1_20210907_BB_HCMVVir_XL5mmb4_D6	20372	Q13813			FALSE	Q13813	Q13813		FALSE	KLLEAQSHFR	ENSLKTDDYGR	2078	1996	10	11	1	5	2078	2000	5	8.771	FALSE	TRUE	FALSE	FALSE	Self	0	0
Scan: 12884 Run: L1_20210907_BB_HCMVVir_XL5mmb4_C9 P1_STGTAAVGSPVKSTTGoxMK P2_KEoxMQPTHPIR 12 1	L1_20210907_BB_HCMVVir_XL5mmb4_C9	12884	lcl|EF999921.1_prot_ABV71562.1_65 [protein=UL32] [protein_id=ABV71562.1] [location=complement(72668..75817)] [gbkey=CDS]			FALSE	P31946;P27348;P63104	P31946;P27348;P63104	;;	FALSE	STGTAAVGSPVKSTTGoxMK	KEoxMQPTHPIR	984	160;158;158	18	10	12	1	995	160;158;158	4	8.771	FALSE	TRUE	FALSE	FALSE	Between	0	0
Scan: 30578 Run: L1_20211028_BB_HCMV_b4_5mM_repl2_B11 P1_VDKAAAAAAALQAK P2_IMLKLNPYAK 3 4	L1_20211028_BB_HCMV_b4_5mM_repl2_B11	30578	P36578			FALSE	P36578	P36578		FALSE	VDKAAAAAAALQAK	IMLKLNPYAK	351	324	14	10	3	4	353	327	4	8.771	FALSE	TRUE	FALSE	FALSE	Self	0	0
Scan: 36505 Run: L1_20210907_BB_HCMVVir_XL5mmb4_B11 P1_QGSSTSSSPAPVEKPYFPIcmCMR P2_FLDADKPQWLR 14 6	L1_20210907_BB_HCMVVir_XL5mmb4_B11	36505	Q7Z3U7			FALSE	Q7Z3U7	Q7Z3U7		FALSE	QGSSTSSSPAPVEKPYFPIcmCMR	FLDADKPQWLR	291	342	22	11	14	6	304	347	4	8.771	FALSE	TRUE	FALSE	FALSE	Self	0	0
Scan: 16781 Run: L1_20211028_BB_HCMV_b4_5mM_repl2_D1 P1_YVESKPTNELSQR P2_SAAVGYYDEEEKRR 5 12	L1_20211028_BB_HCMV_b4_5mM_repl2_D1	16781	lcl|EF999921.1_prot_ABV71562.1_65 [protein=UL32] [protein_id=ABV71562.1] [location=complement(72668..75817)] [gbkey=CDS]			FALSE	lcl|EF999921.1_prot_ABV71578.1_81 [protein=UL48] [protein_id=ABV71578.1] [location=97096..103818] [gbkey=CDS]	lcl|EF999921.1_prot_ABV71578.1_81 [protein=UL48] [protein_id=ABV71578.1] [location=97096..103818] [gbkey=CDS]		FALSE	SAAVGYYDEEEKRR	YVESKPTNELSQR	362	506	14	13	12	5	373	510	5	8.771	FALSE	TRUE	FALSE	FALSE	Between	0	0
Scan: 15767 Run: L1_20210907_BB_HCMVVir_XL5mmb4_D9_20210913201621 P1_VPKTAENFR P2_HNGTGGKSIYGEK 3 7	L1_20210907_BB_HCMVVir_XL5mmb4_D9_20210913201621	15767	P62937			FALSE	P62937	P62937		FALSE	HNGTGGKSIYGEK	VPKTAENFR	70	29	13	9	7	3	76	31	5	8.771	FALSE	TRUE	FALSE	FALSE	Self	0	0
Scan: 19885 Run: L1_20211028_BB_HCMV_b4_5mM_repl2_D8 P1_RFEIAcmCYKNK P2_GEVQVSDKER 8 8	L1_20211028_BB_HCMV_b4_5mM_repl2_D8	19885	Q9Y3A5			FALSE	Q9Y3A5	Q9Y3A5		FALSE	GEVQVSDKER	RFEIAcmCYKNK	91	26	10	10	8	8	98	33	5	8.771	FALSE	TRUE	FALSE	FALSE	Self	0	0
Scan: 17197 Run: L1_20210907_BB_HCMVVir_XL5mmb4_B12_stopped P1_LLVGNKcmCDLTTK P2_KVVDYTTAK 6 1	L1_20210907_BB_HCMVVir_XL5mmb4_B12_stopped	17197	P62820			FALSE	P62820	P62820		FALSE	LLVGNKcmCDLTTK	KVVDYTTAK	120	132	12	9	6	1	125	132	4	8.771	FALSE	TRUE	FALSE	FALSE	Self	0	0
Scan: 19186 Run: L1_20211028_BB_HCMV_b4_5mM_repl2_C10 P1_YKESAPQETLPTNHER P2_ALSTGEKGFGYK 2 7	L1_20211028_BB_HCMV_b4_5mM_repl2_C10	19186	lcl|EF999921.1_prot_ABV71593.1_96 [protein=UL71] [protein_id=ABV71593.1] [location=137090..138232] [gbkey=CDS]			FALSE	P62937	P62937		FALSE	YKESAPQETLPTNHER	ALSTGEKGFGYK	309	38	16	12	2	7	310	44	5	8.771	FALSE	TRUE	FALSE	FALSE	Between	0	0
Scan: 25896 Run: L1_20210907_BB_HCMVVir_XL5mmb4_B11 P1_AVQKIDFVDALK P2_ALKNTADAMER 4 3	L1_20210907_BB_HCMVVir_XL5mmb4_B11	25896	lcl|EF999921.1_prot_ABV71608.1_111 [protein=UL86] [protein_id=ABV71608.1] [location=complement(157885..161997)] [gbkey=CDS]			FALSE	lcl|EF999921.1_prot_ABV71608.1_111 [protein=UL86] [protein_id=ABV71608.1] [location=complement(157885..161997)] [gbkey=CDS]	lcl|EF999921.1_prot_ABV71608.1_111 [protein=UL86] [protein_id=ABV71608.1] [location=complement(157885..161997)] [gbkey=CDS]		FALSE	ALKNTADAMER	AVQKIDFVDALK	163	436	11	12	3	4	165	439	4	8.771	FALSE	TRUE	FALSE	FALSE	Self	0	0
Scan: 14485 Run: L1_20210907_BB_HCMVVir_XL5mmb4_D6 P1_LSSPoxMTTTSTSQKPVLGKR P2_KEoxMQPTHPIR 18 1	L1_20210907_BB_HCMVVir_XL5mmb4_D6	14485	lcl|EF999921.1_prot_ABV71562.1_65 [protein=UL32] [protein_id=ABV71562.1] [location=complement(72668..75817)] [gbkey=CDS]			FALSE	P31946;P27348;P63104	P31946;P27348;P63104	;;	FALSE	LSSPoxMTTTSTSQKPVLGKR	KEoxMQPTHPIR	763	160;158;158	19	10	18	1	780	160;158;158	5	8.771	FALSE	TRUE	FALSE	FALSE	Between	0	0
Scan: 20231 Run: L1_20210907_BB_HCMVVir_XL5mmb4_C1 P1_LPLDNKTSTPK P2_LKQQLMQMER 6 2	L1_20210907_BB_HCMVVir_XL5mmb4_C1	20231	Q8TD16			FALSE	Q8TD16	Q8TD16		FALSE	LKQQLMQMER	LPLDNKTSTPK	348	311	10	11	2	6	349	316	4	8.771	FALSE	TRUE	FALSE	FALSE	Self	0	0
Scan: 26025 Run: L1_20210907_BB_HCMVVir_XL5mmb4_C3 P1_QSQQKINELLK P2_QKDVLNEDVR 5 2	L1_20210907_BB_HCMVVir_XL5mmb4_C3	26025	O75116			FALSE	O75116	O75116		FALSE	QSQQKINELLK	QKDVLNEDVR	770	781	11	10	5	2	774	782	4	8.771	FALSE	TRUE	FALSE	FALSE	Self	0	0
Scan: 15299 Run: L1_20210907_BB_HCMVVir_XL5mmb4_B12_stopped P1_VKEGoxMNIVEAoxMER P2_KGVTDGQYATSLR 2 1	L1_20210907_BB_HCMVVir_XL5mmb4_B12_stopped	15299	lcl|EF999921.1_prot_ABV71555.1_58 [protein=UL25] [protein_id=ABV71555.1] [location=62874..64844] [gbkey=CDS]			FALSE	P62937	P62937		FALSE	KGVTDGQYATSLR	VKEGoxMNIVEAoxMER	322	132	13	13	1	2	322	133	4	8.771	FALSE	TRUE	FALSE	FALSE	Between	0	0
Scan: 5480 Run: L1_20211028_BB_HCMV_b4_5mM_repl2_D3 P1_KLEQHAAK P2_DKGoxMSLNQSTR 1 2	L1_20211028_BB_HCMV_b4_5mM_repl2_D3	5480	lcl|EF999921.1_prot_ABV71527.1_30 [protein=RL10] [protein_id=ABV71527.1] [location=40963..41475] [gbkey=CDS]			FALSE	lcl|EF999921.1_prot_ABV71622.1_125 [protein=UL100] [protein_id=ABV71622.1] [location=complement(178925..180046)] [gbkey=CDS]	lcl|EF999921.1_prot_ABV71622.1_125 [protein=UL100] [protein_id=ABV71622.1] [location=complement(178925..180046)] [gbkey=CDS]		FALSE	KLEQHAAK	DKGoxMSLNQSTR	126	107	8	11	1	2	126	108	5	8.771	FALSE	TRUE	FALSE	FALSE	Between	0	0
Scan: 18127 Run: L1_20210907_BB_HCMVVir_XL5mmb4_B12_stopped P1_VKIDEVSR P2_DKNTPFcmCTPNVQTR 2 2	L1_20210907_BB_HCMVVir_XL5mmb4_B12_stopped	18127	lcl|EF999921.1_prot_ABV71635.1_138 [protein=UL122] [protein_id=ABV71635.1] [location=complement(join(203075..204561,206107..206291,206408..206478))] [gbkey=CDS]			FALSE	lcl|EF999921.1_prot_ABV71635.1_138 [protein=UL122] [protein_id=ABV71635.1] [location=complement(join(203075..204561,206107..206291,206408..206478))] [gbkey=CDS]	lcl|EF999921.1_prot_ABV71635.1_138 [protein=UL122] [protein_id=ABV71635.1] [location=complement(join(203075..204561,206107..206291,206408..206478))] [gbkey=CDS]		FALSE	DKNTPFcmCTPNVQTR	VKIDEVSR	344	361	14	8	2	2	345	362	4	8.77	FALSE	TRUE	FALSE	FALSE	Self	0	0
Scan: 30824 Run: L1_20211028_BB_HCMV_b4_5mM_repl2_C12 P1_VGVVPSLKPTLGGK P2_HQKVQELLQR 8 3	L1_20211028_BB_HCMV_b4_5mM_repl2_C12	30824	lcl|EF999921.1_prot_ABV71562.1_65 [protein=UL32] [protein_id=ABV71562.1] [location=complement(72668..75817)] [gbkey=CDS]			FALSE	lcl|EF999921.1_prot_ABV71578.1_81 [protein=UL48] [protein_id=ABV71578.1] [location=97096..103818] [gbkey=CDS]	lcl|EF999921.1_prot_ABV71578.1_81 [protein=UL48] [protein_id=ABV71578.1] [location=97096..103818] [gbkey=CDS]		FALSE	VGVVPSLKPTLGGK	HQKVQELLQR	897	1428	14	10	8	3	904	1430	5	8.77	FALSE	TRUE	FALSE	FALSE	Between	0	0
Scan: 28230 Run: L1_20211028_BB_HCMV_b4_5mM_repl2_C1 P1_QATKDAGTITGLNVLR P2_LSKDDIDR 4 3	L1_20211028_BB_HCMV_b4_5mM_repl2_C1	28230	P54652			FALSE	P54652	P54652		FALSE	QATKDAGTITGLNVLR	LSKDDIDR	157	513	16	8	4	3	160	515	4	8.77	FALSE	TRUE	FALSE	FALSE	Self	0	0
Scan: 22260 Run: L1_20211028_BB_HCMV_b4_5mM_repl2_C2 P1_LLSKYDPQK P2_GPSYGLSAEVKNR 4 11	L1_20211028_BB_HCMV_b4_5mM_repl2_C2	22260	Q99439			FALSE	Q99439	Q99439		FALSE	GPSYGLSAEVKNR	LLSKYDPQK	9	22	13	9	11	4	19	25	4	8.77	FALSE	TRUE	FALSE	FALSE	Self	0	0
Scan: 26605 Run: L1_20210907_BB_HCMVVir_XL5mmb4_D5_20210913071744 P1_LEKPAKYDDIKK P2_GALQNIIPASTGAAKAVGK 6 15	L1_20210907_BB_HCMVVir_XL5mmb4_D5_20210913071744	26605	P04406			FALSE	P04406	P04406		FALSE	GALQNIIPASTGAAKAVGK	LEKPAKYDDIKK	201	249	19	12	15	6	215	254	5	8.77	FALSE	TRUE	FALSE	FALSE	Self	0	0
Scan: 21653 Run: L1_20210907_BB_HCMVVir_XL5mmb4_B12_stopped P1_AoxMVTEToxMMKLR P2_ALKEDAATFSSLR 9 3	L1_20210907_BB_HCMVVir_XL5mmb4_B12_stopped	21653	Q8TD16			FALSE	Q8TD16	Q8TD16		FALSE	AoxMVTEToxMMKLR	ALKEDAATFSSLR	720	735	11	13	9	3	728	737	4	8.77	FALSE	TRUE	FALSE	FALSE	Self	0	0
Scan: 29283 Run: L1_20210907_BB_HCMVVir_XL5mmb4_D5_20210913071744 P1_TAAQVTLGDGLDYHIGVKDSEGR P2_SAAVGYYDEEEKRR 18 12	L1_20210907_BB_HCMVVir_XL5mmb4_D5_20210913071744	29283	lcl|EF999921.1_prot_ABV71616.1_119 [protein=UL94] [protein_id=ABV71616.1] [location=170055..171092] [gbkey=CDS]			FALSE	lcl|EF999921.1_prot_ABV71562.1_65 [protein=UL32] [protein_id=ABV71562.1] [location=complement(72668..75817)] [gbkey=CDS]	lcl|EF999921.1_prot_ABV71562.1_65 [protein=UL32] [protein_id=ABV71562.1] [location=complement(72668..75817)] [gbkey=CDS]		FALSE	TAAQVTLGDGLDYHIGVKDSEGR	SAAVGYYDEEEKRR	289	362	23	14	18	12	306	373	6	8.77	FALSE	TRUE	FALSE	FALSE	Between	0	0
Scan: 24955 Run: L1_20210907_BB_HCMVVir_XL5mmb4_B12_stopped P1_KGVTDGQYATSLR P2_GQoxMQKPFEDASFALR 1 5	L1_20210907_BB_HCMVVir_XL5mmb4_B12_stopped	24955	lcl|EF999921.1_prot_ABV71555.1_58 [protein=UL25] [protein_id=ABV71555.1] [location=62874..64844] [gbkey=CDS]			FALSE	Q13526	Q13526		FALSE	KGVTDGQYATSLR	GQoxMQKPFEDASFALR	322	128	13	15	1	5	322	132	4	8.77	FALSE	TRUE	FALSE	FALSE	Between	0	0
Scan: 40566 Run: L1_20210907_BB_HCMVVir_XL5mmb4_C11 P1_VADISGDTQKAK P2_KLRPLYDIPYMFEAR 10 1	L1_20210907_BB_HCMVVir_XL5mmb4_C11	40566	Q7KZF4			FALSE	Q7KZF4	Q7KZF4		FALSE	VADISGDTQKAK	KLRPLYDIPYMFEAR	504	389	12	15	10	1	513	389	5	8.77	FALSE	TRUE	FALSE	FALSE	Self	0	0
Scan: 25899 Run: L1_20210907_BB_HCMVVir_XL5mmb4_B6 P1_SAAVGYYDEEEKR P2_FTDTLVDITDTETSAKPPVTTAYK 12 16	L1_20210907_BB_HCMVVir_XL5mmb4_B6	25899	lcl|EF999921.1_prot_ABV71562.1_65 [protein=UL32] [protein_id=ABV71562.1] [location=complement(72668..75817)] [gbkey=CDS]			FALSE	lcl|EF999921.1_prot_ABV71562.1_65 [protein=UL32] [protein_id=ABV71562.1] [location=complement(72668..75817)] [gbkey=CDS]	lcl|EF999921.1_prot_ABV71562.1_65 [protein=UL32] [protein_id=ABV71562.1] [location=complement(72668..75817)] [gbkey=CDS]		FALSE	SAAVGYYDEEEKR	FTDTLVDITDTETSAKPPVTTAYK	362	549	13	24	12	16	373	564	5	8.77	FALSE	TRUE	FALSE	FALSE	Self	0	0
Scan: 37248 Run: L1_20211028_BB_HCMV_b4_5mM_repl2_B11 P1_TTKGTYSTLDR P2_TPSDAVQNILQKIEK 3 12	L1_20211028_BB_HCMV_b4_5mM_repl2_B11	37248	lcl|EF999921.1_prot_ABV71562.1_65 [protein=UL32] [protein_id=ABV71562.1] [location=complement(72668..75817)] [gbkey=CDS]			FALSE	lcl|EF999921.1_prot_ABV71578.1_81 [protein=UL48] [protein_id=ABV71578.1] [location=97096..103818] [gbkey=CDS]	lcl|EF999921.1_prot_ABV71578.1_81 [protein=UL48] [protein_id=ABV71578.1] [location=97096..103818] [gbkey=CDS]		FALSE	TPSDAVQNILQKIEK	TTKGTYSTLDR	1029	465	15	11	12	3	1040	467	4	8.77	FALSE	TRUE	FALSE	FALSE	Between	0	0
Scan: 29438 Run: L1_20211028_BB_HCMV_b4_5mM_repl2_C1 P1_IMLKLNPYAK P2_ILKSPEIQR 4 3	L1_20211028_BB_HCMV_b4_5mM_repl2_C1	29438	P36578			FALSE	P36578	P36578		FALSE	IMLKLNPYAK	ILKSPEIQR	324	292	10	9	4	3	327	294	4	8.77	FALSE	TRUE	FALSE	FALSE	Self	0	0
Scan: 23405 Run: L1_20210907_BB_HCMVVir_XL5mmb4_D4 P1_LAAKQSSG P2_HPGSFDVVHVKDANGNSFATR 4 11	L1_20210907_BB_HCMVVir_XL5mmb4_D4	23405	P62701;P22090	;	;	FALSE	P62701	P62701		FALSE	HPGSFDVVHVKDANGNSFATR	LAAKQSSG	201;201	256	21	8	11	4	211;211	259	4	8.77	FALSE	TRUE	FALSE	FALSE	Self	0	0
Scan: 28310 Run: L1_20211028_BB_HCMV_b4_5mM_repl2_D4 P1_SVPHLQKVFDR P2_DLYDAGVKR 7 8	L1_20211028_BB_HCMV_b4_5mM_repl2_D4	28310	A6NMY6;P07355	;	;	FALSE	P07355	P07355		FALSE	SVPHLQKVFDR	DLYDAGVKR	221;221	197	11	9	7	8	227;227	204	4	8.77	FALSE	TRUE	FALSE	FALSE	Self	0	0
Scan: 33140 Run: L1_20211028_BB_HCMV_b4_5mM_repl2_C1 P1_GTcmCVEGTIPKLFR P2_GKMVSYIQcmCK 10 2	L1_20211028_BB_HCMV_b4_5mM_repl2_C1	33140	Q93009			FALSE	Q93009	Q93009		FALSE	GTcmCVEGTIPKLFR	GKMVSYIQcmCK	313	326	13	10	10	2	322	327	4	8.77	FALSE	TRUE	FALSE	FALSE	Self	0	0
Scan: 29924 Run: L1_20210907_BB_HCMVVir_XL5mmb4_C2 P1_GFWTLTPGKPDK P2_DKGMSLNQSTR 9 2	L1_20210907_BB_HCMVVir_XL5mmb4_C2	29924	lcl|EF999921.1_prot_ABV71604.1_107 [protein=UL82] [protein_id=ABV71604.1] [location=complement(151195..152874)] [gbkey=CDS]			FALSE	lcl|EF999921.1_prot_ABV71622.1_125 [protein=UL100] [protein_id=ABV71622.1] [location=complement(178925..180046)] [gbkey=CDS]	lcl|EF999921.1_prot_ABV71622.1_125 [protein=UL100] [protein_id=ABV71622.1] [location=complement(178925..180046)] [gbkey=CDS]		FALSE	GFWTLTPGKPDK	DKGMSLNQSTR	368	107	12	11	9	2	376	108	4	8.77	FALSE	TRUE	FALSE	FALSE	Between	0	0
Scan: 23868 Run: L1_20210907_BB_HCMVVir_XL5mmb4_C8 P1_TTIKTGASVLNK P2_SQHSGNAQVTQTKFLPNAPK 4 13	L1_20210907_BB_HCMVVir_XL5mmb4_C8	23868	Q92499			FALSE	Q92499	Q92499		FALSE	SQHSGNAQVTQTKFLPNAPK	TTIKTGASVLNK	269	79	20	12	13	4	281	82	4	8.77	FALSE	TRUE	FALSE	FALSE	Self	0	0
Scan: 48617 Run: L1_20210907_BB_HCMVVir_XL5mmb4_C5 P1_VGIPTDFLTHVKTSAGEEMFEALR P2_ALKNTADAoxMER 12 3	L1_20210907_BB_HCMVVir_XL5mmb4_C5	48617	lcl|EF999921.1_prot_ABV71608.1_111 [protein=UL86] [protein_id=ABV71608.1] [location=complement(157885..161997)] [gbkey=CDS]			FALSE	lcl|EF999921.1_prot_ABV71608.1_111 [protein=UL86] [protein_id=ABV71608.1] [location=complement(157885..161997)] [gbkey=CDS]	lcl|EF999921.1_prot_ABV71608.1_111 [protein=UL86] [protein_id=ABV71608.1] [location=complement(157885..161997)] [gbkey=CDS]		FALSE	VGIPTDFLTHVKTSAGEEMFEALR	ALKNTADAoxMER	13	163	24	11	12	3	24	165	6	8.77	FALSE	TRUE	FALSE	FALSE	Self	0	0
Scan: 34373 Run: L1_20210907_BB_HCMVVir_XL5mmb4_D6 P1_VLFKAPYQR P2_HELLVLVKK 4 8	L1_20210907_BB_HCMVVir_XL5mmb4_D6	34373	lcl|EF999921.1_prot_ABV71597.1_100 [protein=UL75] [protein_id=ABV71597.1] [location=complement(141644..143875)] [gbkey=CDS]			FALSE	lcl|EF999921.1_prot_ABV71597.1_100 [protein=UL75] [protein_id=ABV71597.1] [location=complement(141644..143875)] [gbkey=CDS]	lcl|EF999921.1_prot_ABV71597.1_100 [protein=UL75] [protein_id=ABV71597.1] [location=complement(141644..143875)] [gbkey=CDS]		FALSE	VLFKAPYQR	HELLVLVKK	257	276	9	9	4	8	260	283	4	8.769	FALSE	TRUE	FALSE	FALSE	Self	0	0
Scan: 36645 Run: L1_20210907_BB_HCMVVir_XL5mmb4_B10 P1_LPLQDVYKIGGIGTVPVGR P2_KEELTLEGIR 8 1	L1_20210907_BB_HCMVVir_XL5mmb4_B10	36645	Q05639;P68104;Q5VTE0	;;	;;	FALSE	P60842	P60842		FALSE	LPLQDVYKIGGIGTVPVGR	KEELTLEGIR	248;248;248	238	19	10	8	1	255;255;255	238	4	8.769	FALSE	TRUE	FALSE	FALSE	Between	0	0
Scan: 21123 Run: L1_20210907_BB_HCMVVir_XL5mmb4_C8 P1_HLKDSDEEENV P2_GQKPNLLDR 3 3	L1_20210907_BB_HCMVVir_XL5mmb4_C8	21123	lcl|EF999921.1_prot_ABV71586.1_89 [protein=UL55] [protein_id=ABV71586.1] [location=complement(114533..117256)] [gbkey=CDS]			FALSE	lcl|EF999921.1_prot_ABV71586.1_89 [protein=UL55] [protein_id=ABV71586.1] [location=complement(114533..117256)] [gbkey=CDS]	lcl|EF999921.1_prot_ABV71586.1_89 [protein=UL55] [protein_id=ABV71586.1] [location=complement(114533..117256)] [gbkey=CDS]		FALSE	HLKDSDEEENV	GQKPNLLDR	897	879	11	9	3	3	899	881	4	8.769	FALSE	TRUE	FALSE	FALSE	Self	0	0
Scan: 17079 Run: L1_20210907_BB_HCMVVir_XL5mmb4_C2 P1_NQNSQISTEKVNQLQR P2_LGKELQQK 10 3	L1_20210907_BB_HCMVVir_XL5mmb4_C2	17079	O75116			FALSE	O75116	O75116		FALSE	NQNSQISTEKVNQLQR	LGKELQQK	547	893	16	8	10	3	556	895	4	8.769	FALSE	TRUE	FALSE	FALSE	Self	0	0
Scan: 28572 Run: L1_20211028_BB_HCMV_b4_5mM_repl2_B12 P1_MYSVLTKEDFR P2_AAAMTPPEEELKR 7 12	L1_20211028_BB_HCMV_b4_5mM_repl2_B12	28572	Q15042			FALSE	Q15042	Q15042		FALSE	AAAMTPPEEELKR	MYSVLTKEDFR	904	959	13	11	12	7	915	965	4	8.769	FALSE	TRUE	FALSE	FALSE	Self	0	0
Scan: 21268 Run: L1_20210907_BB_HCMVVir_XL5mmb4_C12 P1_NALIHKSSVNcmCPFSSQDoxMK P2_KILTTEGR 6 1	L1_20210907_BB_HCMVVir_XL5mmb4_C12	21268	Q08211			FALSE	Q08211	Q08211		FALSE	KILTTEGR	NALIHKSSVNcmCPFSSQDoxMK	1011	1019	8	19	1	6	1011	1024	5	8.769	FALSE	TRUE	FALSE	FALSE	Self	0	0
Scan: 21281 Run: L1_20211028_BB_HCMV_b4_5mM_repl2_C2 P1_EKLQEEoxMLQR P2_EKLQEEMLQR 2 2	L1_20211028_BB_HCMV_b4_5mM_repl2_C2	21281	P08670			FALSE	P08670	P08670		FALSE	EKLQEEoxMLQR	EKLQEEMLQR	187	187	10	10	2	2	188	188	4	8.769	FALSE	TRUE	FALSE	FALSE	Self	0	0
Scan: 17378 Run: L1_20210907_BB_HCMVVir_XL5mmb4_D6 P1_VKIDEVSR P2_NHEVKSEVDAVR 2 5	L1_20210907_BB_HCMVVir_XL5mmb4_D6	17378	lcl|EF999921.1_prot_ABV71635.1_138 [protein=UL122] [protein_id=ABV71635.1] [location=complement(join(203075..204561,206107..206291,206408..206478))] [gbkey=CDS]			FALSE	lcl|EF999921.1_prot_ABV71635.1_138 [protein=UL122] [protein_id=ABV71635.1] [location=complement(join(203075..204561,206107..206291,206408..206478))] [gbkey=CDS]	lcl|EF999921.1_prot_ABV71635.1_138 [protein=UL122] [protein_id=ABV71635.1] [location=complement(join(203075..204561,206107..206291,206408..206478))] [gbkey=CDS]		FALSE	NHEVKSEVDAVR	VKIDEVSR	417	361	12	8	5	2	421	362	4	8.769	FALSE	TRUE	FALSE	FALSE	Self	0	0
Scan: 25426 Run: L1_20211028_BB_HCMV_b4_5mM_repl2_D2 P1_cmCTELNQAWSSLGKR P2_AKLGDSHDLQR 13 2	L1_20211028_BB_HCMV_b4_5mM_repl2_D2	25426	Q13813			FALSE	Q13813	Q13813		FALSE	cmCTELNQAWSSLGKR	AKLGDSHDLQR	1314	1333	14	11	13	2	1326	1334	5	8.769	FALSE	TRUE	FALSE	FALSE	Self	0	0
Scan: 10107 Run: L1_20210907_BB_HCMVVir_XL5mmb4_D6 P1_KTSYAQHQQVR P2_IASDGLKGR 1 7	L1_20210907_BB_HCMVVir_XL5mmb4_D6	10107	P61247			FALSE	P61247	P61247		FALSE	IASDGLKGR	KTSYAQHQQVR	57	152	9	11	7	1	63	152	5	8.769	FALSE	TRUE	FALSE	FALSE	Self	0	0
Scan: 28449 Run: L1_20211028_BB_HCMV_b4_5mM_repl2_B12 P1_TISAKYAEER P2_KANLQIDQINTDLNLER 5 1	L1_20211028_BB_HCMV_b4_5mM_repl2_B12	28449	P35579			FALSE	P35579	P35579		FALSE	KANLQIDQINTDLNLER	TISAKYAEER	1754	1455	17	10	1	5	1754	1459	4	8.769	FALSE	TRUE	FALSE	FALSE	Self	0	0
Scan: 30133 Run: L1_20210907_BB_HCMVVir_XL5mmb4_C5 P1_SSVSNAPPVASPSILKPGASAALQSR P2_SAAVGYYDEEEKRR 16 12	L1_20210907_BB_HCMVVir_XL5mmb4_C5	30133	lcl|EF999921.1_prot_ABV71562.1_65 [protein=UL32] [protein_id=ABV71562.1] [location=complement(72668..75817)] [gbkey=CDS]			FALSE	lcl|EF999921.1_prot_ABV71562.1_65 [protein=UL32] [protein_id=ABV71562.1] [location=complement(72668..75817)] [gbkey=CDS]	lcl|EF999921.1_prot_ABV71562.1_65 [protein=UL32] [protein_id=ABV71562.1] [location=complement(72668..75817)] [gbkey=CDS]		FALSE	SSVSNAPPVASPSILKPGASAALQSR	SAAVGYYDEEEKRR	957	362	26	14	16	12	972	373	5	8.768	FALSE	TRUE	FALSE	FALSE	Self	0	0
Scan: 40293 Run: L1_20210907_BB_HCMVVir_XL5mmb4_C7 P1_oxMLcmCVNAPPKK P2_SVLSPKTTISVAHLLAAR 9 6	L1_20210907_BB_HCMVVir_XL5mmb4_C7	40293	Q8NCA5			FALSE	Q8NCA5	Q8NCA5		FALSE	SVLSPKTTISVAHLLAAR	oxMLcmCVNAPPKK	255	124	18	10	6	9	260	132	5	8.768	FALSE	TRUE	FALSE	FALSE	Self	0	0
Scan: 22418 Run: L1_20210907_BB_HCMVVir_XL5mmb4_C2 P1_GcmCEVVVSGKLR P2_ELTAVVQKR 9 8	L1_20210907_BB_HCMVVir_XL5mmb4_C2	22418	P23396			FALSE	P23396	P23396		FALSE	GcmCEVVVSGKLR	ELTAVVQKR	133	68	11	9	9	8	141	75	4	8.768	FALSE	TRUE	FALSE	FALSE	Self	0	0
Scan: 40491 Run: L1_20210907_BB_HCMVVir_XL5mmb4_D2 P1_TPSDAVQNILQKIEK P2_HQKVQELLQR 12 3	L1_20210907_BB_HCMVVir_XL5mmb4_D2	40491	lcl|EF999921.1_prot_ABV71562.1_65 [protein=UL32] [protein_id=ABV71562.1] [location=complement(72668..75817)] [gbkey=CDS]			FALSE	lcl|EF999921.1_prot_ABV71578.1_81 [protein=UL48] [protein_id=ABV71578.1] [location=97096..103818] [gbkey=CDS]	lcl|EF999921.1_prot_ABV71578.1_81 [protein=UL48] [protein_id=ABV71578.1] [location=97096..103818] [gbkey=CDS]		FALSE	TPSDAVQNILQKIEK	HQKVQELLQR	1029	1428	15	10	12	3	1040	1430	5	8.768	FALSE	TRUE	FALSE	FALSE	Between	0	0
Scan: 22204 Run: L1_20210907_BB_HCMVVir_XL5mmb4_D5_20210913071744 P1_KNAPoxMESGEEEFLL P2_KKLEQHAAK 1 2	L1_20210907_BB_HCMVVir_XL5mmb4_D5_20210913071744	22204	lcl|EF999921.1_prot_ABV71517.1_20 [protein=US27] [protein_id=ABV71517.1] [location=21860..22945] [gbkey=CDS]			FALSE	lcl|EF999921.1_prot_ABV71527.1_30 [protein=RL10] [protein_id=ABV71527.1] [location=40963..41475] [gbkey=CDS]	lcl|EF999921.1_prot_ABV71527.1_30 [protein=RL10] [protein_id=ABV71527.1] [location=40963..41475] [gbkey=CDS]		FALSE	KNAPoxMESGEEEFLL	KKLEQHAAK	348	125	14	9	1	2	348	126	4	8.768	FALSE	TRUE	FALSE	FALSE	Between	0	0
Scan: 15363 Run: L1_20211028_BB_HCMV_b4_5mM_repl2_C1 P1_YKDMNQFGEGEQAK P2_ITGTKEGIEK 2 5	L1_20211028_BB_HCMV_b4_5mM_repl2_C1	15363	Q00341			FALSE	Q00341	Q00341		FALSE	YKDMNQFGEGEQAK	ITGTKEGIEK	89	198	14	10	2	5	90	202	4	8.768	FALSE	TRUE	FALSE	FALSE	Self	0	0
Scan: 23260 Run: L1_20210907_BB_HCMVVir_XL5mmb4_D1 P1_GVoxMINKDVTHPR P2_GASKEILSEVER 6 4	L1_20210907_BB_HCMVVir_XL5mmb4_D1	23260	P49368			FALSE	P49368	P49368		FALSE	GVoxMINKDVTHPR	GASKEILSEVER	217	378	12	12	6	4	222	381	5	8.768	FALSE	TRUE	FALSE	FALSE	Self	0	0
Scan: 34544 Run: L1_20210907_BB_HCMVVir_XL5mmb4_B9 P1_LPLQDVYKIGGIGTVPVGR P2_KPQATTSLGAFTR 8 1	L1_20210907_BB_HCMVVir_XL5mmb4_B9	34544	Q05639;P68104;Q5VTE0	;;	;;	FALSE	lcl|EF999921.1_prot_ABV71578.1_81 [protein=UL48] [protein_id=ABV71578.1] [location=97096..103818] [gbkey=CDS]	lcl|EF999921.1_prot_ABV71578.1_81 [protein=UL48] [protein_id=ABV71578.1] [location=97096..103818] [gbkey=CDS]		FALSE	LPLQDVYKIGGIGTVPVGR	KPQATTSLGAFTR	248;248;248	1507	19	13	8	1	255;255;255	1507	4	8.767	FALSE	TRUE	FALSE	FALSE	Between	0	0
Scan: 19151 Run: L1_20211028_BB_HCMV_b4_5mM_repl2_D2 P1_LRDDIKEYK P2_IASQELGPAVDKDK 6 12	L1_20211028_BB_HCMV_b4_5mM_repl2_D2	19151	Q8TD16			FALSE	Q8TD16	Q8TD16		FALSE	IASQELGPAVDKDK	LRDDIKEYK	656	163	14	9	12	6	667	168	4	8.767	FALSE	TRUE	FALSE	FALSE	Self	0	0
Scan: 24576 Run: L1_20210907_BB_HCMVVir_XL5mmb4_B11 P1_MIVcmCScmCPVLKNLVH P2_AAGAGKVTK 10 6	L1_20210907_BB_HCMVVir_XL5mmb4_B11	24576	lcl|EF999921.1_prot_ABV71616.1_119 [protein=UL94] [protein_id=ABV71616.1] [location=170055..171092] [gbkey=CDS]			FALSE	P68104;Q5VTE0	P68104;Q5VTE0	;	FALSE	MIVcmCScmCPVLKNLVH	AAGAGKVTK	332	445;445	14	9	10	6	341	450;450	4	8.767	FALSE	TRUE	FALSE	FALSE	Between	0	0
Scan: 42181 Run: L1_20210907_BB_HCMVVir_XL5mmb4_C2 P1_VIFGLFGKTVPK P2_FPDENFKLK 8 7	L1_20210907_BB_HCMVVir_XL5mmb4_C2	42181	P23284			FALSE	P23284	P23284		FALSE	VIFGLFGKTVPK	FPDENFKLK	60	123	12	9	8	7	67	129	4	8.767	FALSE	TRUE	FALSE	FALSE	Self	0	0
Scan: 19699 Run: L1_20211028_BB_HCMV_b4_5mM_repl2_D5 P1_YTQAKLSMHDR P2_TSEKAGScmCFIR 5 4	L1_20211028_BB_HCMV_b4_5mM_repl2_D5	19699	O43861			FALSE	O43861	O43861		FALSE	YTQAKLSMHDR	TSEKAGScmCFIR	707	255	11	11	5	4	711	258	5	8.767	FALSE	TRUE	FALSE	FALSE	Self	0	0
Scan: 37169 Run: L1_20210907_BB_HCMVVir_XL5mmb4_C6 P1_SGTGPQPGSAGMGGAKTPSDAVQNILQK P2_MKHDPENVIYFR 16 2	L1_20210907_BB_HCMVVir_XL5mmb4_C6	37169	lcl|EF999921.1_prot_ABV71562.1_65 [protein=UL32] [protein_id=ABV71562.1] [location=complement(72668..75817)] [gbkey=CDS]			FALSE	lcl|EF999921.1_prot_ABV71642.1_145 [protein=UL132] [protein_id=ABV71642.1] [location=complement(210642..211454)] [gbkey=CDS]	lcl|EF999921.1_prot_ABV71642.1_145 [protein=UL132] [protein_id=ABV71642.1] [location=complement(210642..211454)] [gbkey=CDS]		FALSE	SGTGPQPGSAGMGGAKTPSDAVQNILQK	MKHDPENVIYFR	1013	180	28	12	16	2	1028	181	5	8.767	FALSE	TRUE	FALSE	FALSE	Between	0	0
Scan: 33005 Run: L1_20210907_BB_HCMVVir_XL5mmb4_C8 P1_LITEDVQGKNcmCLTNFHGMDLTR P2_IASDGLKGR 9 7	L1_20210907_BB_HCMVVir_XL5mmb4_C8	33005	P61247			FALSE	P61247	P61247		FALSE	LITEDVQGKNcmCLTNFHGMDLTR	IASDGLKGR	86	57	22	9	9	7	94	63	5	8.767	FALSE	TRUE	FALSE	FALSE	Self	0	0
Scan: 21850 Run: L1_20211028_BB_HCMV_b4_5mM_repl2_D4 P1_KNIILEEGK P2_HELQANcmCYEEVKDR 1 12	L1_20211028_BB_HCMV_b4_5mM_repl2_D4	21850	P23528			FALSE	P23528	P23528		FALSE	HELQANcmCYEEVKDR	KNIILEEGK	133	45	14	9	12	1	144	45	4	8.767	FALSE	TRUE	FALSE	FALSE	Self	0	0
Scan: 10442 Run: L1_20211028_BB_HCMV_b4_5mM_repl2_D7 P1_TGDDKGESNDGK P2_GKHGSFLVR 5 2	L1_20211028_BB_HCMV_b4_5mM_repl2_D7	10442	Q06124			FALSE	Q06124	Q06124		FALSE	TGDDKGESNDGK	GKHGSFLVR	153	130	12	9	5	2	157	131	5	8.767	FALSE	TRUE	FALSE	FALSE	Self	0	0
Scan: 5267 Run: L1_20210907_BB_HCMVVir_XL5mmb4_D5_20210913071744 P1_KEEESAGGTKGSSK P2_KASAAQLR 10 1	L1_20210907_BB_HCMVVir_XL5mmb4_D5_20210913071744	5267	P61081			FALSE	P61081	P61081		FALSE	KEEESAGGTKGSSK	KASAAQLR	12	26	14	8	10	1	21	26	4	8.767	FALSE	TRUE	FALSE	FALSE	Self	0	0
Scan: 24292 Run: L1_20210907_BB_HCMVVir_XL5mmb4_B10 P1_ScmCTSVIINNPIVTKEER P2_NTDTKDPLER 14 5	L1_20210907_BB_HCMVVir_XL5mmb4_B10	24292	lcl|EF999921.1_prot_ABV71608.1_111 [protein=UL86] [protein_id=ABV71608.1] [location=complement(157885..161997)] [gbkey=CDS]			FALSE	lcl|EF999921.1_prot_ABV71608.1_111 [protein=UL86] [protein_id=ABV71608.1] [location=complement(157885..161997)] [gbkey=CDS]	lcl|EF999921.1_prot_ABV71608.1_111 [protein=UL86] [protein_id=ABV71608.1] [location=complement(157885..161997)] [gbkey=CDS]		FALSE	ScmCTSVIINNPIVTKEER	NTDTKDPLER	1053	378	17	10	14	5	1066	382	4	8.767	FALSE	TRUE	FALSE	FALSE	Self	0	0
Scan: 26095 Run: L1_20210907_BB_HCMVVir_XL5mmb4_D5_20210913071744 P1_VSKoxMPAFLR P2_LNYEHDNISLKR 3 11	L1_20210907_BB_HCMVVir_XL5mmb4_D5_20210913071744	26095	Q969X6			FALSE	Q969X6	Q969X6		FALSE	LNYEHDNISLKR	VSKoxMPAFLR	418	430	12	9	11	3	428	432	4	8.767	FALSE	TRUE	FALSE	FALSE	Self	0	0
Scan: 30541 Run: L1_20211028_BB_HCMV_b4_5mM_repl2_D9 P1_SHLKITDSAGHILYSK P2_DPDGKVVLSR 4 5	L1_20211028_BB_HCMV_b4_5mM_repl2_D9	30541	Q7Z7H5			FALSE	P49755	P49755		FALSE	DPDGKVVLSR	SHLKITDSAGHILYSK	83	72	10	16	5	4	87	75	5	8.767	FALSE	TRUE	FALSE	FALSE	Between	0	0
Scan: 39090 Run: L1_20211028_BB_HCMV_b4_5mM_repl2_B7_20211029160627 P1_LSIADVGKLTK P2_EQVVFTVcmCDVSPDNKSATcmCIFKG 8 22	L1_20211028_BB_HCMV_b4_5mM_repl2_B7_20211029160627	39090	lcl|EF999921.1_prot_ABV71607.1_110 [protein=UL85] [protein_id=ABV71607.1] [location=complement(156803..157723)] [gbkey=CDS]			FALSE	lcl|EF999921.1_prot_ABV71607.1_110 [protein=UL85] [protein_id=ABV71607.1] [location=complement(156803..157723)] [gbkey=CDS]	lcl|EF999921.1_prot_ABV71607.1_110 [protein=UL85] [protein_id=ABV71607.1] [location=complement(156803..157723)] [gbkey=CDS]		FALSE	LSIADVGKLTK	EQVVFTVcmCDVSPDNKSATcmCIFKG	16	284	11	23	8	22	23	305	6	8.767	FALSE	TRUE	FALSE	FALSE	Self	0	0
Scan: 25739 Run: L1_20211028_BB_HCMV_b4_5mM_repl2_D1 P1_TAAQVTLGDGLDYHIGVKDSEGR P2_KISQRPPTPGTK 18 1	L1_20211028_BB_HCMV_b4_5mM_repl2_D1	25739	lcl|EF999921.1_prot_ABV71616.1_119 [protein=UL94] [protein_id=ABV71616.1] [location=170055..171092] [gbkey=CDS]			FALSE	lcl|EF999921.1_prot_ABV71621.1_124 [protein=UL99] [protein_id=ABV71621.1] [location=178095..178667] [gbkey=CDS]	lcl|EF999921.1_prot_ABV71621.1_124 [protein=UL99] [protein_id=ABV71621.1] [location=178095..178667] [gbkey=CDS]		FALSE	TAAQVTLGDGLDYHIGVKDSEGR	KISQRPPTPGTK	289	171	23	12	18	1	306	171	6	8.767	FALSE	TRUE	FALSE	FALSE	Between	0	0
Scan: 30485 Run: L1_20210907_BB_HCMVVir_XL5mmb4_C11 P1_SLETcmCoxMYDHKTFSEILNR P2_IQGIEEYKK 10 8	L1_20210907_BB_HCMVVir_XL5mmb4_C11	30485	Q14204			FALSE	Q9Y6G9	Q9Y6G9		FALSE	SLETcmCoxMYDHKTFSEILNR	IQGIEEYKK	863	87	18	9	10	8	872	94	5	8.767	FALSE	TRUE	FALSE	FALSE	Between	0	0
Scan: 12209 Run: L1_20210907_BB_HCMVVir_XL5mmb4_D4 P1_NIENSDKAIK P2_LLEHSKGAGSK 7 6	L1_20210907_BB_HCMVVir_XL5mmb4_D4	12209	O95816			FALSE	O95816	O95816		FALSE	LLEHSKGAGSK	NIENSDKAIK	190	180	11	10	6	7	195	186	4	8.766	FALSE	TRUE	FALSE	FALSE	Self	0	0
Scan: 31364 Run: L1_20211028_BB_HCMV_b4_5mM_repl2_B7_20211029160627 P1_TVAFDLSSPQKSGTGPQPGSAGMGGAK P2_LLKFDQLNIQR 11 3	L1_20211028_BB_HCMV_b4_5mM_repl2_B7_20211029160627	31364	lcl|EF999921.1_prot_ABV71562.1_65 [protein=UL32] [protein_id=ABV71562.1] [location=complement(72668..75817)] [gbkey=CDS]			FALSE	Q01968	Q01968		FALSE	TVAFDLSSPQKSGTGPQPGSAGMGGAK	LLKFDQLNIQR	1002	447	27	11	11	3	1012	449	4	8.766	FALSE	TRUE	FALSE	FALSE	Between	0	0
Scan: 26762 Run: L1_20210907_BB_HCMVVir_XL5mmb4_B9 P1_IDISNVKIPK P2_AVDSQILPKIK 7 9	L1_20210907_BB_HCMVVir_XL5mmb4_B9	26762	Q02878			FALSE	Q02878	Q02878		FALSE	IDISNVKIPK	AVDSQILPKIK	201	252	10	11	7	9	207	260	4	8.766	FALSE	TRUE	FALSE	FALSE	Self	0	0
Scan: 36820 Run: L1_20210907_BB_HCMVVir_XL5mmb4_B10 P1_SAFPFSDKLGELSDK P2_IGSTIDDTISKFR 8 11	L1_20210907_BB_HCMVVir_XL5mmb4_B10	36820	Q14677			FALSE	Q14677	Q14677		FALSE	IGSTIDDTISKFR	SAFPFSDKLGELSDK	208	193	13	15	11	8	218	200	4	8.766	FALSE	TRUE	FALSE	FALSE	Self	0	0
Scan: 16633 Run: L1_20210907_BB_HCMVVir_XL5mmb4_C11 P1_VISSIEQKTER P2_KISQRPPTPGTK 8 1	L1_20210907_BB_HCMVVir_XL5mmb4_C11	16633	P31946			FALSE	lcl|EF999921.1_prot_ABV71621.1_124 [protein=UL99] [protein_id=ABV71621.1] [location=178095..178667] [gbkey=CDS]	lcl|EF999921.1_prot_ABV71621.1_124 [protein=UL99] [protein_id=ABV71621.1] [location=178095..178667] [gbkey=CDS]		FALSE	VISSIEQKTER	KISQRPPTPGTK	63	171	11	12	8	1	70	171	5	8.766	FALSE	TRUE	FALSE	FALSE	Between	0	0
Scan: 35871 Run: L1_20210907_BB_HCMVVir_XL5mmb4_C1 P1_NAFoxMKVKPVAQEIIR P2_FTDTLVDITDTETSAKPPVTTAYK 5 16	L1_20210907_BB_HCMVVir_XL5mmb4_C1	35871	lcl|EF999921.1_prot_ABV71562.1_65 [protein=UL32] [protein_id=ABV71562.1] [location=complement(72668..75817)] [gbkey=CDS]			FALSE	lcl|EF999921.1_prot_ABV71565.1_68 [protein=UL35] [protein_id=ABV71565.1] [location=78917..80842] [gbkey=CDS]	lcl|EF999921.1_prot_ABV71565.1_68 [protein=UL35] [protein_id=ABV71565.1] [location=78917..80842] [gbkey=CDS]		FALSE	FTDTLVDITDTETSAKPPVTTAYK	NAFoxMKVKPVAQEIIR	549	73	24	15	16	5	564	77	5	8.766	FALSE	TRUE	FALSE	FALSE	Between	0	0
Scan: 29821 Run: L1_20211028_BB_HCMV_b4_5mM_repl2_B10 P1_SSQQKMEEQLQETR P2_ELLGKATQQLPYLSAER 5 5	L1_20211028_BB_HCMV_b4_5mM_repl2_B10	29821	lcl|EF999921.1_prot_ABV71578.1_81 [protein=UL48] [protein_id=ABV71578.1] [location=97096..103818] [gbkey=CDS]			FALSE	lcl|EF999921.1_prot_ABV71578.1_81 [protein=UL48] [protein_id=ABV71578.1] [location=97096..103818] [gbkey=CDS]	lcl|EF999921.1_prot_ABV71578.1_81 [protein=UL48] [protein_id=ABV71578.1] [location=97096..103818] [gbkey=CDS]		FALSE	ELLGKATQQLPYLSAER	SSQQKMEEQLQETR	1312	1170	17	14	5	5	1316	1174	4	8.766	FALSE	TRUE	FALSE	FALSE	Self	0	0
Scan: 30348 Run: L1_20211028_BB_HCMV_b4_5mM_repl2_B11 P1_ScmCTSVIINNPIVTKEER P2_IKASSYLGVGR 14 2	L1_20211028_BB_HCMV_b4_5mM_repl2_B11	30348	lcl|EF999921.1_prot_ABV71608.1_111 [protein=UL86] [protein_id=ABV71608.1] [location=complement(157885..161997)] [gbkey=CDS]			FALSE	lcl|EF999921.1_prot_ABV71625.1_128 [protein=UL104] [protein_id=ABV71625.1] [location=complement(183708..185801)] [gbkey=CDS]	lcl|EF999921.1_prot_ABV71625.1_128 [protein=UL104] [protein_id=ABV71625.1] [location=complement(183708..185801)] [gbkey=CDS]		FALSE	ScmCTSVIINNPIVTKEER	IKASSYLGVGR	1053	38	17	11	14	2	1066	39	5	8.766	FALSE	TRUE	FALSE	FALSE	Between	0	0
Scan: 50089 Run: L1_20211028_BB_HCMV_b4_5mM_repl2_C5 P1_cmCPEoxMISVLGPISGHVLKAVFSR P2_KSASSATAcmCTSGVoxMTR 17 1	L1_20211028_BB_HCMV_b4_5mM_repl2_C5	50089	lcl|EF999921.1_prot_ABV71605.1_108 [protein=UL83] [protein_id=ABV71605.1] [location=complement(153063..154748)] [gbkey=CDS]			FALSE	lcl|EF999921.1_prot_ABV71605.1_108 [protein=UL83] [protein_id=ABV71605.1] [location=complement(153063..154748)] [gbkey=CDS]	lcl|EF999921.1_prot_ABV71605.1_108 [protein=UL83] [protein_id=ABV71605.1] [location=complement(153063..154748)] [gbkey=CDS]		FALSE	cmCPEoxMISVLGPISGHVLKAVFSR	KSASSATAcmCTSGVoxMTR	8	438	22	16	17	1	24	438	4	8.766	FALSE	TRUE	FALSE	FALSE	Self	0	0
Scan: 22409 Run: L1_20211028_BB_HCMV_b4_5mM_repl2_C7 P1_SAAVGYYDEEEKRR P2_LSSPMTTTSTSQKPVLGK 12 13	L1_20211028_BB_HCMV_b4_5mM_repl2_C7	22409	lcl|EF999921.1_prot_ABV71562.1_65 [protein=UL32] [protein_id=ABV71562.1] [location=complement(72668..75817)] [gbkey=CDS]			FALSE	lcl|EF999921.1_prot_ABV71562.1_65 [protein=UL32] [protein_id=ABV71562.1] [location=complement(72668..75817)] [gbkey=CDS]	lcl|EF999921.1_prot_ABV71562.1_65 [protein=UL32] [protein_id=ABV71562.1] [location=complement(72668..75817)] [gbkey=CDS]		FALSE	LSSPMTTTSTSQKPVLGK	SAAVGYYDEEEKRR	763	362	18	14	13	12	775	373	4	8.766	FALSE	TRUE	FALSE	FALSE	Self	0	0
Scan: 40718 Run: L1_20211028_BB_HCMV_b4_5mM_repl2_D7 P1_QDLPNAMNAAEITDKLGLHSLR P2_EATHDGPKK 15 8	L1_20211028_BB_HCMV_b4_5mM_repl2_D7	40718	P84077;P61204	;	;	FALSE	lcl|EF999921.1_prot_ABV71621.1_124 [protein=UL99] [protein_id=ABV71621.1] [location=178095..178667] [gbkey=CDS]	lcl|EF999921.1_prot_ABV71621.1_124 [protein=UL99] [protein_id=ABV71621.1] [location=178095..178667] [gbkey=CDS]		FALSE	QDLPNAMNAAEITDKLGLHSLR	EATHDGPKK	128;128	83	22	9	15	8	142;142	90	5	8.766	FALSE	TRUE	FALSE	FALSE	Between	0	0
Scan: 24075 Run: L1_20210907_BB_HCMVVir_XL5mmb4_C1 P1_QSVYEEKLK P2_FGKITNDFYPEEDGK 7 3	L1_20210907_BB_HCMVVir_XL5mmb4_C1	24075	P55884			FALSE	Q14152	Q14152		FALSE	FGKITNDFYPEEDGK	QSVYEEKLK	214	769	15	9	3	7	216	775	4	8.766	FALSE	TRUE	FALSE	FALSE	Between	0	0
Scan: 25815 Run: L1_20210907_BB_HCMVVir_XL5mmb4_C1 P1_STLGPKGMDK P2_SILKIDDVVNTR 6 4	L1_20210907_BB_HCMVVir_XL5mmb4_C1	25815	P50991			FALSE	P78371	P78371		FALSE	SILKIDDVVNTR	STLGPKGMDK	528	41	12	10	4	6	531	46	4	8.765	FALSE	TRUE	FALSE	FALSE	Between	0	0
Scan: 23084 Run: L1_20211028_BB_HCMV_b4_5mM_repl2_C1 P1_TEDELSKYK P2_QKAEIQNLLDK 7 2	L1_20211028_BB_HCMV_b4_5mM_repl2_C1	23084	Q7Z3E2			FALSE	Q7Z3E2	Q7Z3E2		FALSE	TEDELSKYK	QKAEIQNLLDK	515	529	9	11	7	2	521	530	4	8.765	FALSE	TRUE	FALSE	FALSE	Self	0	0
Scan: 34597 Run: L1_20210907_BB_HCMVVir_XL5mmb4_C3 P1_YQKSTELLIR P2_LIFAGKQLEDGR 3 6	L1_20210907_BB_HCMVVir_XL5mmb4_C3	34597	P0CG47;P0CG47;P0CG47;P62987;P62979;P0CG48;P0CG48;P0CG48;P0CG48;P0CG48;P0CG48;P0CG48;P0CG48;P0CG48	;;;;;;;;;;;;;	;;;;;;;;;;;;;	FALSE	Q71DI3	Q71DI3		FALSE	LIFAGKQLEDGR	YQKSTELLIR	43;119;195;43;43;195;499;119;423;43;347;651;271;575	55	12	10	6	3	48;124;200;48;48;200;504;124;428;48;352;656;276;580	57	4	8.765	FALSE	TRUE	FALSE	FALSE	Between	0	0
Scan: 24847 Run: L1_20211028_BB_HCMV_b4_5mM_repl2_B12 P1_GVFTKELPSGK P2_AAKLAPEFAK 5 3	L1_20211028_BB_HCMV_b4_5mM_repl2_B12	24847	P30041			FALSE	P30041	P30041		FALSE	GVFTKELPSGK	AAKLAPEFAK	205	54	11	10	5	3	209	56	4	8.765	FALSE	TRUE	FALSE	FALSE	Self	0	0
Scan: 9464 Run: L1_20210907_BB_HCMVVir_XL5mmb4_C6 P1_MNTGEKTToxMR P2_KMPQYQK 6 1	L1_20210907_BB_HCMVVir_XL5mmb4_C6	9464	P61764			FALSE	Q15833;P61764	Q15833;P61764	;	FALSE	MNTGEKTToxMR	KMPQYQK	316	332;333	10	7	6	1	321	332;333	4	8.765	FALSE	TRUE	FALSE	FALSE	Self	0	0
Scan: 29208 Run: L1_20210907_BB_HCMVVir_XL5mmb4_B12_stopped P1_LEKQVSGTPSTVPATLLQPQPASSK P2_ISQRPPTPGTKKPAAPLSF 3 11	L1_20210907_BB_HCMVVir_XL5mmb4_B12_stopped	29208	lcl|EF999921.1_prot_ABV71562.1_65 [protein=UL32] [protein_id=ABV71562.1] [location=complement(72668..75817)] [gbkey=CDS]			FALSE	lcl|EF999921.1_prot_ABV71621.1_124 [protein=UL99] [protein_id=ABV71621.1] [location=178095..178667] [gbkey=CDS]	lcl|EF999921.1_prot_ABV71621.1_124 [protein=UL99] [protein_id=ABV71621.1] [location=178095..178667] [gbkey=CDS]		FALSE	LEKQVSGTPSTVPATLLQPQPASSK	ISQRPPTPGTKKPAAPLSF	803	172	25	19	3	11	805	182	4	8.765	FALSE	TRUE	FALSE	FALSE	Between	0	0
Scan: 13970 Run: L1_20211028_BB_HCMV_b4_5mM_repl2_C1 P1_YVESKPTNELSQR P2_SAPPSPVKGR 5 8	L1_20211028_BB_HCMV_b4_5mM_repl2_C1	13970	lcl|EF999921.1_prot_ABV71562.1_65 [protein=UL32] [protein_id=ABV71562.1] [location=complement(72668..75817)] [gbkey=CDS]			FALSE	lcl|EF999921.1_prot_ABV71578.1_81 [protein=UL48] [protein_id=ABV71578.1] [location=97096..103818] [gbkey=CDS]	lcl|EF999921.1_prot_ABV71578.1_81 [protein=UL48] [protein_id=ABV71578.1] [location=97096..103818] [gbkey=CDS]		FALSE	SAPPSPVKGR	YVESKPTNELSQR	884	506	10	13	8	5	891	510	4	8.765	FALSE	TRUE	FALSE	FALSE	Between	0	0
Scan: 23046 Run: L1_20211028_BB_HCMV_b4_5mM_repl2_D11 P1_SEMEQLKEAFGQAHTNHK P2_KVAADGESR 7 1	L1_20211028_BB_HCMV_b4_5mM_repl2_D11	23046	Q8TD16			FALSE	Q8TD16	Q8TD16		FALSE	SEMEQLKEAFGQAHTNHK	KVAADGESR	73	91	18	9	7	1	79	91	4	8.765	FALSE	TRUE	FALSE	FALSE	Self	0	0
Scan: 27055 Run: L1_20210907_BB_HCMVVir_XL5mmb4_C8 P1_KITIADcmCGQLE P2_GFGYKGScmCFHR 1 5	L1_20210907_BB_HCMVVir_XL5mmb4_C8	27055	P62937			FALSE	P62937	P62937		FALSE	KITIADcmCGQLE	GFGYKGScmCFHR	155	45	11	11	1	5	155	49	4	8.765	FALSE	TRUE	FALSE	FALSE	Self	0	0
Scan: 20358 Run: L1_20210907_BB_HCMVVir_XL5mmb4_C10 P1_KISQRPPTPGTK P2_ATKMQVIGDQYVK 1 3	L1_20210907_BB_HCMVVir_XL5mmb4_C10	20358	lcl|EF999921.1_prot_ABV71605.1_108 [protein=UL83] [protein_id=ABV71605.1] [location=complement(153063..154748)] [gbkey=CDS]			FALSE	lcl|EF999921.1_prot_ABV71621.1_124 [protein=UL99] [protein_id=ABV71621.1] [location=178095..178667] [gbkey=CDS]	lcl|EF999921.1_prot_ABV71621.1_124 [protein=UL99] [protein_id=ABV71621.1] [location=178095..178667] [gbkey=CDS]		FALSE	ATKMQVIGDQYVK	KISQRPPTPGTK	213	171	13	12	3	1	215	171	5	8.765	FALSE	TRUE	FALSE	FALSE	Between	0	0
Scan: 21866 Run: L1_20211028_BB_HCMV_b4_5mM_repl2_C1 P1_VKIDEVSR P2_ATKMQVIGDQYVK 2 3	L1_20211028_BB_HCMV_b4_5mM_repl2_C1	21866	lcl|EF999921.1_prot_ABV71605.1_108 [protein=UL83] [protein_id=ABV71605.1] [location=complement(153063..154748)] [gbkey=CDS]			FALSE	lcl|EF999921.1_prot_ABV71635.1_138 [protein=UL122] [protein_id=ABV71635.1] [location=complement(join(203075..204561,206107..206291,206408..206478))] [gbkey=CDS]	lcl|EF999921.1_prot_ABV71635.1_138 [protein=UL122] [protein_id=ABV71635.1] [location=complement(join(203075..204561,206107..206291,206408..206478))] [gbkey=CDS]		FALSE	ATKMQVIGDQYVK	VKIDEVSR	213	361	13	8	3	2	215	362	4	8.765	FALSE	TRUE	FALSE	FALSE	Between	0	0
Scan: 15486 Run: L1_20211028_BB_HCMV_b4_5mM_repl2_D3 P1_ANHLNKLAEK P2_AIKEGDLSTK 6 3	L1_20211028_BB_HCMV_b4_5mM_repl2_D3	15486	P21980			FALSE	P21980	P21980		FALSE	ANHLNKLAEK	AIKEGDLSTK	459	378	10	10	6	3	464	380	4	8.765	FALSE	TRUE	FALSE	FALSE	Self	0	0
Scan: 33442 Run: L1_20211028_BB_HCMV_b4_5mM_repl2_B11 P1_SATcmCIFKG P2_GDEEFIYHAGPLEPPSKIR 7 17	L1_20211028_BB_HCMV_b4_5mM_repl2_B11	33442	lcl|EF999921.1_prot_ABV71615.1_118 [protein=UL93] [protein_id=ABV71615.1] [location=168413..170197] [gbkey=CDS]			FALSE	lcl|EF999921.1_prot_ABV71607.1_110 [protein=UL85] [protein_id=ABV71607.1] [location=complement(156803..157723)] [gbkey=CDS]	lcl|EF999921.1_prot_ABV71607.1_110 [protein=UL85] [protein_id=ABV71607.1] [location=complement(156803..157723)] [gbkey=CDS]		FALSE	GDEEFIYHAGPLEPPSKIR	SATcmCIFKG	255	299	19	8	17	7	271	305	4	8.764	FALSE	TRUE	FALSE	FALSE	Between	0	0
Scan: 21489 Run: L1_20211028_BB_HCMV_b4_5mM_repl2_D10 P1_IKGSEADR P2_HGNQYIQVNEPWKR 2 13	L1_20211028_BB_HCMV_b4_5mM_repl2_D10	21489	P56192			FALSE	P56192	P56192		FALSE	HGNQYIQVNEPWKR	IKGSEADR	714	728	14	8	13	2	726	729	4	8.764	FALSE	TRUE	FALSE	FALSE	Self	0	0
Scan: 43186 Run: L1_20210907_BB_HCMVVir_XL5mmb4_C2 P1_TPSDAVQNILQKIEK P2_IYGFYDEcmCKR 12 9	L1_20210907_BB_HCMVVir_XL5mmb4_C2	43186	lcl|EF999921.1_prot_ABV71562.1_65 [protein=UL32] [protein_id=ABV71562.1] [location=complement(72668..75817)] [gbkey=CDS]			FALSE	P62140;P62136	P62140;P62136	;	FALSE	TPSDAVQNILQKIEK	IYGFYDEcmCKR	1029	132;133	15	10	12	9	1040	140;141	4	8.764	FALSE	TRUE	FALSE	FALSE	Between	0	0
Scan: 12285 Run: L1_20211028_BB_HCMV_b4_5mM_repl2_C1 P1_QATENAKEEVR P2_LcmCEKoxMAQFDAK 7 4	L1_20211028_BB_HCMV_b4_5mM_repl2_C1	12285	P26641			FALSE	P26641	P26641		FALSE	QATENAKEEVR	LcmCEKoxMAQFDAK	126	209	11	11	7	4	132	212	4	8.764	FALSE	TRUE	FALSE	FALSE	Self	0	0
Scan: 45600 Run: L1_20210907_BB_HCMVVir_XL5mmb4_C6 P1_GFKDQIYDIFQK P2_AEVQKLQoxMEAPHIIVGTPGR 3 5	L1_20210907_BB_HCMVVir_XL5mmb4_C6	45600	P60842			FALSE	P60842	P60842		FALSE	AEVQKLQoxMEAPHIIVGTPGR	GFKDQIYDIFQK	142	191	20	12	5	3	146	193	4	8.764	FALSE	TRUE	FALSE	FALSE	Self	0	0
Scan: 31584 Run: L1_20211028_BB_HCMV_b4_5mM_repl2_C1 P1_FAAKELSR P2_ANIQAVSLKIQTLK 4 9	L1_20211028_BB_HCMV_b4_5mM_repl2_C1	31584	O43633			FALSE	Q7LBR1	Q7LBR1		FALSE	ANIQAVSLKIQTLK	FAAKELSR	81	13	14	8	9	4	89	16	4	8.764	FALSE	TRUE	FALSE	FALSE	Between	0	0
Scan: 33815 Run: L1_20210907_BB_HCMVVir_XL5mmb4_C1 P1_KKPTAAALLSSA P2_EILKALQPLDDNAK 1 4	L1_20210907_BB_HCMVVir_XL5mmb4_C1	33815	lcl|EF999921.1_prot_ABV71593.1_96 [protein=UL71] [protein_id=ABV71593.1] [location=137090..138232] [gbkey=CDS]			FALSE	lcl|EF999921.1_prot_ABV71578.1_81 [protein=UL48] [protein_id=ABV71578.1] [location=97096..103818] [gbkey=CDS]	lcl|EF999921.1_prot_ABV71578.1_81 [protein=UL48] [protein_id=ABV71578.1] [location=97096..103818] [gbkey=CDS]		FALSE	KKPTAAALLSSA	EILKALQPLDDNAK	369	591	12	14	1	4	369	594	4	8.764	FALSE	TRUE	FALSE	FALSE	Between	0	0
Scan: 13947 Run: L1_20210907_BB_HCMVVir_XL5mmb4_B11 P1_VDDSSEDKTEFTVK P2_KIQSLGDSK 8 1	L1_20210907_BB_HCMVVir_XL5mmb4_B11	13947	P49588			FALSE	P49588	P49588		FALSE	VDDSSEDKTEFTVK	KIQSLGDSK	551	396	14	9	8	1	558	396	4	8.764	FALSE	TRUE	FALSE	FALSE	Self	0	0
Scan: 36434 Run: L1_20210907_BB_HCMVVir_XL5mmb4_C11 P1_KIDQKAVDSQILPK P2_IKAIPQLQGYLR 5 2	L1_20210907_BB_HCMVVir_XL5mmb4_C11	36434	Q02878			FALSE	Q02878	Q02878		FALSE	KIDQKAVDSQILPK	IKAIPQLQGYLR	247	261	14	12	5	2	251	262	5	8.764	FALSE	TRUE	FALSE	FALSE	Self	0	0
Scan: 34775 Run: L1_20211028_BB_HCMV_b4_5mM_repl2_B12 P1_VTKSMAGVVK P2_TMNLEKISALMDK 3 6	L1_20211028_BB_HCMV_b4_5mM_repl2_B12	34775	Q7LBR1			FALSE	Q7LBR1	Q7LBR1		FALSE	TMNLEKISALMDK	VTKSMAGVVK	105	88	13	10	6	3	110	90	4	8.764	FALSE	TRUE	FALSE	FALSE	Self	0	0
Scan: 30769 Run: L1_20211028_BB_HCMV_b4_5mM_repl2_C10 P1_ScmCTSVIINNPIVTKEER P2_DAIHELKR 14 7	L1_20211028_BB_HCMV_b4_5mM_repl2_C10	30769	lcl|EF999921.1_prot_ABV71608.1_111 [protein=UL86] [protein_id=ABV71608.1] [location=complement(157885..161997)] [gbkey=CDS]			FALSE	lcl|EF999921.1_prot_ABV71602.1_105 [protein=UL80] [protein_id=ABV71602.1] [location=148905..151031] [gbkey=CDS];lcl|EF999921.1_prot_ABV71603.1_106 [protein=UL80.5] [protein_id=ABV71603.1] [location=149910..151031] [gbkey=CDS]	lcl|EF999921.1_prot_ABV71602.1_105 [protein=UL80] [protein_id=ABV71602.1] [location=148905..151031] [gbkey=CDS];lcl|EF999921.1_prot_ABV71603.1_106 [protein=UL80.5] [protein_id=ABV71603.1] [location=149910..151031] [gbkey=CDS]	;	FALSE	ScmCTSVIINNPIVTKEER	DAIHELKR	1053	571;236	17	8	14	7	1066	577;242	5	8.764	FALSE	TRUE	FALSE	FALSE	Between	0	0
Scan: 13982 Run: L1_20211028_BB_HCMV_b4_5mM_repl2_C3 P1_VEEIAASKcmCR P2_LSYNTASNKTR 8 9	L1_20211028_BB_HCMV_b4_5mM_repl2_C3	13982	Q02543			FALSE	P49207	P49207		FALSE	VEEIAASKcmCR	LSYNTASNKTR	129	11	10	11	8	9	136	19	4	8.764	FALSE	TRUE	FALSE	FALSE	Between	0	0
Scan: 20962 Run: L1_20211028_BB_HCMV_b4_5mM_repl2_C1 P1_VYKNTDTK P2_LGEKTVIMENLR 3 4	L1_20211028_BB_HCMV_b4_5mM_repl2_C1	20962	lcl|EF999921.1_prot_ABV71608.1_111 [protein=UL86] [protein_id=ABV71608.1] [location=complement(157885..161997)] [gbkey=CDS]			FALSE	lcl|EF999921.1_prot_ABV71608.1_111 [protein=UL86] [protein_id=ABV71608.1] [location=complement(157885..161997)] [gbkey=CDS]	lcl|EF999921.1_prot_ABV71608.1_111 [protein=UL86] [protein_id=ABV71608.1] [location=complement(157885..161997)] [gbkey=CDS]		FALSE	LGEKTVIMENLR	VYKNTDTK	362	375	12	8	4	3	365	377	4	8.764	FALSE	TRUE	FALSE	FALSE	Self	0	0
Scan: 29280 Run: L1_20211028_BB_HCMV_b4_5mM_repl2_B12 P1_GKVVIDAFR P2_DIKDTTVGTLSQR 2 3	L1_20211028_BB_HCMV_b4_5mM_repl2_B12	29280	P51665			FALSE	O00487	O00487		FALSE	DIKDTTVGTLSQR	GKVVIDAFR	178	153	13	9	3	2	180	154	4	8.764	FALSE	TRUE	FALSE	FALSE	Between	0	0
Scan: 29599 Run: L1_20210907_BB_HCMVVir_XL5mmb4_B8 P1_QEALPGPcmCIASTPKK P2_KQYPISLVLAPTR 14 1	L1_20210907_BB_HCMVVir_XL5mmb4_B8	29599	O00571;O15523	;	;	FALSE	lcl|EF999921.1_prot_ABV71605.1_108 [protein=UL83] [protein_id=ABV71605.1] [location=complement(153063..154748)] [gbkey=CDS]	lcl|EF999921.1_prot_ABV71605.1_108 [protein=UL83] [protein_id=ABV71605.1] [location=complement(153063..154748)] [gbkey=CDS]		FALSE	KQYPISLVLAPTR	QEALPGPcmCIASTPKK	264;262	544	13	15	1	14	264;262	557	4	8.763	FALSE	TRUE	FALSE	FALSE	Between	0	0
Scan: 31869 Run: L1_20211028_BB_HCMV_b4_5mM_repl2_B11 P1_VGVVPSLKPTLGGK P2_MQDFLDKEK 8 7	L1_20211028_BB_HCMV_b4_5mM_repl2_B11	31869	lcl|EF999921.1_prot_ABV71562.1_65 [protein=UL32] [protein_id=ABV71562.1] [location=complement(72668..75817)] [gbkey=CDS]			FALSE	lcl|EF999921.1_prot_ABV71578.1_81 [protein=UL48] [protein_id=ABV71578.1] [location=97096..103818] [gbkey=CDS]	lcl|EF999921.1_prot_ABV71578.1_81 [protein=UL48] [protein_id=ABV71578.1] [location=97096..103818] [gbkey=CDS]		FALSE	VGVVPSLKPTLGGK	MQDFLDKEK	897	994	14	9	8	7	904	1000	4	8.763	FALSE	TRUE	FALSE	FALSE	Between	0	0
Scan: 38812 Run: L1_20210907_BB_HCMVVir_XL5mmb4_B11 P1_ESAKVGDQAQR P2_DLTDYLoxMKILTER 4 8	L1_20210907_BB_HCMVVir_XL5mmb4_B11	38812	P63267;P63261;P68133;P62736;P68032	;;;;	;;;;	FALSE	P61158	P61158		FALSE	DLTDYLoxMKILTER	ESAKVGDQAQR	185;184;186;186;186	39	13	11	8	4	192;191;193;193;193	42	4	8.763	FALSE	TRUE	FALSE	FALSE	Between	0	0
Scan: 39563 Run: L1_20210907_BB_HCMVVir_XL5mmb4_D8_20210913171632 P1_FTRPLFKDLAAFDK P2_ASoxMHPVTAoxMLVGKDLK 7 13	L1_20210907_BB_HCMVVir_XL5mmb4_D8_20210913171632	39563	P09960			FALSE	P09960	P09960		FALSE	FTRPLFKDLAAFDK	ASoxMHPVTAoxMLVGKDLK	567	594	14	16	7	13	573	606	6	8.763	FALSE	TRUE	FALSE	FALSE	Self	0	0
Scan: 7770 Run: L1_20211028_BB_HCMV_b4_5mM_repl2_D8 P1_VEQHVVDGKER P2_GKGcmCYNTR 9 2	L1_20211028_BB_HCMV_b4_5mM_repl2_D8	7770	Q9Y3I0			FALSE	Q92499	Q92499		FALSE	VEQHVVDGKER	GKGcmCYNTR	358	635	11	8	9	2	366	636	4	8.763	FALSE	TRUE	FALSE	FALSE	Between	0	0
Scan: 13437 Run: L1_20211028_BB_HCMV_b4_5mM_repl2_D4 P1_KVEDMMKK P2_FSKSATSPEGK 7 3	L1_20211028_BB_HCMV_b4_5mM_repl2_D4	13437	P13639			FALSE	P13639	P13639		FALSE	FSKSATSPEGK	KVEDMMKK	273	252	11	8	3	7	275	258	4	8.763	FALSE	TRUE	FALSE	FALSE	Self	0	0
Scan: 15403 Run: L1_20210907_BB_HCMVVir_XL5mmb4_B12_stopped P1_oxMGPGATAGGAEKSNVK P2_TIELDGKTIK 12 7	L1_20210907_BB_HCMVVir_XL5mmb4_B12_stopped	15403	P62820			FALSE	Q9H0U4;P62820	Q9H0U4;P62820	;	FALSE	oxMGPGATAGGAEKSNVK	TIELDGKTIK	176	49;52	16	10	12	7	187	55;58	4	8.763	FALSE	TRUE	FALSE	FALSE	Self	0	0
Scan: 30915 Run: L1_20211028_BB_HCMV_b4_5mM_repl2_C1 P1_oxMKHDPENVIYFR P2_QKDNSPLIEPTGTDDEEDEDDDV 2 2	L1_20211028_BB_HCMV_b4_5mM_repl2_C1	30915	lcl|EF999921.1_prot_ABV71642.1_145 [protein=UL132] [protein_id=ABV71642.1] [location=complement(210642..211454)] [gbkey=CDS]			FALSE	lcl|EF999921.1_prot_ABV71527.1_30 [protein=RL10] [protein_id=ABV71527.1] [location=40963..41475] [gbkey=CDS]	lcl|EF999921.1_prot_ABV71527.1_30 [protein=RL10] [protein_id=ABV71527.1] [location=40963..41475] [gbkey=CDS]		FALSE	oxMKHDPENVIYFR	QKDNSPLIEPTGTDDEEDEDDDV	180	148	12	23	2	2	181	149	4	8.763	FALSE	TRUE	FALSE	FALSE	Between	0	0
Scan: 31218 Run: L1_20211028_BB_HCMV_b4_5mM_repl2_B8_20211029190730 P1_LLSPVVPQISAPQSNKER P2_LKNMALSIAER 16 2	L1_20211028_BB_HCMV_b4_5mM_repl2_B8_20211029190730	31218	Q8N1F7			FALSE	Q8N1F7	Q8N1F7		FALSE	LLSPVVPQISAPQSNKER	LKNMALSIAER	645	663	18	11	16	2	660	664	5	8.763	FALSE	TRUE	FALSE	FALSE	Self	0	0
Scan: 22205 Run: L1_20210907_BB_HCMVVir_XL5mmb4_D5_20210913071744 P1_KNAPoxMESGEEEFLL P2_KKLEQHAAK 1 2	L1_20210907_BB_HCMVVir_XL5mmb4_D5_20210913071744	22205	lcl|EF999921.1_prot_ABV71517.1_20 [protein=US27] [protein_id=ABV71517.1] [location=21860..22945] [gbkey=CDS]			FALSE	lcl|EF999921.1_prot_ABV71527.1_30 [protein=RL10] [protein_id=ABV71527.1] [location=40963..41475] [gbkey=CDS]	lcl|EF999921.1_prot_ABV71527.1_30 [protein=RL10] [protein_id=ABV71527.1] [location=40963..41475] [gbkey=CDS]		FALSE	KNAPoxMESGEEEFLL	KKLEQHAAK	348	125	14	9	1	2	348	126	5	8.763	FALSE	TRUE	FALSE	FALSE	Between	0	0
Scan: 13777 Run: L1_20210907_BB_HCMVVir_XL5mmb4_D4 P1_VKEKEAELK P2_LKDSEAELQR 4 2	L1_20210907_BB_HCMVVir_XL5mmb4_D4	13777	Q16181			FALSE	Q9NVA2	Q9NVA2		FALSE	LKDSEAELQR	VKEKEAELK	372	349	10	9	2	4	373	352	4	8.763	FALSE	TRUE	FALSE	FALSE	Between	0	0
Scan: 12354 Run: L1_20211028_BB_HCMV_b4_5mM_repl2_D3 P1_RLEEPVEEKK P2_DKGoxMSLNQSTR 9 2	L1_20211028_BB_HCMV_b4_5mM_repl2_D3	12354	lcl|EF999921.1_prot_ABV71622.1_125 [protein=UL100] [protein_id=ABV71622.1] [location=complement(178925..180046)] [gbkey=CDS]			FALSE	lcl|EF999921.1_prot_ABV71632.1_135 [protein=UL119] [protein_id=ABV71632.1] [location=complement(join(200571..201187,201276..201696))] [gbkey=CDS]	lcl|EF999921.1_prot_ABV71632.1_135 [protein=UL119] [protein_id=ABV71632.1] [location=complement(join(200571..201187,201276..201696))] [gbkey=CDS]		FALSE	DKGoxMSLNQSTR	RLEEPVEEKK	107	327	11	10	2	9	108	335	5	8.763	FALSE	TRUE	FALSE	FALSE	Between	0	0
Scan: 30352 Run: L1_20211028_BB_HCMV_b4_5mM_repl2_C1 P1_SAGVQcmCFGPTAEAAQLESSKR P2_FAKEFMDR 20 3	L1_20211028_BB_HCMV_b4_5mM_repl2_C1	30352	P22102			FALSE	P22102	P22102		FALSE	SAGVQcmCFGPTAEAAQLESSKR	FAKEFMDR	88	109	21	8	20	3	107	111	4	8.762	FALSE	TRUE	FALSE	FALSE	Self	0	0
Scan: 19008 Run: L1_20210907_BB_HCMVVir_XL5mmb4_C8 P1_KSASSATAcmCTSGVMTR P2_ILVKGHGAoxMDLTcmCQK 1 4	L1_20210907_BB_HCMVVir_XL5mmb4_C8	19008	lcl|EF999921.1_prot_ABV71605.1_108 [protein=UL83] [protein_id=ABV71605.1] [location=complement(153063..154748)] [gbkey=CDS]			FALSE	lcl|EF999921.1_prot_ABV71616.1_119 [protein=UL94] [protein_id=ABV71616.1] [location=170055..171092] [gbkey=CDS]	lcl|EF999921.1_prot_ABV71616.1_119 [protein=UL94] [protein_id=ABV71616.1] [location=170055..171092] [gbkey=CDS]		FALSE	KSASSATAcmCTSGVMTR	ILVKGHGAoxMDLTcmCQK	438	153	16	15	1	4	438	156	4	8.762	FALSE	TRUE	FALSE	FALSE	Between	0	0
Scan: 20724 Run: L1_20210907_BB_HCMVVir_XL5mmb4_C5 P1_NIGKTLVTR P2_IASDGLKGR 4 7	L1_20210907_BB_HCMVVir_XL5mmb4_C5	20724	P61247			FALSE	P61247	P61247		FALSE	IASDGLKGR	NIGKTLVTR	57	43	9	9	7	4	63	46	4	8.762	FALSE	TRUE	FALSE	FALSE	Self	0	0
Scan: 27209 Run: L1_20211028_BB_HCMV_b4_5mM_repl2_C4 P1_VAPEEHPVLLTEAPLNPKANR P2_ESAKVGDQAQR 18 4	L1_20211028_BB_HCMV_b4_5mM_repl2_C4	27209	P63261			FALSE	P61158	P61158		FALSE	VAPEEHPVLLTEAPLNPKANR	ESAKVGDQAQR	96	39	21	11	18	4	113	42	6	8.762	FALSE	TRUE	FALSE	FALSE	Between	0	0
Scan: 17513 Run: L1_20210907_BB_HCMVVir_XL5mmb4_C10 P1_SSGVKSTHQAAIVSK P2_AEFLNKSVQK 5 6	L1_20210907_BB_HCMVVir_XL5mmb4_C10	17513	Q05682			FALSE	Q05682	Q05682		FALSE	SSGVKSTHQAAIVSK	AEFLNKSVQK	660	650	15	10	5	6	664	655	5	8.762	FALSE	TRUE	FALSE	FALSE	Self	0	0
Scan: 34490 Run: L1_20211028_BB_HCMV_b4_5mM_repl2_B11 P1_STMNFKIGGVTER P2_IEYDTFGELKVPNDK 6 10	L1_20211028_BB_HCMV_b4_5mM_repl2_B11	34490	P07954			FALSE	P07954	P07954		FALSE	IEYDTFGELKVPNDK	STMNFKIGGVTER	52	75	15	13	10	6	61	80	4	8.762	FALSE	TRUE	FALSE	FALSE	Self	0	0
Scan: 11760 Run: L1_20210907_BB_HCMVVir_XL5mmb4_B11 P1_VVSSIEQKTEGAEK P2_SAPPSPVKGR 8 8	L1_20210907_BB_HCMVVir_XL5mmb4_B11	11760	P63104			FALSE	lcl|EF999921.1_prot_ABV71562.1_65 [protein=UL32] [protein_id=ABV71562.1] [location=complement(72668..75817)] [gbkey=CDS]	lcl|EF999921.1_prot_ABV71562.1_65 [protein=UL32] [protein_id=ABV71562.1] [location=complement(72668..75817)] [gbkey=CDS]		FALSE	VVSSIEQKTEGAEK	SAPPSPVKGR	61	884	14	10	8	8	68	891	4	8.762	FALSE	TRUE	FALSE	FALSE	Between	0	0
Scan: 25059 Run: L1_20211028_BB_HCMV_b4_5mM_repl2_B10 P1_VNVDKVLER P2_QEALPGPcmCIASTPKK 5 14	L1_20211028_BB_HCMV_b4_5mM_repl2_B10	25059	lcl|EF999921.1_prot_ABV71605.1_108 [protein=UL83] [protein_id=ABV71605.1] [location=complement(153063..154748)] [gbkey=CDS]			FALSE	Q15836;P63027	Q15836;P63027	;	FALSE	QEALPGPcmCIASTPKK	VNVDKVLER	544	31;48	15	9	14	5	557	35;52	4	8.762	FALSE	TRUE	FALSE	FALSE	Between	0	0
Scan: 16894 Run: L1_20211028_BB_HCMV_b4_5mM_repl2_C3 P1_YMEENDQLKK P2_KYMEENDQLK 9 1	L1_20211028_BB_HCMV_b4_5mM_repl2_C3	16894	P51572			FALSE	P51572	P51572		FALSE	YMEENDQLKK	KYMEENDQLK	150	149	10	10	9	1	158	149	4	8.762	FALSE	TRUE	FALSE	FALSE	Self	0	0
Scan: 18301 Run: L1_20211028_BB_HCMV_b4_5mM_repl2_D10 P1_QQLKAWEER P2_HNGTGGKSIYGEK 4 7	L1_20211028_BB_HCMV_b4_5mM_repl2_D10	18301	P62937			FALSE	lcl|EF999921.1_prot_ABV71562.1_65 [protein=UL32] [protein_id=ABV71562.1] [location=complement(72668..75817)] [gbkey=CDS]	lcl|EF999921.1_prot_ABV71562.1_65 [protein=UL32] [protein_id=ABV71562.1] [location=complement(72668..75817)] [gbkey=CDS]		FALSE	HNGTGGKSIYGEK	QQLKAWEER	70	391	13	9	7	4	76	394	4	8.762	FALSE	TRUE	FALSE	FALSE	Between	0	0
Scan: 15203 Run: L1_20210907_BB_HCMVVir_XL5mmb4_D6 P1_VNFAoxMNVGKAR P2_KASDVHEVR 9 1	L1_20210907_BB_HCMVVir_XL5mmb4_D6	15203	P14618			FALSE	P14618	P14618		FALSE	VNFAoxMNVGKAR	KASDVHEVR	490	247	11	9	9	1	498	247	4	8.762	FALSE	TRUE	FALSE	FALSE	Self	0	0
Scan: 48067 Run: L1_20210907_BB_HCMVVir_XL5mmb4_C5 P1_STTLEKEVPVIFIHPLNTGLFR P2_IKIQGATGK 6 2	L1_20210907_BB_HCMVVir_XL5mmb4_C5	48067	Q86X10			FALSE	Q86X10	Q86X10		FALSE	STTLEKEVPVIFIHPLNTGLFR	IKIQGATGK	1382	1404	22	9	6	2	1387	1405	5	8.762	FALSE	TRUE	FALSE	FALSE	Self	0	0
Scan: 25302 Run: L1_20211028_BB_HCMV_b4_5mM_repl2_B8_20211029190730 P1_QEALPGPcmCIASTPKK P2_GKGFSVVADTPELQR 14 2	L1_20211028_BB_HCMV_b4_5mM_repl2_B8_20211029190730	25302	Q14847			FALSE	lcl|EF999921.1_prot_ABV71605.1_108 [protein=UL83] [protein_id=ABV71605.1] [location=complement(153063..154748)] [gbkey=CDS]	lcl|EF999921.1_prot_ABV71605.1_108 [protein=UL83] [protein_id=ABV71605.1] [location=complement(153063..154748)] [gbkey=CDS]		FALSE	GKGFSVVADTPELQR	QEALPGPcmCIASTPKK	95	544	15	15	2	14	96	557	4	8.762	FALSE	TRUE	FALSE	FALSE	Between	0	0
Scan: 39761 Run: L1_20211028_BB_HCMV_b4_5mM_repl2_D5 P1_VSFELFADKVPK P2_HVVFGKVK 9 6	L1_20211028_BB_HCMV_b4_5mM_repl2_D5	39761	P62937			FALSE	P62937	P62937		FALSE	VSFELFADKVPK	HVVFGKVK	20	126	12	8	9	6	28	131	4	8.762	FALSE	TRUE	FALSE	FALSE	Self	0	0
Scan: 14554 Run: L1_20210907_BB_HCMVVir_XL5mmb4_B11 P1_QEALPGPcmCIASTPKK P2_KIQSVSDAR 14 1	L1_20210907_BB_HCMVVir_XL5mmb4_B11	14554	lcl|EF999921.1_prot_ABV71605.1_108 [protein=UL83] [protein_id=ABV71605.1] [location=complement(153063..154748)] [gbkey=CDS]			FALSE	lcl|EF999921.1_prot_ABV71565.1_68 [protein=UL35] [protein_id=ABV71565.1] [location=78917..80842] [gbkey=CDS]	lcl|EF999921.1_prot_ABV71565.1_68 [protein=UL35] [protein_id=ABV71565.1] [location=78917..80842] [gbkey=CDS]		FALSE	QEALPGPcmCIASTPKK	KIQSVSDAR	544	344	15	9	14	1	557	344	4	8.762	FALSE	TRUE	FALSE	FALSE	Between	0	0
Scan: 17462 Run: L1_20210907_BB_HCMVVir_XL5mmb4_D3 P1_oxMKHDPENVIYFR P2_GGQKTASNDTSTK 2 4	L1_20210907_BB_HCMVVir_XL5mmb4_D3	17462	lcl|EF999921.1_prot_ABV71563.1_66 [protein=UL33] [protein_id=ABV71563.1] [location=76075..77247] [gbkey=CDS]			FALSE	lcl|EF999921.1_prot_ABV71642.1_145 [protein=UL132] [protein_id=ABV71642.1] [location=complement(210642..211454)] [gbkey=CDS]	lcl|EF999921.1_prot_ABV71642.1_145 [protein=UL132] [protein_id=ABV71642.1] [location=complement(210642..211454)] [gbkey=CDS]		FALSE	GGQKTASNDTSTK	oxMKHDPENVIYFR	363	180	13	12	4	2	366	181	4	8.761	FALSE	TRUE	FALSE	FALSE	Between	0	0
Scan: 11348 Run: L1_20210907_BB_HCMVVir_XL5mmb4_D6 P1_VSSAVKAELR P2_AAASHKVK 6 6	L1_20210907_BB_HCMVVir_XL5mmb4_D6	11348	P30153			FALSE	P30153	P30153		FALSE	VSSAVKAELR	AAASHKVK	158	300	10	8	6	6	163	305	4	8.761	FALSE	TRUE	FALSE	FALSE	Self	0	0
Scan: 19875 Run: L1_20210907_BB_HCMVVir_XL5mmb4_C5 P1_KcmCSTPEEIK P2_IFYDoxMKVR 1 6	L1_20210907_BB_HCMVVir_XL5mmb4_C5	19875	P60981			FALSE	P60981	P60981		FALSE	IFYDoxMKVR	KcmCSTPEEIK	14	22	8	9	6	1	19	22	4	8.761	FALSE	TRUE	FALSE	FALSE	Self	0	0
Scan: 34098 Run: L1_20211028_BB_HCMV_b4_5mM_repl2_C3 P1_FSKYMPNVK P2_ELAFQISKEYER 3 8	L1_20211028_BB_HCMV_b4_5mM_repl2_C3	34098	Q13838			FALSE	Q13838	Q13838		FALSE	ELAFQISKEYER	FSKYMPNVK	124	136	12	9	8	3	131	138	4	8.761	FALSE	TRUE	FALSE	FALSE	Self	0	0
Scan: 29314 Run: L1_20211028_BB_HCMV_b4_5mM_repl2_C4 P1_KIQSVSDAR P2_GFWTLTPGKPDK 1 9	L1_20211028_BB_HCMV_b4_5mM_repl2_C4	29314	lcl|EF999921.1_prot_ABV71604.1_107 [protein=UL82] [protein_id=ABV71604.1] [location=complement(151195..152874)] [gbkey=CDS]			FALSE	lcl|EF999921.1_prot_ABV71565.1_68 [protein=UL35] [protein_id=ABV71565.1] [location=78917..80842] [gbkey=CDS]	lcl|EF999921.1_prot_ABV71565.1_68 [protein=UL35] [protein_id=ABV71565.1] [location=78917..80842] [gbkey=CDS]		FALSE	GFWTLTPGKPDK	KIQSVSDAR	368	344	12	9	9	1	376	344	4	8.761	FALSE	TRUE	FALSE	FALSE	Between	0	0
Scan: 20177 Run: L1_20211028_BB_HCMV_b4_5mM_repl2_C1 P1_LKEEGNEQFK P2_ALEMcmCPScmCFQKER 2 11	L1_20211028_BB_HCMV_b4_5mM_repl2_C1	20177	Q99614			FALSE	Q99614	Q99614		FALSE	ALEMcmCPScmCFQKER	LKEEGNEQFK	142	119	13	10	11	2	152	120	4	8.761	FALSE	TRUE	FALSE	FALSE	Self	0	0
Scan: 32305 Run: L1_20210907_BB_HCMVVir_XL5mmb4_C8 P1_KISQRPPTPGTK P2_IFAELEGVWQPAAQPKR 1 16	L1_20210907_BB_HCMVVir_XL5mmb4_C8	32305	lcl|EF999921.1_prot_ABV71605.1_108 [protein=UL83] [protein_id=ABV71605.1] [location=complement(153063..154748)] [gbkey=CDS]			FALSE	lcl|EF999921.1_prot_ABV71621.1_124 [protein=UL99] [protein_id=ABV71621.1] [location=178095..178667] [gbkey=CDS]	lcl|EF999921.1_prot_ABV71621.1_124 [protein=UL99] [protein_id=ABV71621.1] [location=178095..178667] [gbkey=CDS]		FALSE	IFAELEGVWQPAAQPKR	KISQRPPTPGTK	523	171	17	12	16	1	538	171	4	8.761	FALSE	TRUE	FALSE	FALSE	Between	0	0
Scan: 25624 Run: L1_20210907_BB_HCMVVir_XL5mmb4_B10 P1_MQKEITALAPSTMK P2_IKIIAPPER 3 2	L1_20210907_BB_HCMVVir_XL5mmb4_B10	25624	P63267;P63261;P68133;P62736;P68032	;;;;	;;;;	FALSE	P63267;P63261;P68133;P62736;P68032	P63267;P63261;P68133;P62736;P68032	;;;;	FALSE	MQKEITALAPSTMK	IKIIAPPER	314;313;315;315;315	328;327;329;329;329	14	9	3	2	316;315;317;317;317	329;328;330;330;330	5	8.761	FALSE	TRUE	FALSE	FALSE	Self	0	0
Scan: 25155 Run: L1_20210907_BB_HCMVVir_XL5mmb4_C10 P1_DKVSSKNSLESYAFNoxMK P2_AoxMTKDNNLLGK 6 4	L1_20210907_BB_HCMVVir_XL5mmb4_C10	25155	P11142			FALSE	P11142;P54652	P11142;P54652	;	FALSE	DKVSSKNSLESYAFNoxMK	AoxMTKDNNLLGK	534	448;451	17	11	6	4	539	451;454	5	8.761	FALSE	TRUE	FALSE	FALSE	Self	0	0
Scan: 25088 Run: L1_20211028_BB_HCMV_b4_5mM_repl2_C5 P1_SQALEKLGR P2_NIGGQIQEKVR 6 9	L1_20211028_BB_HCMV_b4_5mM_repl2_C5	25088	Q9H3U1			FALSE	Q9H3U1	Q9H3U1		FALSE	NIGGQIQEKVR	SQALEKLGR	134	99	11	9	9	6	142	104	4	8.761	FALSE	TRUE	FALSE	FALSE	Self	0	0
Scan: 18694 Run: L1_20211028_BB_HCMV_b4_5mM_repl2_D10 P1_HLTQKPDVDLEAHPK P2_FEKEAAEoxMGK 5 3	L1_20211028_BB_HCMV_b4_5mM_repl2_D10	18694	lcl|EF999921.1_prot_ABV71562.1_65 [protein=UL32] [protein_id=ABV71562.1] [location=complement(72668..75817)] [gbkey=CDS]			FALSE	Q05639;P68104;Q5VTE0	Q05639;P68104;Q5VTE0	;;	FALSE	HLTQKPDVDLEAHPK	FEKEAAEoxMGK	22	42;42;42	15	10	5	3	26	44;44;44	4	8.761	FALSE	TRUE	FALSE	FALSE	Between	0	0
Scan: 27302 Run: L1_20210907_BB_HCMVVir_XL5mmb4_B12_stopped P1_LKGTVQFR P2_IcmCcmCEFGTTSGEPLKDALGR 2 14	L1_20210907_BB_HCMVVir_XL5mmb4_B12_stopped	27302	lcl|EF999921.1_prot_ABV71621.1_124 [protein=UL99] [protein_id=ABV71621.1] [location=178095..178667] [gbkey=CDS]			FALSE	lcl|EF999921.1_prot_ABV71622.1_125 [protein=UL100] [protein_id=ABV71622.1] [location=complement(178925..180046)] [gbkey=CDS]	lcl|EF999921.1_prot_ABV71622.1_125 [protein=UL100] [protein_id=ABV71622.1] [location=complement(178925..180046)] [gbkey=CDS]		FALSE	IcmCcmCEFGTTSGEPLKDALGR	LKGTVQFR	9	192	19	8	14	2	22	193	4	8.761	FALSE	TRUE	FALSE	FALSE	Between	0	0
Scan: 15822 Run: L1_20211028_BB_HCMV_b4_5mM_repl2_D10 P1_LEQHAAKK P2_ILVKGHGAMDLTcmCQK 7 4	L1_20211028_BB_HCMV_b4_5mM_repl2_D10	15822	lcl|EF999921.1_prot_ABV71616.1_119 [protein=UL94] [protein_id=ABV71616.1] [location=170055..171092] [gbkey=CDS]			FALSE	lcl|EF999921.1_prot_ABV71527.1_30 [protein=RL10] [protein_id=ABV71527.1] [location=40963..41475] [gbkey=CDS]	lcl|EF999921.1_prot_ABV71527.1_30 [protein=RL10] [protein_id=ABV71527.1] [location=40963..41475] [gbkey=CDS]		FALSE	ILVKGHGAMDLTcmCQK	LEQHAAKK	153	127	15	8	4	7	156	133	4	8.761	FALSE	TRUE	FALSE	FALSE	Between	0	0
Scan: 35008 Run: L1_20211028_BB_HCMV_b4_5mM_repl2_D11 P1_SAAVGYYDEEEKRR P2_HANTALVNAVNKLVYTGR 12 12	L1_20211028_BB_HCMV_b4_5mM_repl2_D11	35008	lcl|EF999921.1_prot_ABV71562.1_65 [protein=UL32] [protein_id=ABV71562.1] [location=complement(72668..75817)] [gbkey=CDS]			FALSE	lcl|EF999921.1_prot_ABV71562.1_65 [protein=UL32] [protein_id=ABV71562.1] [location=complement(72668..75817)] [gbkey=CDS]	lcl|EF999921.1_prot_ABV71562.1_65 [protein=UL32] [protein_id=ABV71562.1] [location=complement(72668..75817)] [gbkey=CDS]		FALSE	HANTALVNAVNKLVYTGR	SAAVGYYDEEEKRR	191	362	18	14	12	12	202	373	5	8.76	FALSE	TRUE	FALSE	FALSE	Self	0	0
Scan: 8167 Run: L1_20211028_BB_HCMV_b4_5mM_repl2_B10 P1_KSASSATAcmCTSGVMTR P2_DGEKEDAASDK 1 4	L1_20211028_BB_HCMV_b4_5mM_repl2_B10	8167	lcl|EF999921.1_prot_ABV71605.1_108 [protein=UL83] [protein_id=ABV71605.1] [location=complement(153063..154748)] [gbkey=CDS]			FALSE	lcl|EF999921.1_prot_ABV71619.1_122 [protein=UL97] [protein_id=ABV71619.1] [location=174187..176310] [gbkey=CDS]	lcl|EF999921.1_prot_ABV71619.1_122 [protein=UL97] [protein_id=ABV71619.1] [location=174187..176310] [gbkey=CDS]		FALSE	KSASSATAcmCTSGVMTR	DGEKEDAASDK	438	113	16	11	1	4	438	116	4	8.76	FALSE	TRUE	FALSE	FALSE	Between	0	0
Scan: 14356 Run: L1_20211028_BB_HCMV_b4_5mM_repl2_C3 P1_VQVSYKGETK P2_MVQEAEKYK 6 7	L1_20211028_BB_HCMV_b4_5mM_repl2_C3	14356	P11142;P0DMV8;P0DMV9	;;	;;	FALSE	P0DMV8;P0DMV9	P0DMV8;P0DMV9	;	FALSE	MVQEAEKYK	VQVSYKGETK	518;518;518	103;103	9	10	7	6	524;524;524	108;108	4	8.76	FALSE	TRUE	FALSE	FALSE	Self	0	0
Scan: 32455 Run: L1_20210907_BB_HCMVVir_XL5mmb4_B12_stopped P1_LSDLGQESAFEKEYSR P2_FEGEVLESVLKR 12 11	L1_20210907_BB_HCMVVir_XL5mmb4_B12_stopped	32455	lcl|EF999921.1_prot_ABV71575.1_78 [protein=UL44] [protein_id=ABV71575.1] [location=complement(90411..93131)] [gbkey=CDS]			FALSE	lcl|EF999921.1_prot_ABV71575.1_78 [protein=UL44] [protein_id=ABV71575.1] [location=complement(90411..93131)] [gbkey=CDS]	lcl|EF999921.1_prot_ABV71575.1_78 [protein=UL44] [protein_id=ABV71575.1] [location=complement(90411..93131)] [gbkey=CDS]		FALSE	FEGEVLESVLKR	LSDLGQESAFEKEYSR	350	512	12	16	11	12	360	523	4	8.76	FALSE	TRUE	FALSE	FALSE	Self	0	0
Scan: 18275 Run: L1_20210907_BB_HCMVVir_XL5mmb4_B12_stopped P1_QQEVIADKQoxMSVK P2_NELQKLEDDAK 8 5	L1_20210907_BB_HCMVVir_XL5mmb4_B12_stopped	18275	Q14204			FALSE	Q14204	Q14204		FALSE	NELQKLEDDAK	QQEVIADKQoxMSVK	3414	3267	11	13	5	8	3418	3274	4	8.76	FALSE	TRUE	FALSE	FALSE	Self	0	0
Scan: 27731 Run: L1_20211028_BB_HCMV_b4_5mM_repl2_D9 P1_KLIEQLR P2_HQKVQELLQR 1 3	L1_20211028_BB_HCMV_b4_5mM_repl2_D9	27731	lcl|EF999921.1_prot_ABV71578.1_81 [protein=UL48] [protein_id=ABV71578.1] [location=97096..103818] [gbkey=CDS]			FALSE	lcl|EF999921.1_prot_ABV71577.1_80 [protein=UL47] [protein_id=ABV71577.1] [location=94151..97099] [gbkey=CDS]	lcl|EF999921.1_prot_ABV71577.1_80 [protein=UL47] [protein_id=ABV71577.1] [location=94151..97099] [gbkey=CDS]		FALSE	HQKVQELLQR	KLIEQLR	1428	10	10	7	3	1	1430	10	4	8.76	FALSE	TRUE	FALSE	FALSE	Between	0	0
Scan: 23171 Run: L1_20210907_BB_HCMVVir_XL5mmb4_B10 P1_QAVTNPNNTFYATKR P2_QATKDAGQISGLNVLR 14 4	L1_20210907_BB_HCMVVir_XL5mmb4_B10	23171	P38646			FALSE	P38646	P38646		FALSE	QAVTNPNNTFYATKR	QATKDAGQISGLNVLR	108	203	15	16	14	4	121	206	4	8.76	FALSE	TRUE	FALSE	FALSE	Self	0	0
Scan: 32696 Run: L1_20210907_BB_HCMVVir_XL5mmb4_B11 P1_VLELQTELKQLR P2_KVLELQTELK 9 1	L1_20210907_BB_HCMVVir_XL5mmb4_B11	32696	Q8TD16			FALSE	Q8TD16	Q8TD16		FALSE	VLELQTELKQLR	KVLELQTELK	118	117	12	10	9	1	126	117	4	8.76	FALSE	TRUE	FALSE	FALSE	Self	0	0
Scan: 30764 Run: L1_20210907_BB_HCMVVir_XL5mmb4_B11 P1_SVLEQTKLK P2_LKVLATAFDTTLGGR 7 2	L1_20210907_BB_HCMVVir_XL5mmb4_B11	30764	P34932			FALSE	P34932	P34932		FALSE	LKVLATAFDTTLGGR	SVLEQTKLK	220	323	15	9	2	7	221	329	4	8.76	FALSE	TRUE	FALSE	FALSE	Self	0	0
Scan: 36995 Run: L1_20210907_BB_HCMVVir_XL5mmb4_B11 P1_MMKLIINSLYK P2_ELISNASDALDKIR 3 12	L1_20210907_BB_HCMVVir_XL5mmb4_B11	36995	P14625;P08238	;	;	FALSE	P14625	P14625		FALSE	ELISNASDALDKIR	MMKLIINSLYK	103;42	85	14	11	12	3	114;53	87	4	8.76	FALSE	TRUE	FALSE	FALSE	Self	0	0
Scan: 19058 Run: L1_20210907_BB_HCMVVir_XL5mmb4_C2 P1_VYGYVTNSKVK P2_ISAoxMGKALVDQR 9 6	L1_20210907_BB_HCMVVir_XL5mmb4_C2	19058	Q9UL33			FALSE	Q9UL33	Q9UL33		FALSE	ISAoxMGKALVDQR	VYGYVTNSKVK	43	69	12	11	6	9	48	77	4	8.76	FALSE	TRUE	FALSE	FALSE	Self	0	0
Scan: 21960 Run: L1_20210907_BB_HCMVVir_XL5mmb4_C4 P1_VISSIEQKTER P2_AKLSSPMTTTSTSQKPVLGK 8 2	L1_20210907_BB_HCMVVir_XL5mmb4_C4	21960	lcl|EF999921.1_prot_ABV71562.1_65 [protein=UL32] [protein_id=ABV71562.1] [location=complement(72668..75817)] [gbkey=CDS]			FALSE	P31946	P31946		FALSE	AKLSSPMTTTSTSQKPVLGK	VISSIEQKTER	761	63	20	11	2	8	762	70	5	8.76	FALSE	TRUE	FALSE	FALSE	Between	0	0
Scan: 26029 Run: L1_20211028_BB_HCMV_b4_5mM_repl2_D2 P1_LHQAoxMKGVGTR P2_GDIEKcmCLTAIVK 6 5	L1_20211028_BB_HCMV_b4_5mM_repl2_D2	26029	P04083			FALSE	P04083	P04083		FALSE	GDIEKcmCLTAIVK	LHQAoxMKGVGTR	258	282	12	11	5	6	262	287	5	8.76	FALSE	TRUE	FALSE	FALSE	Self	0	0
Scan: 38545 Run: L1_20210907_BB_HCMVVir_XL5mmb4_C11 P1_WIGLDLSNGKPR P2_ANEVISKLYAVHQEGNK 10 7	L1_20210907_BB_HCMVVir_XL5mmb4_C11	38545	P17987			FALSE	P50990	P50990		FALSE	WIGLDLSNGKPR	ANEVISKLYAVHQEGNK	485	460	12	17	10	7	494	466	4	8.76	FALSE	TRUE	FALSE	FALSE	Between	0	0
Scan: 38050 Run: L1_20210907_BB_HCMVVir_XL5mmb4_B9 P1_LPDNGFQLLIPKSFTLTR P2_DQKLSELDDR 12 3	L1_20210907_BB_HCMVVir_XL5mmb4_B9	38050	lcl|EF999921.1_prot_ABV71604.1_107 [protein=UL82] [protein_id=ABV71604.1] [location=complement(151195..152874)] [gbkey=CDS]			FALSE	Q15836;P63027	Q15836;P63027	;	FALSE	LPDNGFQLLIPKSFTLTR	DQKLSELDDR	278	40;57	18	10	12	3	289	42;59	4	8.76	FALSE	TRUE	FALSE	FALSE	Between	0	0
Scan: 20449 Run: L1_20211028_BB_HCMV_b4_5mM_repl2_C12 P1_KSASSATAcmCTSGVoxMTR P2_HMEDLPKLAEETAR 1 7	L1_20211028_BB_HCMV_b4_5mM_repl2_C12	20449	lcl|EF999921.1_prot_ABV71575.1_78 [protein=UL44] [protein_id=ABV71575.1] [location=complement(90411..93131)] [gbkey=CDS]			FALSE	lcl|EF999921.1_prot_ABV71605.1_108 [protein=UL83] [protein_id=ABV71605.1] [location=complement(153063..154748)] [gbkey=CDS]	lcl|EF999921.1_prot_ABV71605.1_108 [protein=UL83] [protein_id=ABV71605.1] [location=complement(153063..154748)] [gbkey=CDS]		FALSE	HMEDLPKLAEETAR	KSASSATAcmCTSGVoxMTR	274	438	14	16	7	1	280	438	4	8.76	FALSE	TRUE	FALSE	FALSE	Between	0	0
Scan: 36036 Run: L1_20210907_BB_HCMVVir_XL5mmb4_B10 P1_VGVVPSLKPTLGGK P2_NLLSVAYKNVVGGR 8 8	L1_20210907_BB_HCMVVir_XL5mmb4_B10	36036	P27348			FALSE	lcl|EF999921.1_prot_ABV71562.1_65 [protein=UL32] [protein_id=ABV71562.1] [location=complement(72668..75817)] [gbkey=CDS]	lcl|EF999921.1_prot_ABV71562.1_65 [protein=UL32] [protein_id=ABV71562.1] [location=complement(72668..75817)] [gbkey=CDS]		FALSE	NLLSVAYKNVVGGR	VGVVPSLKPTLGGK	42	897	14	14	8	8	49	904	5	8.76	FALSE	TRUE	FALSE	FALSE	Between	0	0
Scan: 31458 Run: L1_20211028_BB_HCMV_b4_5mM_repl2_C8 P1_TILTTSHAFPYIKTR P2_IAKGYQTSPDLR 13 3	L1_20211028_BB_HCMV_b4_5mM_repl2_C8	31458	Q96N67			FALSE	Q96N67	Q96N67		FALSE	TILTTSHAFPYIKTR	IAKGYQTSPDLR	1965	1676	15	12	13	3	1977	1678	4	8.76	FALSE	TRUE	FALSE	FALSE	Self	0	0
Scan: 22696 Run: L1_20211028_BB_HCMV_b4_5mM_repl2_D2 P1_EQQDAKLcmCER P2_EKILNHLSTLR 6 2	L1_20211028_BB_HCMV_b4_5mM_repl2_D2	22696	Q12899			FALSE	Q12899	Q12899		FALSE	EQQDAKLcmCER	EKILNHLSTLR	95	147	10	11	6	2	100	148	4	8.76	FALSE	TRUE	FALSE	FALSE	Self	0	0
Scan: 39808 Run: L1_20211028_BB_HCMV_b4_5mM_repl2_B7_20211029160627 P1_TDLVPAFQNLMKDcmCEAEVR P2_FTELQKAVGPEITK 12 6	L1_20211028_BB_HCMV_b4_5mM_repl2_B7_20211029160627	39808	P30153			FALSE	P30153	P30153		FALSE	FTELQKAVGPEITK	TDLVPAFQNLMKDcmCEAEVR	267	281	14	19	6	12	272	292	4	8.76	FALSE	TRUE	FALSE	FALSE	Self	0	0
Scan: 26426 Run: L1_20210907_BB_HCMVVir_XL5mmb4_B8 P1_GALALEEKR P2_DELADEIANSSGKGALALEEK 8 13	L1_20210907_BB_HCMVVir_XL5mmb4_B8	26426	P35579			FALSE	P35579	P35579		FALSE	DELADEIANSSGKGALALEEK	GALALEEKR	1704	1717	21	9	13	8	1716	1724	4	8.76	FALSE	TRUE	FALSE	FALSE	Self	0	0
Scan: 24586 Run: L1_20210907_BB_HCMVVir_XL5mmb4_C11 P1_STGGAPTFNVTVTKTDK P2_EGVHGGLINKK 14 10	L1_20210907_BB_HCMVVir_XL5mmb4_C11	24586	P07737			FALSE	P07737	P07737		FALSE	STGGAPTFNVTVTKTDK	EGVHGGLINKK	92	117	17	11	14	10	105	126	5	8.76	FALSE	TRUE	FALSE	FALSE	Self	0	0
Scan: 37122 Run: L1_20210907_BB_HCMVVir_XL5mmb4_C6 P1_STLoxMDTLFNTKFESDPATHNEPGVR P2_ADTLTLKER 11 7	L1_20210907_BB_HCMVVir_XL5mmb4_C6	37122	Q9NVA2			FALSE	Q15019	Q15019		FALSE	STLoxMDTLFNTKFESDPATHNEPGVR	ADTLTLKER	55	184	25	9	11	7	65	190	5	8.76	FALSE	TRUE	FALSE	FALSE	Between	0	0
Scan: 39921 Run: L1_20210907_BB_HCMVVir_XL5mmb4_C8 P1_TVAFDLSSPQKSGTGPQPGSAGMGGAK P2_GSGSVKYQALATASGEEVAALSHHDSLESR 11 6	L1_20210907_BB_HCMVVir_XL5mmb4_C8	39921	lcl|EF999921.1_prot_ABV71622.1_125 [protein=UL100] [protein_id=ABV71622.1] [location=complement(178925..180046)] [gbkey=CDS]			FALSE	lcl|EF999921.1_prot_ABV71562.1_65 [protein=UL32] [protein_id=ABV71562.1] [location=complement(72668..75817)] [gbkey=CDS]	lcl|EF999921.1_prot_ABV71562.1_65 [protein=UL32] [protein_id=ABV71562.1] [location=complement(72668..75817)] [gbkey=CDS]		FALSE	GSGSVKYQALATASGEEVAALSHHDSLESR	TVAFDLSSPQKSGTGPQPGSAGMGGAK	327	1002	30	27	6	11	332	1012	5	8.759	FALSE	TRUE	FALSE	FALSE	Between	0	0
Scan: 29804 Run: L1_20211028_BB_HCMV_b4_5mM_repl2_B7_20211029160627 P1_QLLDGYQKK P2_FTDTLVDITDTETSAKPPVTTAYK 8 16	L1_20211028_BB_HCMV_b4_5mM_repl2_B7_20211029160627	29804	lcl|EF999921.1_prot_ABV71562.1_65 [protein=UL32] [protein_id=ABV71562.1] [location=complement(72668..75817)] [gbkey=CDS]			FALSE	lcl|EF999921.1_prot_ABV71578.1_81 [protein=UL48] [protein_id=ABV71578.1] [location=97096..103818] [gbkey=CDS]	lcl|EF999921.1_prot_ABV71578.1_81 [protein=UL48] [protein_id=ABV71578.1] [location=97096..103818] [gbkey=CDS]		FALSE	FTDTLVDITDTETSAKPPVTTAYK	QLLDGYQKK	549	1011	24	9	16	8	564	1018	4	8.759	FALSE	TRUE	FALSE	FALSE	Between	0	0
Scan: 7211 Run: L1_20210907_BB_HCMVVir_XL5mmb4_B12_stopped P1_STGTAAVGSPVKSTTGoxMK P2_AGTGASEKR 12 8	L1_20210907_BB_HCMVVir_XL5mmb4_B12_stopped	7211	lcl|EF999921.1_prot_ABV71562.1_65 [protein=UL32] [protein_id=ABV71562.1] [location=complement(72668..75817)] [gbkey=CDS]			FALSE	lcl|EF999921.1_prot_ABV71578.1_81 [protein=UL48] [protein_id=ABV71578.1] [location=97096..103818] [gbkey=CDS]	lcl|EF999921.1_prot_ABV71578.1_81 [protein=UL48] [protein_id=ABV71578.1] [location=97096..103818] [gbkey=CDS]		FALSE	STGTAAVGSPVKSTTGoxMK	AGTGASEKR	984	893	18	9	12	8	995	900	4	8.759	FALSE	TRUE	FALSE	FALSE	Between	0	0
Scan: 22584 Run: L1_20210907_BB_HCMVVir_XL5mmb4_C2 P1_QDEQLQKTK P2_EVcmCFAcmCVDGKEFR 7 10	L1_20210907_BB_HCMVVir_XL5mmb4_C2	22584	Q00610			FALSE	P09496	P09496		FALSE	EVcmCFAcmCVDGKEFR	QDEQLQKTK	1255	150	13	9	10	7	1264	156	4	8.759	FALSE	TRUE	FALSE	FALSE	Between	0	0
Scan: 17462 Run: L1_20211028_BB_HCMV_b4_5mM_repl2_C3 P1_SEAKAAELEK P2_KLDSELTAR 4 1	L1_20211028_BB_HCMV_b4_5mM_repl2_C3	17462	O60610			FALSE	O60610	O60610		FALSE	SEAKAAELEK	KLDSELTAR	477	487	10	9	4	1	480	487	4	8.759	FALSE	TRUE	FALSE	FALSE	Self	0	0
Scan: 25939 Run: L1_20211028_BB_HCMV_b4_5mM_repl2_D7 P1_KLGLVGWVQNTDR P2_KHTQAEGK 1 1	L1_20211028_BB_HCMV_b4_5mM_repl2_D7	25939	P07311			FALSE	P07311	P07311		FALSE	KLGLVGWVQNTDR	KHTQAEGK	33	25	13	8	1	1	33	25	5	8.759	FALSE	TRUE	FALSE	FALSE	Self	0	0
Scan: 34321 Run: L1_20211028_BB_HCMV_b4_5mM_repl2_C10 P1_STLGPKGMDK P2_GIHPTIISESFQKALEK 6 13	L1_20211028_BB_HCMV_b4_5mM_repl2_C10	34321	P50991			FALSE	P78371	P78371		FALSE	GIHPTIISESFQKALEK	STLGPKGMDK	127	41	17	10	13	6	139	46	4	8.759	FALSE	TRUE	FALSE	FALSE	Between	0	0
Scan: 7161 Run: L1_20211028_BB_HCMV_b4_5mM_repl2_C4 P1_KIQSVSDAR P2_EDAASDKENQR 1 7	L1_20211028_BB_HCMV_b4_5mM_repl2_C4	7161	lcl|EF999921.1_prot_ABV71619.1_122 [protein=UL97] [protein_id=ABV71619.1] [location=174187..176310] [gbkey=CDS]			FALSE	lcl|EF999921.1_prot_ABV71565.1_68 [protein=UL35] [protein_id=ABV71565.1] [location=78917..80842] [gbkey=CDS]	lcl|EF999921.1_prot_ABV71565.1_68 [protein=UL35] [protein_id=ABV71565.1] [location=78917..80842] [gbkey=CDS]		FALSE	EDAASDKENQR	KIQSVSDAR	117	344	11	9	7	1	123	344	4	8.759	FALSE	TRUE	FALSE	FALSE	Between	0	0
Scan: 40136 Run: L1_20211028_BB_HCMV_b4_5mM_repl2_C2 P1_TPSDAVQNILQKIEK P2_KLPAGGR 12 1	L1_20211028_BB_HCMV_b4_5mM_repl2_C2	40136	lcl|EF999921.1_prot_ABV71562.1_65 [protein=UL32] [protein_id=ABV71562.1] [location=complement(72668..75817)] [gbkey=CDS]			FALSE	lcl|EF999921.1_prot_ABV71578.1_81 [protein=UL48] [protein_id=ABV71578.1] [location=97096..103818] [gbkey=CDS]	lcl|EF999921.1_prot_ABV71578.1_81 [protein=UL48] [protein_id=ABV71578.1] [location=97096..103818] [gbkey=CDS]		FALSE	TPSDAVQNILQKIEK	KLPAGGR	1029	70	15	7	12	1	1040	70	4	8.759	FALSE	TRUE	FALSE	FALSE	Between	0	0
Scan: 28086 Run: L1_20211028_BB_HCMV_b4_5mM_repl2_C2 P1_GQKPNLLDR P2_ATKMQVIGDQYVK 3 3	L1_20211028_BB_HCMV_b4_5mM_repl2_C2	28086	lcl|EF999921.1_prot_ABV71586.1_89 [protein=UL55] [protein_id=ABV71586.1] [location=complement(114533..117256)] [gbkey=CDS]			FALSE	lcl|EF999921.1_prot_ABV71605.1_108 [protein=UL83] [protein_id=ABV71605.1] [location=complement(153063..154748)] [gbkey=CDS]	lcl|EF999921.1_prot_ABV71605.1_108 [protein=UL83] [protein_id=ABV71605.1] [location=complement(153063..154748)] [gbkey=CDS]		FALSE	GQKPNLLDR	ATKMQVIGDQYVK	879	213	9	13	3	3	881	215	4	8.759	FALSE	TRUE	FALSE	FALSE	Between	0	0
Scan: 20387 Run: L1_20211028_BB_HCMV_b4_5mM_repl2_D11 P1_TKSMFQR P2_QIHKFEELNR 2 4	L1_20211028_BB_HCMV_b4_5mM_repl2_D11	20387	Q9Y262			FALSE	Q9Y262	Q9Y262		FALSE	QIHKFEELNR	TKSMFQR	546	346	10	7	4	2	549	347	4	8.759	FALSE	TRUE	FALSE	FALSE	Self	0	0
Scan: 15215 Run: L1_20211028_BB_HCMV_b4_5mM_repl2_D3 P1_EQQDAKLcmCER P2_EKLHYYcmCEDDGK 6 2	L1_20211028_BB_HCMV_b4_5mM_repl2_D3	15215	Q12899			FALSE	Q12899	Q12899		FALSE	EQQDAKLcmCER	EKLHYYcmCEDDGK	95	107	10	12	6	2	100	108	5	8.759	FALSE	TRUE	FALSE	FALSE	Self	0	0
Scan: 31981 Run: L1_20210907_BB_HCMVVir_XL5mmb4_C12 P1_HEDAQKAVDEoxMNGK P2_DLFGKFGPALSVK 6 5	L1_20210907_BB_HCMVVir_XL5mmb4_C12	31981	P11940			FALSE	P11940	P11940		FALSE	HEDAQKAVDEoxMNGK	DLFGKFGPALSVK	241	209	14	13	6	5	246	213	4	8.759	FALSE	TRUE	FALSE	FALSE	Self	0	0
Scan: 38768 Run: L1_20211028_BB_HCMV_b4_5mM_repl2_C3 P1_LcmCFKDFTK P2_LKEALQPLINR 4 2	L1_20211028_BB_HCMV_b4_5mM_repl2_C3	38768	Q96N67			FALSE	Q96N67	Q96N67		FALSE	LKEALQPLINR	LcmCFKDFTK	2101	2063	11	8	2	4	2102	2066	4	8.758	FALSE	TRUE	FALSE	FALSE	Self	0	0
Scan: 26967 Run: L1_20210907_BB_HCMVVir_XL5mmb4_B7 P1_MKEIAEAYLGK P2_LIGDAAKNQVAMNPTNTVFDAK 2 7	L1_20210907_BB_HCMVVir_XL5mmb4_B7	26967	P11142			FALSE	P11142	P11142		FALSE	LIGDAAKNQVAMNPTNTVFDAK	MKEIAEAYLGK	50	127	22	11	7	2	56	128	4	8.758	FALSE	TRUE	FALSE	FALSE	Self	0	0
Scan: 34688 Run: L1_20211028_BB_HCMV_b4_5mM_repl2_D10 P1_QYKIPDWFLNR P2_GQHTKTTGR 3 5	L1_20211028_BB_HCMV_b4_5mM_repl2_D10	34688	P62269			FALSE	P62269	P62269		FALSE	QYKIPDWFLNR	GQHTKTTGR	76	133	11	9	3	5	78	137	4	8.758	FALSE	TRUE	FALSE	FALSE	Self	0	0
Scan: 19135 Run: L1_20210907_BB_HCMVVir_XL5mmb4_B11 P1_VEIKESVR P2_LGAELGKSVVYQETNGETR 4 7	L1_20210907_BB_HCMVVir_XL5mmb4_B11	19135	Q14558			FALSE	Q14558	Q14558		FALSE	LGAELGKSVVYQETNGETR	VEIKESVR	30	49	19	8	7	4	36	52	4	8.758	FALSE	TRUE	FALSE	FALSE	Self	0	0
Scan: 32422 Run: L1_20211028_BB_HCMV_b4_5mM_repl2_C2 P1_VIKDFMIQGGDFTR P2_GDGTGGKSIYGER 3 7	L1_20211028_BB_HCMV_b4_5mM_repl2_C2	32422	P23284			FALSE	P23284	P23284		FALSE	VIKDFMIQGGDFTR	GDGTGGKSIYGER	96	110	14	13	3	7	98	116	4	8.758	FALSE	TRUE	FALSE	FALSE	Self	0	0
Scan: 17659 Run: L1_20210907_BB_HCMVVir_XL5mmb4_C2 P1_LTPKLMEVcmCK P2_GKGGSGDSAVK 4 2	L1_20210907_BB_HCMVVir_XL5mmb4_C2	17659	O15372			FALSE	O15372	O15372		FALSE	LTPKLMEVcmCK	GKGGSGDSAVK	169	27	10	11	4	2	172	28	4	8.758	FALSE	TRUE	FALSE	FALSE	Self	0	0
Scan: 17449 Run: L1_20210907_BB_HCMVVir_XL5mmb4_C4 P1_VKLNDTVR P2_GYTTVESKVK 2 8	L1_20210907_BB_HCMVVir_XL5mmb4_C4	17449	lcl|EF999921.1_prot_ABV71608.1_111 [protein=UL86] [protein_id=ABV71608.1] [location=complement(157885..161997)] [gbkey=CDS]			FALSE	lcl|EF999921.1_prot_ABV71608.1_111 [protein=UL86] [protein_id=ABV71608.1] [location=complement(157885..161997)] [gbkey=CDS]	lcl|EF999921.1_prot_ABV71608.1_111 [protein=UL86] [protein_id=ABV71608.1] [location=complement(157885..161997)] [gbkey=CDS]		FALSE	GYTTVESKVK	VKLNDTVR	406	414	10	8	8	2	413	415	4	8.758	FALSE	TRUE	FALSE	FALSE	Self	0	0
Scan: 27571 Run: L1_20211028_BB_HCMV_b4_5mM_repl2_B5 P1_DYDAMGSQTKFVQcmCPDGELQK P2_DKVQAGDVITIDK 10 2	L1_20211028_BB_HCMV_b4_5mM_repl2_B5	27571	Q9Y230			FALSE	Q9Y230	Q9Y230		FALSE	DYDAMGSQTKFVQcmCPDGELQK	DKVQAGDVITIDK	214	185	21	13	10	2	223	186	4	8.758	FALSE	TRUE	FALSE	FALSE	Self	0	0
Scan: 4027 Run: L1_20210907_BB_HCMVVir_XL5mmb4_D10_20210914001548 P1_RQEQIAKR P2_ASTSKSESSQK 7 5	L1_20210907_BB_HCMVVir_XL5mmb4_D10_20210914001548	4027	P62753			FALSE	P62753	P62753		FALSE	ASTSKSESSQK	RQEQIAKR	239	224	11	8	5	7	243	230	4	8.758	FALSE	TRUE	FALSE	FALSE	Self	0	0
Scan: 21538 Run: L1_20210907_BB_HCMVVir_XL5mmb4_C2 P1_KDDEVQVVR P2_IoxMSSPLSKELR 1 8	L1_20210907_BB_HCMVVir_XL5mmb4_C2	21538	Q9UNX3			FALSE	Q9UNX3	Q9UNX3		FALSE	IoxMSSPLSKELR	KDDEVQVVR	29	51	11	9	8	1	36	51	4	8.758	FALSE	TRUE	FALSE	FALSE	Self	0	0
Scan: 22871 Run: L1_20210907_BB_HCMVVir_XL5mmb4_C6 P1_cmCAVIKTSTR P2_VKAoxMEVDERPTEQYSDIGGLDK 5 2	L1_20210907_BB_HCMVVir_XL5mmb4_C6	22871	P17980			FALSE	P17980	P17980		FALSE	cmCAVIKTSTR	VKAoxMEVDERPTEQYSDIGGLDK	121	172	9	22	5	2	125	173	5	8.758	FALSE	TRUE	FALSE	FALSE	Self	0	0
Scan: 36976 Run: L1_20210907_BB_HCMVVir_XL5mmb4_B12_stopped P1_KQVVNIPSFIVR P2_ELLTLDEKDPR 1 8	L1_20210907_BB_HCMVVir_XL5mmb4_B12_stopped	36976	P46781			FALSE	P46781	P46781		FALSE	KQVVNIPSFIVR	ELLTLDEKDPR	139	59	12	11	1	8	139	66	4	8.758	FALSE	TRUE	FALSE	FALSE	Self	0	0
Scan: 12820 Run: L1_20211028_BB_HCMV_b4_5mM_repl2_B10 P1_oxMVQEAEKYK P2_STGTAAVGSPVKSTTGMK 7 12	L1_20211028_BB_HCMV_b4_5mM_repl2_B10	12820	lcl|EF999921.1_prot_ABV71562.1_65 [protein=UL32] [protein_id=ABV71562.1] [location=complement(72668..75817)] [gbkey=CDS]			FALSE	P11142;P0DMV8;P0DMV9	P11142;P0DMV8;P0DMV9	;;	FALSE	STGTAAVGSPVKSTTGMK	oxMVQEAEKYK	984	518;518;518	18	9	12	7	995	524;524;524	4	8.758	FALSE	TRUE	FALSE	FALSE	Between	0	0
Scan: 14094 Run: L1_20211028_BB_HCMV_b4_5mM_repl2_C4 P1_MVQEAEKYK P2_MVQEAEKYK 7 7	L1_20211028_BB_HCMV_b4_5mM_repl2_C4	14094	P11142;P0DMV8;P0DMV9	;;	;;	FALSE	P11142;P0DMV8;P0DMV9	P11142;P0DMV8;P0DMV9	;;	FALSE	MVQEAEKYK	MVQEAEKYK	518;518;518	518;518;518	9	9	7	7	524;524;524	524;524;524	4	8.758	FALSE	TRUE	FALSE	FALSE	Self	0	0
Scan: 25053 Run: L1_20210907_BB_HCMVVir_XL5mmb4_D11_20210914031537 P1_oxMKEEVPTALVEAHVR P2_AKHLAAVEER 2 2	L1_20210907_BB_HCMVVir_XL5mmb4_D11_20210914031537	25053	Q8TAQ2			FALSE	Q8TAQ2;Q92922	Q8TAQ2;Q92922	;	FALSE	oxMKEEVPTALVEAHVR	AKHLAAVEER	703	873;881	15	10	2	2	704	874;882	5	8.757	FALSE	TRUE	FALSE	FALSE	Self	0	0
Scan: 25115 Run: L1_20211028_BB_HCMV_b4_5mM_repl2_C12 P1_VTKQYLPHVAR P2_SEGKSoxMFAGVPTMR 3 4	L1_20211028_BB_HCMV_b4_5mM_repl2_C12	25115	O15260			FALSE	O15260	O15260		FALSE	VTKQYLPHVAR	SEGKSoxMFAGVPTMR	20	136	11	14	3	4	22	139	5	8.757	FALSE	TRUE	FALSE	FALSE	Self	0	0
Scan: 22696 Run: L1_20211028_BB_HCMV_b4_5mM_repl2_D8 P1_TDDVHAKDNTRPGANSPEMWSEAIK P2_GKGcmCYNTR 7 2	L1_20211028_BB_HCMV_b4_5mM_repl2_D8	22696	Q92499			FALSE	Q92499	Q92499		FALSE	TDDVHAKDNTRPGANSPEMWSEAIK	GKGcmCYNTR	466	635	25	8	7	2	472	636	5	8.757	FALSE	TRUE	FALSE	FALSE	Self	0	0
Scan: 41923 Run: L1_20211028_BB_HCMV_b4_5mM_repl2_B8_20211029190730 P1_GIFPVLcmCKDPVQEAWAEDVDLR P2_DSYVGDEAQSKR 8 11	L1_20211028_BB_HCMV_b4_5mM_repl2_B8_20211029190730	41923	P14618			FALSE	P63267;P63261;P68133;P62736;P68032	P63267;P63261;P68133;P62736;P68032	;;;;	FALSE	GIFPVLcmCKDPVQEAWAEDVDLR	DSYVGDEAQSKR	468	52;51;53;53;53	22	12	8	11	475	62;61;63;63;63	4	8.757	FALSE	TRUE	FALSE	FALSE	Between	0	0
Scan: 15823 Run: L1_20211028_BB_HCMV_b4_5mM_repl2_C1 P1_KGVTDGQYATSLR P2_DDATLSGKR 1 8	L1_20211028_BB_HCMV_b4_5mM_repl2_C1	15823	lcl|EF999921.1_prot_ABV71555.1_58 [protein=UL25] [protein_id=ABV71555.1] [location=62874..64844] [gbkey=CDS]			FALSE	Q13442	Q13442		FALSE	KGVTDGQYATSLR	DDATLSGKR	322	165	13	9	1	8	322	172	4	8.757	FALSE	TRUE	FALSE	FALSE	Between	0	0
Scan: 19292 Run: L1_20210907_BB_HCMVVir_XL5mmb4_B11 P1_LKTEGSDLcmCDR P2_IQINPQNKADFQGISPER 2 8	L1_20210907_BB_HCMVVir_XL5mmb4_B11	19292	P61803			FALSE	P04843	P04843		FALSE	IQINPQNKADFQGISPER	LKTEGSDLcmCDR	75	537	18	11	8	2	82	538	4	8.757	FALSE	TRUE	FALSE	FALSE	Between	0	0
Scan: 36643 Run: L1_20211028_BB_HCMV_b4_5mM_repl2_C2 P1_LPDGYEFKFPNR P2_IKIIAPPER 8 2	L1_20211028_BB_HCMV_b4_5mM_repl2_C2	36643	P09382			FALSE	P63267;P63261;P68133;P62736;P68032	P63267;P63261;P68133;P62736;P68032	;;;;	FALSE	LPDGYEFKFPNR	IKIIAPPER	101	328;327;329;329;329	12	9	8	2	108	329;328;330;330;330	4	8.757	FALSE	TRUE	FALSE	FALSE	Between	0	0
Scan: 43201 Run: L1_20210907_BB_HCMVVir_XL5mmb4_C5 P1_GILTLKYPIEHGIITNWDDoxMEK P2_DSYVGDEAQSKR 6 11	L1_20210907_BB_HCMVVir_XL5mmb4_C5	43201	P63267;P68133;P62736;P68032	;;;	;;;	FALSE	P63267;P63261;P68133;P62736;P68032	P63267;P63261;P68133;P62736;P68032	;;;;	FALSE	GILTLKYPIEHGIITNWDDoxMEK	DSYVGDEAQSKR	64;65;65;65	52;51;53;53;53	22	12	6	11	69;70;70;70	62;61;63;63;63	4	8.757	FALSE	TRUE	FALSE	FALSE	Self	0	0
Scan: 40618 Run: L1_20211028_BB_HCMV_b4_5mM_repl2_B11 P1_KGVTDGQYATSLR P2_FNQDLLSALQQLSKK 1 14	L1_20211028_BB_HCMV_b4_5mM_repl2_B11	40618	lcl|EF999921.1_prot_ABV71578.1_81 [protein=UL48] [protein_id=ABV71578.1] [location=97096..103818] [gbkey=CDS]			FALSE	lcl|EF999921.1_prot_ABV71555.1_58 [protein=UL25] [protein_id=ABV71555.1] [location=62874..64844] [gbkey=CDS]	lcl|EF999921.1_prot_ABV71555.1_58 [protein=UL25] [protein_id=ABV71555.1] [location=62874..64844] [gbkey=CDS]		FALSE	FNQDLLSALQQLSKK	KGVTDGQYATSLR	1065	322	15	13	14	1	1078	322	4	8.757	FALSE	TRUE	FALSE	FALSE	Between	0	0
Scan: 10862 Run: L1_20211028_BB_HCMV_b4_5mM_repl2_D8 P1_KVQQDLQR P2_HNGTGGKSIYGEK 1 7	L1_20211028_BB_HCMV_b4_5mM_repl2_D8	10862	lcl|EF999921.1_prot_ABV71578.1_81 [protein=UL48] [protein_id=ABV71578.1] [location=97096..103818] [gbkey=CDS]			FALSE	P62937	P62937		FALSE	KVQQDLQR	HNGTGGKSIYGEK	1019	70	8	13	1	7	1019	76	4	8.757	FALSE	TRUE	FALSE	FALSE	Between	0	0
Scan: 35820 Run: L1_20211028_BB_HCMV_b4_5mM_repl2_C2 P1_NVQELKEAIK P2_DFVVKVIDR 6 5	L1_20211028_BB_HCMV_b4_5mM_repl2_C2	35820	P12109			FALSE	P12109	P12109		FALSE	DFVVKVIDR	NVQELKEAIK	636	683	9	10	5	6	640	688	4	8.757	FALSE	TRUE	FALSE	FALSE	Self	0	0
Scan: 25707 Run: L1_20210907_BB_HCMVVir_XL5mmb4_C7 P1_LSQEcmCEKLKK P2_LIGDAAKNQVAoxMNPTNTVFDAK 7 7	L1_20210907_BB_HCMVVir_XL5mmb4_C7	25707	P11142			FALSE	P34932	P34932		FALSE	LIGDAAKNQVAoxMNPTNTVFDAK	LSQEcmCEKLKK	50	266	22	10	7	7	56	272	5	8.757	FALSE	TRUE	FALSE	FALSE	Between	0	0
Scan: 29878 Run: L1_20210907_BB_HCMVVir_XL5mmb4_B9 P1_ELLGKATQQLPYLSAER P2_ALoxMEKPLETLR 5 5	L1_20210907_BB_HCMVVir_XL5mmb4_B9	29878	lcl|EF999921.1_prot_ABV71578.1_81 [protein=UL48] [protein_id=ABV71578.1] [location=97096..103818] [gbkey=CDS]			FALSE	lcl|EF999921.1_prot_ABV71578.1_81 [protein=UL48] [protein_id=ABV71578.1] [location=97096..103818] [gbkey=CDS]	lcl|EF999921.1_prot_ABV71578.1_81 [protein=UL48] [protein_id=ABV71578.1] [location=97096..103818] [gbkey=CDS]		FALSE	ALoxMEKPLETLR	ELLGKATQQLPYLSAER	1301	1312	11	17	5	5	1305	1316	5	8.757	FALSE	TRUE	FALSE	FALSE	Self	0	0
Scan: 24457 Run: L1_20210907_BB_HCMVVir_XL5mmb4_C1 P1_VSAENLQKNLDQMK P2_LYKPEVQLR 8 3	L1_20210907_BB_HCMVVir_XL5mmb4_C1	24457	O60610			FALSE	O60610	O60610		FALSE	LYKPEVQLR	VSAENLQKNLDQMK	772	1050	9	14	3	8	774	1057	4	8.757	FALSE	TRUE	FALSE	FALSE	Self	0	0
Scan: 28337 Run: L1_20210907_BB_HCMVVir_XL5mmb4_C12 P1_LcmCKTVGATALPR P2_HEKEDGAISTIVLR 3 3	L1_20210907_BB_HCMVVir_XL5mmb4_C12	28337	P50990			FALSE	P50990	P50990		FALSE	LcmCKTVGATALPR	HEKEDGAISTIVLR	324	365	12	14	3	3	326	367	5	8.757	FALSE	TRUE	FALSE	FALSE	Self	0	0
Scan: 27450 Run: L1_20211028_BB_HCMV_b4_5mM_repl2_C3 P1_NQKDPR P2_IcmCcmCEFGTTSGEPLKDALGR 3 14	L1_20211028_BB_HCMV_b4_5mM_repl2_C3	27450	lcl|EF999921.1_prot_ABV71621.1_124 [protein=UL99] [protein_id=ABV71621.1] [location=178095..178667] [gbkey=CDS]			FALSE	O95857	O95857		FALSE	IcmCcmCEFGTTSGEPLKDALGR	NQKDPR	9	192	19	6	14	3	22	194	4	8.757	FALSE	TRUE	FALSE	FALSE	Between	0	0
Scan: 20379 Run: L1_20210907_BB_HCMVVir_XL5mmb4_C9 P1_VEAAQETVADYQQTIKK P2_FAETKAHAK 16 5	L1_20210907_BB_HCMVVir_XL5mmb4_C9	20379	Q14203			FALSE	Q14203	Q14203		FALSE	VEAAQETVADYQQTIKK	FAETKAHAK	503	559	17	9	16	5	518	563	5	8.757	FALSE	TRUE	FALSE	FALSE	Self	0	0
Scan: 31145 Run: L1_20211028_BB_HCMV_b4_5mM_repl2_C4 P1_GKSSFFSDR P2_ATKMQVIGDQYVK 2 3	L1_20211028_BB_HCMV_b4_5mM_repl2_C4	31145	lcl|EF999921.1_prot_ABV71605.1_108 [protein=UL83] [protein_id=ABV71605.1] [location=complement(153063..154748)] [gbkey=CDS]			FALSE	O00571	O00571		FALSE	ATKMQVIGDQYVK	GKSSFFSDR	213	80	13	9	3	2	215	81	4	8.757	FALSE	TRUE	FALSE	FALSE	Between	0	0
Scan: 24704 Run: L1_20210907_BB_HCMVVir_XL5mmb4_B11 P1_NSKGGSGGK P2_LLGPDAAINLTDPDGALAKR 3 19	L1_20210907_BB_HCMVVir_XL5mmb4_B11	24704	Q13561			FALSE	Q13561	Q13561		FALSE	LLGPDAAINLTDPDGALAKR	NSKGGSGGK	157	186	20	9	19	3	175	188	4	8.757	FALSE	TRUE	FALSE	FALSE	Self	0	0
Scan: 24057 Run: L1_20211028_BB_HCMV_b4_5mM_repl2_D3 P1_ILQKLHLK P2_GANPKIYEGAAR 4 5	L1_20211028_BB_HCMV_b4_5mM_repl2_D3	24057	Q9Y6G5			FALSE	Q86X83	Q86X83		FALSE	ILQKLHLK	GANPKIYEGAAR	37	38	8	12	4	5	40	42	5	8.757	FALSE	TRUE	FALSE	FALSE	Between	0	0
Scan: 18917 Run: L1_20211028_BB_HCMV_b4_5mM_repl2_D11 P1_HAAFSLVSPQVTKASPGR P2_EATHDGPKK 13 8	L1_20211028_BB_HCMV_b4_5mM_repl2_D11	18917	lcl|EF999921.1_prot_ABV71562.1_65 [protein=UL32] [protein_id=ABV71562.1] [location=complement(72668..75817)] [gbkey=CDS]			FALSE	lcl|EF999921.1_prot_ABV71621.1_124 [protein=UL99] [protein_id=ABV71621.1] [location=178095..178667] [gbkey=CDS]	lcl|EF999921.1_prot_ABV71621.1_124 [protein=UL99] [protein_id=ABV71621.1] [location=178095..178667] [gbkey=CDS]		FALSE	HAAFSLVSPQVTKASPGR	EATHDGPKK	491	83	18	9	13	8	503	90	5	8.757	FALSE	TRUE	FALSE	FALSE	Between	0	0
Scan: 33630 Run: L1_20211028_BB_HCMV_b4_5mM_repl2_D8 P1_MQIFVKTLTGK P2_HLTQKPDVDLEAHPK 6 5	L1_20211028_BB_HCMV_b4_5mM_repl2_D8	33630	lcl|EF999921.1_prot_ABV71562.1_65 [protein=UL32] [protein_id=ABV71562.1] [location=complement(72668..75817)] [gbkey=CDS]			FALSE	P0CG47;P62987;P62979;P0CG48	P0CG47;P62987;P62979;P0CG48	;;;	FALSE	HLTQKPDVDLEAHPK	MQIFVKTLTGK	22	1;1;1;1	15	11	5	6	26	6;6;6;6	6	8.757	FALSE	TRUE	FALSE	FALSE	Between	0	0
Scan: 38164 Run: L1_20210907_BB_HCMVVir_XL5mmb4_B11 P1_KVESLQEEIAFLK P2_KVESLQEEIAFLK 1 1	L1_20210907_BB_HCMVVir_XL5mmb4_B11	38164	P08670			FALSE	P08670	P08670		FALSE	KVESLQEEIAFLK	KVESLQEEIAFLK	223	223	13	13	1	1	223	223	4	8.757	FALSE	TRUE	FALSE	FALSE	Self	0	0
Scan: 15275 Run: L1_20210907_BB_HCMVVir_XL5mmb4_C4 P1_SGGYSSGKQGR P2_AATALKDVVK 8 6	L1_20210907_BB_HCMVVir_XL5mmb4_C4	15275	Q15084			FALSE	Q15084	Q15084		FALSE	SGGYSSGKQGR	AATALKDVVK	143	68	11	10	8	6	150	73	4	8.756	FALSE	TRUE	FALSE	FALSE	Self	0	0
Scan: 35953 Run: L1_20210907_BB_HCMVVir_XL5mmb4_C9 P1_VPDKLLDSSTVTHLFK P2_QAAKTEIEK 4 4	L1_20210907_BB_HCMVVir_XL5mmb4_C9	35953	P60900			FALSE	P25788	P25788		FALSE	VPDKLLDSSTVTHLFK	QAAKTEIEK	56	171	16	9	4	4	59	174	5	8.756	FALSE	TRUE	FALSE	FALSE	Between	0	0
Scan: 23048 Run: L1_20211028_BB_HCMV_b4_5mM_repl2_D7 P1_TQcmCALAASKLLK P2_KHFGAGGNQR 9 1	L1_20211028_BB_HCMV_b4_5mM_repl2_D7	23048	Q96QK1			FALSE	Q96QK1	Q96QK1		FALSE	TQcmCALAASKLLK	KHFGAGGNQR	651	515	12	10	9	1	659	515	4	8.756	FALSE	TRUE	FALSE	FALSE	Self	0	0
Scan: 28297 Run: L1_20210907_BB_HCMVVir_XL5mmb4_B12_stopped P1_QDLLAKcmCDR P2_ALASQLQDSLKDLK 6 11	L1_20210907_BB_HCMVVir_XL5mmb4_B12_stopped	28297	P18206			FALSE	P18206	P18206		FALSE	ALASQLQDSLKDLK	QDLLAKcmCDR	571	539	14	9	11	6	581	544	4	8.756	FALSE	TRUE	FALSE	FALSE	Self	0	0
Scan: 23361 Run: L1_20211028_BB_HCMV_b4_5mM_repl2_C5 P1_TQYScmCYcmCcmCKLSMK P2_NEKLYcmCGR 9 3	L1_20211028_BB_HCMV_b4_5mM_repl2_C5	23361	Q9UGI8			FALSE	Q9UGI8	Q9UGI8		FALSE	TQYScmCYcmCcmCKLSMK	NEKLYcmCGR	232	284	13	8	9	3	240	286	4	8.756	FALSE	TRUE	FALSE	FALSE	Self	0	0
Scan: 24869 Run: L1_20210907_BB_HCMVVir_XL5mmb4_C9 P1_AKVFEHIGK P2_AAQKADVLTTGAGNPVGDK 2 4	L1_20210907_BB_HCMVVir_XL5mmb4_C9	24869	P04040			FALSE	P04040	P04040		FALSE	AAQKADVLTTGAGNPVGDK	AKVFEHIGK	20	97	19	9	4	2	23	98	4	8.756	FALSE	TRUE	FALSE	FALSE	Self	0	0
Scan: 20202 Run: L1_20211028_BB_HCMV_b4_5mM_repl2_B11 P1_SLAMTKPDR P2_LGGSPFGPAGTGKTESVK 6 13	L1_20211028_BB_HCMV_b4_5mM_repl2_B11	20202	Q14204			FALSE	Q14204	Q14204		FALSE	LGGSPFGPAGTGKTESVK	SLAMTKPDR	1900	2038	18	9	13	6	1912	2043	4	8.756	FALSE	TRUE	FALSE	FALSE	Self	0	0
Scan: 27701 Run: L1_20211028_BB_HCMV_b4_5mM_repl2_B10 P1_LPLDNKTSTPK P2_EKAGLLATLQDTQK 6 2	L1_20211028_BB_HCMV_b4_5mM_repl2_B10	27701	Q8TD16			FALSE	Q8TD16	Q8TD16		FALSE	EKAGLLATLQDTQK	LPLDNKTSTPK	358	311	14	11	2	6	359	316	4	8.756	FALSE	TRUE	FALSE	FALSE	Self	0	0
Scan: 23760 Run: L1_20210907_BB_HCMVVir_XL5mmb4_C6 P1_KPQATTSLGAFTR P2_HLKDSDEEENV 1 3	L1_20210907_BB_HCMVVir_XL5mmb4_C6	23760	lcl|EF999921.1_prot_ABV71578.1_81 [protein=UL48] [protein_id=ABV71578.1] [location=97096..103818] [gbkey=CDS]			FALSE	lcl|EF999921.1_prot_ABV71586.1_89 [protein=UL55] [protein_id=ABV71586.1] [location=complement(114533..117256)] [gbkey=CDS]	lcl|EF999921.1_prot_ABV71586.1_89 [protein=UL55] [protein_id=ABV71586.1] [location=complement(114533..117256)] [gbkey=CDS]		FALSE	KPQATTSLGAFTR	HLKDSDEEENV	1507	897	13	11	1	3	1507	899	4	8.756	FALSE	TRUE	FALSE	FALSE	Between	0	0
Scan: 29415 Run: L1_20211028_BB_HCMV_b4_5mM_repl2_B11 P1_YAPDKTSTVLTR P2_LQGGKDFNVPLSISR 5 5	L1_20211028_BB_HCMV_b4_5mM_repl2_B11	29415	Q9NR12			FALSE	Q9NR12	Q9NR12		FALSE	LQGGKDFNVPLSISR	YAPDKTSTVLTR	18	234	15	12	5	5	22	238	4	8.756	FALSE	TRUE	FALSE	FALSE	Self	0	0
Scan: 13161 Run: L1_20211028_BB_HCMV_b4_5mM_repl2_D9 P1_KSVESALR P2_HKQELTEK 1 2	L1_20211028_BB_HCMV_b4_5mM_repl2_D9	13161	O75116			FALSE	O75116	O75116		FALSE	KSVESALR	HKQELTEK	492	957	8	8	1	2	492	958	4	8.756	FALSE	TRUE	FALSE	FALSE	Self	0	0
Scan: 29211 Run: L1_20211028_BB_HCMV_b4_5mM_repl2_B11 P1_VGVVPSLKPTLGGK P2_GQKPNLLDR 8 3	L1_20211028_BB_HCMV_b4_5mM_repl2_B11	29211	lcl|EF999921.1_prot_ABV71562.1_65 [protein=UL32] [protein_id=ABV71562.1] [location=complement(72668..75817)] [gbkey=CDS]			FALSE	lcl|EF999921.1_prot_ABV71586.1_89 [protein=UL55] [protein_id=ABV71586.1] [location=complement(114533..117256)] [gbkey=CDS]	lcl|EF999921.1_prot_ABV71586.1_89 [protein=UL55] [protein_id=ABV71586.1] [location=complement(114533..117256)] [gbkey=CDS]		FALSE	VGVVPSLKPTLGGK	GQKPNLLDR	897	879	14	9	8	3	904	881	4	8.756	FALSE	TRUE	FALSE	FALSE	Between	0	0
Scan: 26145 Run: L1_20211028_BB_HCMV_b4_5mM_repl2_C11 P1_VNVDKVLER P2_ILVKGHGAMDLTcmCQK 5 4	L1_20211028_BB_HCMV_b4_5mM_repl2_C11	26145	lcl|EF999921.1_prot_ABV71616.1_119 [protein=UL94] [protein_id=ABV71616.1] [location=170055..171092] [gbkey=CDS]			FALSE	Q15836;P63027	Q15836;P63027	;	FALSE	ILVKGHGAMDLTcmCQK	VNVDKVLER	153	31;48	15	9	4	5	156	35;52	5	8.756	FALSE	TRUE	FALSE	FALSE	Between	0	0
Scan: 19743 Run: L1_20210907_BB_HCMVVir_XL5mmb4_B11 P1_IGKPAPDFK P2_ATAVVDGAFKEVK 3 10	L1_20210907_BB_HCMVVir_XL5mmb4_B11	19743	P32119			FALSE	P32119	P32119		FALSE	ATAVVDGAFKEVK	IGKPAPDFK	17	8	13	9	10	3	26	10	4	8.756	FALSE	TRUE	FALSE	FALSE	Self	0	0
Scan: 23958 Run: L1_20210907_BB_HCMVVir_XL5mmb4_C6 P1_SGTGPQPGSAGoxMGGAKTPSDAVQNILQK P2_KLEQHAAK 16 1	L1_20210907_BB_HCMVVir_XL5mmb4_C6	23958	lcl|EF999921.1_prot_ABV71562.1_65 [protein=UL32] [protein_id=ABV71562.1] [location=complement(72668..75817)] [gbkey=CDS]			FALSE	lcl|EF999921.1_prot_ABV71527.1_30 [protein=RL10] [protein_id=ABV71527.1] [location=40963..41475] [gbkey=CDS]	lcl|EF999921.1_prot_ABV71527.1_30 [protein=RL10] [protein_id=ABV71527.1] [location=40963..41475] [gbkey=CDS]		FALSE	SGTGPQPGSAGoxMGGAKTPSDAVQNILQK	KLEQHAAK	1013	126	28	8	16	1	1028	126	5	8.756	FALSE	TRUE	FALSE	FALSE	Between	0	0
Scan: 25653 Run: L1_20211028_BB_HCMV_b4_5mM_repl2_C5 P1_TVAFDLSSPQKSGTGPQPGSAGMGGAK P2_EEFEHQQKELEK 11 8	L1_20211028_BB_HCMV_b4_5mM_repl2_C5	25653	lcl|EF999921.1_prot_ABV71562.1_65 [protein=UL32] [protein_id=ABV71562.1] [location=complement(72668..75817)] [gbkey=CDS]			FALSE	P11142	P11142		FALSE	TVAFDLSSPQKSGTGPQPGSAGMGGAK	EEFEHQQKELEK	1002	590	27	12	11	8	1012	597	5	8.756	FALSE	TRUE	FALSE	FALSE	Between	0	0
Scan: 12877 Run: L1_20210907_BB_HCMVVir_XL5mmb4_B9 P1_VVVTEKAAATAEEPDPK P2_LAGDMKSK 6 6	L1_20210907_BB_HCMVVir_XL5mmb4_B9	12877	Q99733			FALSE	Q99733	Q99733		FALSE	VVVTEKAAATAEEPDPK	LAGDMKSK	141	133	17	8	6	6	146	138	4	8.756	FALSE	TRUE	FALSE	FALSE	Self	0	0
Scan: 21782 Run: L1_20211028_BB_HCMV_b4_5mM_repl2_D4 P1_KYFTcmCDEGHGIFVR P2_GKNDGTVQGR 1 2	L1_20211028_BB_HCMV_b4_5mM_repl2_D4	21782	Q14203			FALSE	Q14203	Q14203		FALSE	KYFTcmCDEGHGIFVR	GKNDGTVQGR	77	67	14	10	1	2	77	68	4	8.756	FALSE	TRUE	FALSE	FALSE	Self	0	0
Scan: 40314 Run: L1_20211028_BB_HCMV_b4_5mM_repl2_C4 P1_KPAAPLSF P2_HLIPAANTGESKVFYYK 1 12	L1_20211028_BB_HCMV_b4_5mM_repl2_C4	40314	P62258			FALSE	lcl|EF999921.1_prot_ABV71621.1_124 [protein=UL99] [protein_id=ABV71621.1] [location=178095..178667] [gbkey=CDS]	lcl|EF999921.1_prot_ABV71621.1_124 [protein=UL99] [protein_id=ABV71621.1] [location=178095..178667] [gbkey=CDS]		FALSE	HLIPAANTGESKVFYYK	KPAAPLSF	107	183	17	8	12	1	118	183	4	8.756	FALSE	TRUE	FALSE	FALSE	Between	0	0
Scan: 21421 Run: L1_20210907_BB_HCMVVir_XL5mmb4_B11 P1_STTGoxMKTVAFDLSSPQK P2_GQKPNLLDR 6 3	L1_20210907_BB_HCMVVir_XL5mmb4_B11	21421	lcl|EF999921.1_prot_ABV71586.1_89 [protein=UL55] [protein_id=ABV71586.1] [location=complement(114533..117256)] [gbkey=CDS]			FALSE	lcl|EF999921.1_prot_ABV71562.1_65 [protein=UL32] [protein_id=ABV71562.1] [location=complement(72668..75817)] [gbkey=CDS]	lcl|EF999921.1_prot_ABV71562.1_65 [protein=UL32] [protein_id=ABV71562.1] [location=complement(72668..75817)] [gbkey=CDS]		FALSE	GQKPNLLDR	STTGoxMKTVAFDLSSPQK	879	996	9	17	3	6	881	1001	4	8.756	FALSE	TRUE	FALSE	FALSE	Between	0	0
Scan: 40044 Run: L1_20211028_BB_HCMV_b4_5mM_repl2_D8 P1_MIKPFFHSLSEK P2_HAAFSLVSPQVTKASPGR 3 13	L1_20211028_BB_HCMV_b4_5mM_repl2_D8	40044	lcl|EF999921.1_prot_ABV71562.1_65 [protein=UL32] [protein_id=ABV71562.1] [location=complement(72668..75817)] [gbkey=CDS]			FALSE	P10599	P10599		FALSE	HAAFSLVSPQVTKASPGR	MIKPFFHSLSEK	491	37	18	12	13	3	503	39	6	8.755	FALSE	TRUE	FALSE	FALSE	Between	0	0
Scan: 44352 Run: L1_20210907_BB_HCMVVir_XL5mmb4_C10 P1_TDHVPcmCFIFKNTGcmCAVSLcmCcmCFVR P2_APVKLVSPAR 10 4	L1_20210907_BB_HCMVVir_XL5mmb4_C10	44352	lcl|EF999921.1_prot_ABV71581.1_84 [protein=UL50] [protein_id=ABV71581.1] [location=complement(105824..107026)] [gbkey=CDS]			FALSE	lcl|EF999921.1_prot_ABV71581.1_84 [protein=UL50] [protein_id=ABV71581.1] [location=complement(105824..107026)] [gbkey=CDS]	lcl|EF999921.1_prot_ABV71581.1_84 [protein=UL50] [protein_id=ABV71581.1] [location=complement(105824..107026)] [gbkey=CDS]		FALSE	APVKLVSPAR	TDHVPcmCFIFKNTGcmCAVSLcmCcmCFVR	89	66	10	23	4	10	92	75	4	8.755	FALSE	TRUE	FALSE	FALSE	Self	0	0
Scan: 11887 Run: L1_20211028_BB_HCMV_b4_5mM_repl2_B12 P1_MGPGATAGGAEKSNVK P2_DKGMSLNQSTR 12 2	L1_20211028_BB_HCMV_b4_5mM_repl2_B12	11887	P62820			FALSE	lcl|EF999921.1_prot_ABV71622.1_125 [protein=UL100] [protein_id=ABV71622.1] [location=complement(178925..180046)] [gbkey=CDS]	lcl|EF999921.1_prot_ABV71622.1_125 [protein=UL100] [protein_id=ABV71622.1] [location=complement(178925..180046)] [gbkey=CDS]		FALSE	MGPGATAGGAEKSNVK	DKGMSLNQSTR	176	107	16	11	12	2	187	108	4	8.755	FALSE	TRUE	FALSE	FALSE	Between	0	0
Scan: 28352 Run: L1_20210907_BB_HCMVVir_XL5mmb4_C1 P1_oxMIVcmCScmCPVLKNLVH P2_IQGKLEYR 10 4	L1_20210907_BB_HCMVVir_XL5mmb4_C1	28352	lcl|EF999921.1_prot_ABV71616.1_119 [protein=UL94] [protein_id=ABV71616.1] [location=170055..171092] [gbkey=CDS]			FALSE	lcl|EF999921.1_prot_ABV71605.1_108 [protein=UL83] [protein_id=ABV71605.1] [location=complement(153063..154748)] [gbkey=CDS]	lcl|EF999921.1_prot_ABV71605.1_108 [protein=UL83] [protein_id=ABV71605.1] [location=complement(153063..154748)] [gbkey=CDS]		FALSE	oxMIVcmCScmCPVLKNLVH	IQGKLEYR	332	375	14	8	10	4	341	378	4	8.755	FALSE	TRUE	FALSE	FALSE	Between	0	0
Scan: 15482 Run: L1_20211028_BB_HCMV_b4_5mM_repl2_C5 P1_oxMNTGEKTTMR P2_SLKDFSSSK 6 3	L1_20211028_BB_HCMV_b4_5mM_repl2_C5	15482	P61764			FALSE	P61764	P61764		FALSE	oxMNTGEKTTMR	SLKDFSSSK	316	306	10	9	6	3	321	308	4	8.755	FALSE	TRUE	FALSE	FALSE	Self	0	0
Scan: 24018 Run: L1_20210907_BB_HCMVVir_XL5mmb4_B10 P1_VDFNVPMKNNQITNNQR P2_IKAAVPSIK 8 2	L1_20210907_BB_HCMVVir_XL5mmb4_B10	24018	P00558			FALSE	P00558	P00558		FALSE	VDFNVPMKNNQITNNQR	IKAAVPSIK	23	40	17	9	8	2	30	41	4	8.755	FALSE	TRUE	FALSE	FALSE	Self	0	0
Scan: 44125 Run: L1_20211028_BB_HCMV_b4_5mM_repl2_C2 P1_VGDKVLLPEYGGTK P2_KFLPLFDR 4 1	L1_20211028_BB_HCMV_b4_5mM_repl2_C2	44125	P61604			FALSE	P61604	P61604		FALSE	VGDKVLLPEYGGTK	KFLPLFDR	67	8	14	8	4	1	70	8	4	8.755	FALSE	TRUE	FALSE	FALSE	Self	0	0
Scan: 29637 Run: L1_20210907_BB_HCMVVir_XL5mmb4_D2 P1_KLFVPNTQSGQR P2_EGLIKHILAK 1 5	L1_20210907_BB_HCMVVir_XL5mmb4_D2	29637	Q01968			FALSE	Q01968	Q01968		FALSE	EGLIKHILAK	KLFVPNTQSGQR	220	208	10	12	5	1	224	208	4	8.755	FALSE	TRUE	FALSE	FALSE	Self	0	0
Scan: 27923 Run: L1_20210907_BB_HCMVVir_XL5mmb4_D3 P1_SAAVGYYDEEEKRR P2_GFWTLTPGKPDK 12 9	L1_20210907_BB_HCMVVir_XL5mmb4_D3	27923	lcl|EF999921.1_prot_ABV71604.1_107 [protein=UL82] [protein_id=ABV71604.1] [location=complement(151195..152874)] [gbkey=CDS]			FALSE	lcl|EF999921.1_prot_ABV71562.1_65 [protein=UL32] [protein_id=ABV71562.1] [location=complement(72668..75817)] [gbkey=CDS]	lcl|EF999921.1_prot_ABV71562.1_65 [protein=UL32] [protein_id=ABV71562.1] [location=complement(72668..75817)] [gbkey=CDS]		FALSE	GFWTLTPGKPDK	SAAVGYYDEEEKRR	368	362	12	14	9	12	376	373	4	8.755	FALSE	TRUE	FALSE	FALSE	Between	0	0
Scan: 30879 Run: L1_20211028_BB_HCMV_b4_5mM_repl2_B10 P1_LIFAGKQLEDGR P2_EKEEFAVPENSSVQQFK 6 2	L1_20211028_BB_HCMV_b4_5mM_repl2_B10	30879	P0CG47;P0CG47;P0CG47;P62987;P62979;P0CG48;P0CG48;P0CG48;P0CG48;P0CG48;P0CG48;P0CG48;P0CG48;P0CG48	;;;;;;;;;;;;;	;;;;;;;;;;;;;	FALSE	Q9UHD9;Q9UMX0	Q9UHD9;Q9UMX0	;	FALSE	LIFAGKQLEDGR	EKEEFAVPENSSVQQFK	43;119;195;43;43;195;499;119;423;43;347;651;271;575	42;46	12	17	6	2	48;124;200;48;48;200;504;124;428;48;352;656;276;580	43;47	4	8.755	FALSE	TRUE	FALSE	FALSE	Between	0	0
Scan: 34843 Run: L1_20211028_BB_HCMV_b4_5mM_repl2_B7_20211029160627 P1_DLKPSNLLLNTTcmCDLK P2_APEIMLNSKGYTK 3 9	L1_20211028_BB_HCMV_b4_5mM_repl2_B7_20211029160627	34843	P28482;P27361	;	;	FALSE	P28482	P28482		FALSE	APEIMLNSKGYTK	DLKPSNLLLNTTcmCDLK	195;212	149	13	16	9	3	203;220	151	4	8.755	FALSE	TRUE	FALSE	FALSE	Self	0	0
Scan: 24382 Run: L1_20210907_BB_HCMVVir_XL5mmb4_B10 P1_oxMIVcmCScmCPVLKNLVH P2_DKGoxMSLNQSTR 10 2	L1_20210907_BB_HCMVVir_XL5mmb4_B10	24382	lcl|EF999921.1_prot_ABV71616.1_119 [protein=UL94] [protein_id=ABV71616.1] [location=170055..171092] [gbkey=CDS]			FALSE	lcl|EF999921.1_prot_ABV71622.1_125 [protein=UL100] [protein_id=ABV71622.1] [location=complement(178925..180046)] [gbkey=CDS]	lcl|EF999921.1_prot_ABV71622.1_125 [protein=UL100] [protein_id=ABV71622.1] [location=complement(178925..180046)] [gbkey=CDS]		FALSE	oxMIVcmCScmCPVLKNLVH	DKGoxMSLNQSTR	332	107	14	11	10	2	341	108	4	8.755	FALSE	TRUE	FALSE	FALSE	Between	0	0
Scan: 11945 Run: L1_20211028_BB_HCMV_b4_5mM_repl2_D3 P1_KASDVHEVR P2_GSGTAEVELKK 1 10	L1_20211028_BB_HCMV_b4_5mM_repl2_D3	11945	P14618			FALSE	P14618	P14618		FALSE	GSGTAEVELKK	KASDVHEVR	126	247	11	9	10	1	135	247	4	8.755	FALSE	TRUE	FALSE	FALSE	Self	0	0
Scan: 47822 Run: L1_20210907_BB_HCMVVir_XL5mmb4_C9 P1_KVPELoxMEMFLPATKNLLNEK P2_KLVPQLVR 14 1	L1_20210907_BB_HCMVVir_XL5mmb4_C9	47822	O43747			FALSE	O43747	O43747		FALSE	KVPELoxMEMFLPATKNLLNEK	KLVPQLVR	167	214	20	8	14	1	180	214	4	8.755	FALSE	TRUE	FALSE	FALSE	Self	0	0
Scan: 28872 Run: L1_20210907_BB_HCMVVir_XL5mmb4_C2 P1_SGEVAVLKR P2_FGGVQELLNQQKK 8 12	L1_20210907_BB_HCMVVir_XL5mmb4_C2	28872	Q9Y530			FALSE	Q9Y530	Q9Y530		FALSE	SGEVAVLKR	FGGVQELLNQQKK	65	52	9	13	8	12	72	63	4	8.755	FALSE	TRUE	FALSE	FALSE	Self	0	0
Scan: 27435 Run: L1_20210907_BB_HCMVVir_XL5mmb4_B7 P1_STLEPVEKALR P2_LIGDAAKNQVALNPQNTVFDAK 8 7	L1_20210907_BB_HCMVVir_XL5mmb4_B7	27435	P0DMV8;P0DMV9	;	;	FALSE	P0DMV8;P0DMV9	P0DMV8;P0DMV9	;	FALSE	STLEPVEKALR	LIGDAAKNQVALNPQNTVFDAK	312;312	50;50	11	22	8	7	319;319	56;56	4	8.755	FALSE	TRUE	FALSE	FALSE	Self	0	0
Scan: 35664 Run: L1_20211028_BB_HCMV_b4_5mM_repl2_B7_20211029160627 P1_TLKQFLQEEcmCoxMWK P2_SGTGPQPGSAGMGGAKTPSDAVQNILQK 3 16	L1_20211028_BB_HCMV_b4_5mM_repl2_B7_20211029160627	35664	lcl|EF999921.1_prot_ABV71562.1_65 [protein=UL32] [protein_id=ABV71562.1] [location=complement(72668..75817)] [gbkey=CDS]			FALSE	lcl|EF999921.1_prot_ABV71616.1_119 [protein=UL94] [protein_id=ABV71616.1] [location=170055..171092] [gbkey=CDS]	lcl|EF999921.1_prot_ABV71616.1_119 [protein=UL94] [protein_id=ABV71616.1] [location=170055..171092] [gbkey=CDS]		FALSE	SGTGPQPGSAGMGGAKTPSDAVQNILQK	TLKQFLQEEcmCoxMWK	1013	14	28	13	16	3	1028	16	5	8.755	FALSE	TRUE	FALSE	FALSE	Between	0	0
Scan: 18696 Run: L1_20211028_BB_HCMV_b4_5mM_repl2_C2 P1_VYKNTDTK P2_LGEKTVIoxMENLR 3 4	L1_20211028_BB_HCMV_b4_5mM_repl2_C2	18696	lcl|EF999921.1_prot_ABV71608.1_111 [protein=UL86] [protein_id=ABV71608.1] [location=complement(157885..161997)] [gbkey=CDS]			FALSE	lcl|EF999921.1_prot_ABV71608.1_111 [protein=UL86] [protein_id=ABV71608.1] [location=complement(157885..161997)] [gbkey=CDS]	lcl|EF999921.1_prot_ABV71608.1_111 [protein=UL86] [protein_id=ABV71608.1] [location=complement(157885..161997)] [gbkey=CDS]		FALSE	LGEKTVIoxMENLR	VYKNTDTK	362	375	12	8	4	3	365	377	4	8.755	FALSE	TRUE	FALSE	FALSE	Self	0	0
Scan: 29974 Run: L1_20210907_BB_HCMVVir_XL5mmb4_C7 P1_LYQEcmCEKLKK P2_LIGDAAKNQVAMNPTNTVFDAK 7 7	L1_20210907_BB_HCMVVir_XL5mmb4_C7	29974	P11142			FALSE	O95757;Q92598	O95757;Q92598	;	FALSE	LIGDAAKNQVAMNPTNTVFDAK	LYQEcmCEKLKK	50	266;266	22	10	7	7	56	272;272	4	8.755	FALSE	TRUE	FALSE	FALSE	Between	0	0
Scan: 38118 Run: L1_20210907_BB_HCMVVir_XL5mmb4_B11 P1_VPKTAENFR P2_LPDNGFQLLIPKSFTLTR 3 12	L1_20210907_BB_HCMVVir_XL5mmb4_B11	38118	lcl|EF999921.1_prot_ABV71604.1_107 [protein=UL82] [protein_id=ABV71604.1] [location=complement(151195..152874)] [gbkey=CDS]			FALSE	P62937	P62937		FALSE	LPDNGFQLLIPKSFTLTR	VPKTAENFR	278	29	18	9	12	3	289	31	4	8.755	FALSE	TRUE	FALSE	FALSE	Between	0	0
Scan: 29581 Run: L1_20211028_BB_HCMV_b4_5mM_repl2_D2 P1_MKHDPENVIYFR P2_ASVDLcmCKSGLPR 2 7	L1_20211028_BB_HCMV_b4_5mM_repl2_D2	29581	lcl|EF999921.1_prot_ABV71575.1_78 [protein=UL44] [protein_id=ABV71575.1] [location=complement(90411..93131)] [gbkey=CDS]			FALSE	lcl|EF999921.1_prot_ABV71642.1_145 [protein=UL132] [protein_id=ABV71642.1] [location=complement(210642..211454)] [gbkey=CDS]	lcl|EF999921.1_prot_ABV71642.1_145 [protein=UL132] [protein_id=ABV71642.1] [location=complement(210642..211454)] [gbkey=CDS]		FALSE	ASVDLcmCKSGLPR	MKHDPENVIYFR	709	180	12	12	7	2	715	181	5	8.755	FALSE	TRUE	FALSE	FALSE	Between	0	0
Scan: 30218 Run: L1_20211028_BB_HCMV_b4_5mM_repl2_D1 P1_KLIEQLR P2_HAAFSLVSPQVTKASPGR 1 13	L1_20211028_BB_HCMV_b4_5mM_repl2_D1	30218	lcl|EF999921.1_prot_ABV71562.1_65 [protein=UL32] [protein_id=ABV71562.1] [location=complement(72668..75817)] [gbkey=CDS]			FALSE	lcl|EF999921.1_prot_ABV71577.1_80 [protein=UL47] [protein_id=ABV71577.1] [location=94151..97099] [gbkey=CDS]	lcl|EF999921.1_prot_ABV71577.1_80 [protein=UL47] [protein_id=ABV71577.1] [location=94151..97099] [gbkey=CDS]		FALSE	HAAFSLVSPQVTKASPGR	KLIEQLR	491	10	18	7	13	1	503	10	4	8.755	FALSE	TRUE	FALSE	FALSE	Between	0	0
Scan: 32690 Run: L1_20210907_BB_HCMVVir_XL5mmb4_C1 P1_SGVGNIFIKNLDK P2_AKEFTNVYIK 9 2	L1_20210907_BB_HCMVVir_XL5mmb4_C1	32690	P11940			FALSE	P11940;Q13310	P11940;Q13310	;	FALSE	SGVGNIFIKNLDK	AKEFTNVYIK	96	187;187	13	10	9	2	104	188;188	4	8.754	FALSE	TRUE	FALSE	FALSE	Self	0	0
Scan: 30924 Run: L1_20211028_BB_HCMV_b4_5mM_repl2_D9 P1_SVVALHNLINNKIANR P2_KAPQHTAVGFK 12 1	L1_20211028_BB_HCMV_b4_5mM_repl2_D9	30924	P51665			FALSE	O43242	O43242		FALSE	SVVALHNLINNKIANR	KAPQHTAVGFK	268	315	16	11	12	1	279	315	5	8.754	FALSE	TRUE	FALSE	FALSE	Between	0	0
Scan: 7357 Run: L1_20210907_BB_HCMVVir_XL5mmb4_C6 P1_oxMVEKDQDGGR P2_KLTPQGQR 4 1	L1_20210907_BB_HCMVVir_XL5mmb4_C6	7357	P39019			FALSE	P39019	P39019		FALSE	oxMVEKDQDGGR	KLTPQGQR	112	122	10	8	4	1	115	122	4	8.754	FALSE	TRUE	FALSE	FALSE	Self	0	0
Scan: 32086 Run: L1_20211028_BB_HCMV_b4_5mM_repl2_C2 P1_VVGKDYLLcmCDYNR P2_ILSYKIGK 4 5	L1_20211028_BB_HCMV_b4_5mM_repl2_C2	32086	P47756			FALSE	P52907;P47755	P52907;P47755	;	FALSE	VVGKDYLLcmCDYNR	ILSYKIGK	54	274;274	13	8	4	5	57	278;278	4	8.754	FALSE	TRUE	FALSE	FALSE	Between	0	0
Scan: 24408 Run: L1_20210907_BB_HCMVVir_XL5mmb4_B10 P1_oxMQKEITALAPSTMK P2_IKIIAPPER 3 2	L1_20210907_BB_HCMVVir_XL5mmb4_B10	24408	P63267;P63261;P68133;P62736;P68032	;;;;	;;;;	FALSE	P63267;P63261;P68133;P62736;P68032	P63267;P63261;P68133;P62736;P68032	;;;;	FALSE	oxMQKEITALAPSTMK	IKIIAPPER	314;313;315;315;315	328;327;329;329;329	14	9	3	2	316;315;317;317;317	329;328;330;330;330	5	8.754	FALSE	TRUE	FALSE	FALSE	Self	0	0
Scan: 37802 Run: L1_20210907_BB_HCMVVir_XL5mmb4_C5 P1_YEYQPFAGKIK P2_VAPEEHPVLLTEAPLNPKANR 9 18	L1_20210907_BB_HCMVVir_XL5mmb4_C5	37802	P63261			FALSE	O75083	O75083		FALSE	VAPEEHPVLLTEAPLNPKANR	YEYQPFAGKIK	96	96	21	11	18	9	113	104	4	8.754	FALSE	TRUE	FALSE	FALSE	Between	0	0
Scan: 42712 Run: L1_20211028_BB_HCMV_b4_5mM_repl2_B10 P1_KIQSLGDSK P2_DIINEEEVQFLKTLSR 1 12	L1_20211028_BB_HCMV_b4_5mM_repl2_B10	42712	P49588			FALSE	P49588	P49588		FALSE	DIINEEEVQFLKTLSR	KIQSLGDSK	373	396	16	9	12	1	384	396	4	8.754	FALSE	TRUE	FALSE	FALSE	Self	0	0
Scan: 24450 Run: L1_20211028_BB_HCMV_b4_5mM_repl2_C11 P1_VQVEYKGETK P2_HAAFSLVSPQVTKASPGR 6 13	L1_20211028_BB_HCMV_b4_5mM_repl2_C11	24450	lcl|EF999921.1_prot_ABV71562.1_65 [protein=UL32] [protein_id=ABV71562.1] [location=complement(72668..75817)] [gbkey=CDS]			FALSE	P11142;P54652	P11142;P54652	;	FALSE	HAAFSLVSPQVTKASPGR	VQVEYKGETK	491	103;104	18	10	13	6	503	108;109	5	8.754	FALSE	TRUE	FALSE	FALSE	Between	0	0
Scan: 34973 Run: L1_20210907_BB_HCMVVir_XL5mmb4_D2 P1_GSGSVKYQALATASGEEVAALSHHDSLESR P2_DQKLSELDDR 6 3	L1_20210907_BB_HCMVVir_XL5mmb4_D2	34973	lcl|EF999921.1_prot_ABV71622.1_125 [protein=UL100] [protein_id=ABV71622.1] [location=complement(178925..180046)] [gbkey=CDS]			FALSE	Q15836;P63027	Q15836;P63027	;	FALSE	GSGSVKYQALATASGEEVAALSHHDSLESR	DQKLSELDDR	327	40;57	30	10	6	3	332	42;59	5	8.754	FALSE	TRUE	FALSE	FALSE	Between	0	0
Scan: 23113 Run: L1_20210907_BB_HCMVVir_XL5mmb4_B11 P1_VVLIGGKPDR P2_ILLQSKNAGAVIGK 7 6	L1_20210907_BB_HCMVVir_XL5mmb4_B11	23113	P61978			FALSE	P61978	P61978		FALSE	VVLIGGKPDR	ILLQSKNAGAVIGK	192	47	10	14	7	6	198	52	4	8.754	FALSE	TRUE	FALSE	FALSE	Self	0	0
Scan: 13736 Run: L1_20210907_BB_HCMVVir_XL5mmb4_D1 P1_STGTAAVGSPVKSTTGoxMK P2_HNGTGGKSIYGEK 12 7	L1_20210907_BB_HCMVVir_XL5mmb4_D1	13736	lcl|EF999921.1_prot_ABV71562.1_65 [protein=UL32] [protein_id=ABV71562.1] [location=complement(72668..75817)] [gbkey=CDS]			FALSE	P62937	P62937		FALSE	STGTAAVGSPVKSTTGoxMK	HNGTGGKSIYGEK	984	70	18	13	12	7	995	76	5	8.754	FALSE	TRUE	FALSE	FALSE	Between	0	0
Scan: 44353 Run: L1_20210907_BB_HCMVVir_XL5mmb4_C5 P1_cmCEQScmCPKVVVNTDDFLK P2_SDEQKLHLPDVVLGNTR 7 5	L1_20210907_BB_HCMVVir_XL5mmb4_C5	44353	lcl|EF999921.1_prot_ABV71575.1_78 [protein=UL44] [protein_id=ABV71575.1] [location=complement(90411..93131)] [gbkey=CDS]			FALSE	lcl|EF999921.1_prot_ABV71575.1_78 [protein=UL44] [protein_id=ABV71575.1] [location=complement(90411..93131)] [gbkey=CDS]	lcl|EF999921.1_prot_ABV71575.1_78 [protein=UL44] [protein_id=ABV71575.1] [location=complement(90411..93131)] [gbkey=CDS]		FALSE	cmCEQScmCPKVVVNTDDFLK	SDEQKLHLPDVVLGNTR	528	610	17	17	7	5	534	614	4	8.754	FALSE	TRUE	FALSE	FALSE	Self	0	0
Scan: 44354 Run: L1_20210907_BB_HCMVVir_XL5mmb4_C5 P1_NPAKGcmCLGFLLYR P2_AGKGNAGSVFFR 4 3	L1_20210907_BB_HCMVVir_XL5mmb4_C5	44354	lcl|EF999921.1_prot_ABV71588.1_91 [protein=UL57] [protein_id=ABV71588.1] [location=complement(120335..124042)] [gbkey=CDS]			FALSE	lcl|EF999921.1_prot_ABV71588.1_91 [protein=UL57] [protein_id=ABV71588.1] [location=complement(120335..124042)] [gbkey=CDS]	lcl|EF999921.1_prot_ABV71588.1_91 [protein=UL57] [protein_id=ABV71588.1] [location=complement(120335..124042)] [gbkey=CDS]		FALSE	NPAKGcmCLGFLLYR	AGKGNAGSVFFR	818	799	13	12	4	3	821	801	4	8.754	FALSE	TRUE	FALSE	FALSE	Self	0	0
Scan: 25957 Run: L1_20211028_BB_HCMV_b4_5mM_repl2_D11 P1_IKRPQVQLR P2_HAAFSLVSPQVTKASPGR 2 13	L1_20211028_BB_HCMV_b4_5mM_repl2_D11	25957	lcl|EF999921.1_prot_ABV71562.1_65 [protein=UL32] [protein_id=ABV71562.1] [location=complement(72668..75817)] [gbkey=CDS]			FALSE	lcl|EF999921.1_prot_ABV71604.1_107 [protein=UL82] [protein_id=ABV71604.1] [location=complement(151195..152874)] [gbkey=CDS]	lcl|EF999921.1_prot_ABV71604.1_107 [protein=UL82] [protein_id=ABV71604.1] [location=complement(151195..152874)] [gbkey=CDS]		FALSE	HAAFSLVSPQVTKASPGR	IKRPQVQLR	491	380	18	9	13	2	503	381	6	8.754	FALSE	TRUE	FALSE	FALSE	Between	0	0
Scan: 11395 Run: L1_20211028_BB_HCMV_b4_5mM_repl2_D8 P1_YEAHSDKAK P2_AKcmCVQYLDR 7 2	L1_20211028_BB_HCMV_b4_5mM_repl2_D8	11395	Q9UN37			FALSE	Q9UN37	Q9UN37		FALSE	AKcmCVQYLDR	YEAHSDKAK	58	45	9	9	2	7	59	51	4	8.754	FALSE	TRUE	FALSE	FALSE	Self	0	0
Scan: 38422 Run: L1_20211028_BB_HCMV_b4_5mM_repl2_C9 P1_KASDVHEVR P2_GDLGIEIPAEKVFLAQK 1 11	L1_20211028_BB_HCMV_b4_5mM_repl2_C9	38422	P14618			FALSE	P14618	P14618		FALSE	GDLGIEIPAEKVFLAQK	KASDVHEVR	295	247	17	9	11	1	305	247	4	8.754	FALSE	TRUE	FALSE	FALSE	Self	0	0
Scan: 32739 Run: L1_20211028_BB_HCMV_b4_5mM_repl2_B12 P1_KVFEDSVR P2_EPPPPPFSVNKMLPR 1 11	L1_20211028_BB_HCMV_b4_5mM_repl2_B12	32739	Q01968			FALSE	Q01968	Q01968		FALSE	EPPPPPFSVNKMLPR	KVFEDSVR	176	545	15	8	11	1	186	545	4	8.753	FALSE	TRUE	FALSE	FALSE	Self	0	0
Scan: 21578 Run: L1_20210907_BB_HCMVVir_XL5mmb4_B11 P1_VLLKALER P2_GKEDEGEEAASPoxMLQIQR 4 2	L1_20210907_BB_HCMVVir_XL5mmb4_B11	21578	Q14204			FALSE	Q14204	Q14204		FALSE	GKEDEGEEAASPoxMLQIQR	VLLKALER	2400	2236	18	8	2	4	2401	2239	4	8.753	FALSE	TRUE	FALSE	FALSE	Self	0	0
Scan: 28071 Run: L1_20210907_BB_HCMVVir_XL5mmb4_C1 P1_NFGTKISAR P2_LAIKLPDDQIPK 5 4	L1_20210907_BB_HCMVVir_XL5mmb4_C1	28071	Q01813			FALSE	Q01813	Q01813		FALSE	NFGTKISAR	LAIKLPDDQIPK	684	397	9	12	5	4	688	400	4	8.753	FALSE	TRUE	FALSE	FALSE	Self	0	0
Scan: 23374 Run: L1_20211028_BB_HCMV_b4_5mM_repl2_B12 P1_TADAcmCNEGVKAAWSLK P2_ISELDNEKVR 10 8	L1_20211028_BB_HCMV_b4_5mM_repl2_B12	23374	lcl|EF999921.1_prot_ABV71635.1_138 [protein=UL122] [protein_id=ABV71635.1] [location=complement(join(203075..204561,206107..206291,206408..206478))] [gbkey=CDS]			FALSE	lcl|EF999921.1_prot_ABV71635.1_138 [protein=UL122] [protein_id=ABV71635.1] [location=complement(join(203075..204561,206107..206291,206408..206478))] [gbkey=CDS]	lcl|EF999921.1_prot_ABV71635.1_138 [protein=UL122] [protein_id=ABV71635.1] [location=complement(join(203075..204561,206107..206291,206408..206478))] [gbkey=CDS]		FALSE	TADAcmCNEGVKAAWSLK	ISELDNEKVR	461	330	16	10	10	8	470	337	4	8.753	FALSE	TRUE	FALSE	FALSE	Self	0	0
Scan: 15750 Run: L1_20210907_BB_HCMVVir_XL5mmb4_D3 P1_LKGTVQFR P2_KISQRPPTPGTK 2 1	L1_20210907_BB_HCMVVir_XL5mmb4_D3	15750	lcl|EF999921.1_prot_ABV71621.1_124 [protein=UL99] [protein_id=ABV71621.1] [location=178095..178667] [gbkey=CDS]			FALSE	lcl|EF999921.1_prot_ABV71622.1_125 [protein=UL100] [protein_id=ABV71622.1] [location=complement(178925..180046)] [gbkey=CDS]	lcl|EF999921.1_prot_ABV71622.1_125 [protein=UL100] [protein_id=ABV71622.1] [location=complement(178925..180046)] [gbkey=CDS]		FALSE	KISQRPPTPGTK	LKGTVQFR	171	192	12	8	1	2	171	193	4	8.753	FALSE	TRUE	FALSE	FALSE	Between	0	0
Scan: 40486 Run: L1_20211028_BB_HCMV_b4_5mM_repl2_C4 P1_LGSKWPVFELK P2_AWKETNMAR 4 3	L1_20211028_BB_HCMV_b4_5mM_repl2_C4	40486	O76024			FALSE	O76024	O76024		FALSE	LGSKWPVFELK	AWKETNMAR	833	677	11	9	4	3	836	679	4	8.753	FALSE	TRUE	FALSE	FALSE	Self	0	0
Scan: 30627 Run: L1_20211028_BB_HCMV_b4_5mM_repl2_D6 P1_WKQSVELcmCK P2_LEKHELIEFR 2 3	L1_20211028_BB_HCMV_b4_5mM_repl2_D6	30627	Q00610			FALSE	Q00610	Q00610		FALSE	WKQSVELcmCK	LEKHELIEFR	1521	1499	9	10	2	3	1522	1501	4	8.753	FALSE	TRUE	FALSE	FALSE	Self	0	0
Scan: 24181 Run: L1_20211028_BB_HCMV_b4_5mM_repl2_C4 P1_NFKAFASLR P2_AKEAAEQDVEK 3 2	L1_20211028_BB_HCMV_b4_5mM_repl2_C4	24181	P26373			FALSE	P26373	P26373		FALSE	AKEAAEQDVEK	NFKAFASLR	199	175	11	9	2	3	200	177	4	8.753	FALSE	TRUE	FALSE	FALSE	Self	0	0
Scan: 31228 Run: L1_20211028_BB_HCMV_b4_5mM_repl2_C4 P1_TNSTFNQVVLKR P2_SVNELIYKR 11 8	L1_20211028_BB_HCMV_b4_5mM_repl2_C4	31228	Q07020			FALSE	P18124	P18124		FALSE	TNSTFNQVVLKR	SVNELIYKR	39	149	12	9	11	8	49	156	4	8.753	FALSE	TRUE	FALSE	FALSE	Between	0	0
Scan: 38734 Run: L1_20210907_BB_HCMVVir_XL5mmb4_C8 P1_GKGAYQDR P2_GDVTITNDGATILKQMQVLHPAAR 2 14	L1_20210907_BB_HCMVVir_XL5mmb4_C8	38734	P50991			FALSE	P50991	P50991		FALSE	GDVTITNDGATILKQMQVLHPAAR	GKGAYQDR	66	20	24	8	14	2	79	21	5	8.753	FALSE	TRUE	FALSE	FALSE	Self	0	0
Scan: 28527 Run: L1_20210907_BB_HCMVVir_XL5mmb4_C3 P1_VVKQASEGPLK P2_VAPEEHPVLLTEAPLNPKANR 3 18	L1_20210907_BB_HCMVVir_XL5mmb4_C3	28527	P63261			FALSE	P04406	P04406		FALSE	VAPEEHPVLLTEAPLNPKANR	VVKQASEGPLK	96	261	21	11	18	3	113	263	5	8.753	FALSE	TRUE	FALSE	FALSE	Between	0	0
Scan: 19371 Run: L1_20211028_BB_HCMV_b4_5mM_repl2_C2 P1_VKIDEVSR P2_KGVTDGQYATSLR 2 1	L1_20211028_BB_HCMV_b4_5mM_repl2_C2	19371	lcl|EF999921.1_prot_ABV71555.1_58 [protein=UL25] [protein_id=ABV71555.1] [location=62874..64844] [gbkey=CDS]			FALSE	lcl|EF999921.1_prot_ABV71635.1_138 [protein=UL122] [protein_id=ABV71635.1] [location=complement(join(203075..204561,206107..206291,206408..206478))] [gbkey=CDS]	lcl|EF999921.1_prot_ABV71635.1_138 [protein=UL122] [protein_id=ABV71635.1] [location=complement(join(203075..204561,206107..206291,206408..206478))] [gbkey=CDS]		FALSE	KGVTDGQYATSLR	VKIDEVSR	322	361	13	8	1	2	322	362	4	8.753	FALSE	TRUE	FALSE	FALSE	Between	0	0
Scan: 22240 Run: L1_20210907_BB_HCMVVir_XL5mmb4_C2 P1_KASAAQLR P2_IQKDINELNLPK 1 3	L1_20210907_BB_HCMVVir_XL5mmb4_C2	22240	P61081			FALSE	P61081	P61081		FALSE	IQKDINELNLPK	KASAAQLR	34	26	12	8	3	1	36	26	4	8.753	FALSE	TRUE	FALSE	FALSE	Self	0	0
Scan: 26613 Run: L1_20210907_BB_HCMVVir_XL5mmb4_C10 P1_ISQRPPTPGTKKPAAPLSF P2_IQGKLEYR 11 4	L1_20210907_BB_HCMVVir_XL5mmb4_C10	26613	lcl|EF999921.1_prot_ABV71621.1_124 [protein=UL99] [protein_id=ABV71621.1] [location=178095..178667] [gbkey=CDS]			FALSE	lcl|EF999921.1_prot_ABV71605.1_108 [protein=UL83] [protein_id=ABV71605.1] [location=complement(153063..154748)] [gbkey=CDS]	lcl|EF999921.1_prot_ABV71605.1_108 [protein=UL83] [protein_id=ABV71605.1] [location=complement(153063..154748)] [gbkey=CDS]		FALSE	ISQRPPTPGTKKPAAPLSF	IQGKLEYR	172	375	19	8	11	4	182	378	5	8.753	FALSE	TRUE	FALSE	FALSE	Between	0	0
Scan: 38370 Run: L1_20211028_BB_HCMV_b4_5mM_repl2_B12 P1_TLKIPAMTIAK P2_IGIEIIKR 3 7	L1_20211028_BB_HCMV_b4_5mM_repl2_B12	38370	P10809			FALSE	P10809	P10809		FALSE	IGIEIIKR	TLKIPAMTIAK	463	471	8	11	7	3	469	473	4	8.753	FALSE	TRUE	FALSE	FALSE	Self	0	0
Scan: 15063 Run: L1_20210907_BB_HCMVVir_XL5mmb4_C1 P1_KQEELQQLEQQR P2_AQAQAAAEKLR 1 9	L1_20210907_BB_HCMVVir_XL5mmb4_C1	15063	Q15149			FALSE	Q15149	Q15149		FALSE	AQAQAAAEKLR	KQEELQQLEQQR	2266	2706	11	12	9	1	2274	2706	4	8.752	FALSE	TRUE	FALSE	FALSE	Self	0	0
Scan: 19876 Run: L1_20211028_BB_HCMV_b4_5mM_repl2_C2 P1_TQNVLGEKGR P2_ENEVEEVKEEGPK 8 8	L1_20211028_BB_HCMV_b4_5mM_repl2_C2	19876	Q8NC51			FALSE	P23396	P23396		FALSE	ENEVEEVKEEGPK	TQNVLGEKGR	274	55	13	10	8	8	281	62	4	8.752	FALSE	TRUE	FALSE	FALSE	Between	0	0
Scan: 19444 Run: L1_20210907_BB_HCMVVir_XL5mmb4_B12_stopped P1_GEPKEVVKPVPITSPAVSK P2_ASAAPKPEPVPVQK 4 6	L1_20210907_BB_HCMVVir_XL5mmb4_B12_stopped	19444	Q96HC4			FALSE	Q96HC4	Q96HC4		FALSE	GEPKEVVKPVPITSPAVSK	ASAAPKPEPVPVQK	98	84	19	14	4	6	101	89	4	8.752	FALSE	TRUE	FALSE	FALSE	Self	0	0
Scan: 12528 Run: L1_20211028_BB_HCMV_b4_5mM_repl2_D4 P1_KISQRPPTPGTK P2_HLKDSDEEENV 1 3	L1_20211028_BB_HCMV_b4_5mM_repl2_D4	12528	lcl|EF999921.1_prot_ABV71586.1_89 [protein=UL55] [protein_id=ABV71586.1] [location=complement(114533..117256)] [gbkey=CDS]			FALSE	lcl|EF999921.1_prot_ABV71621.1_124 [protein=UL99] [protein_id=ABV71621.1] [location=178095..178667] [gbkey=CDS]	lcl|EF999921.1_prot_ABV71621.1_124 [protein=UL99] [protein_id=ABV71621.1] [location=178095..178667] [gbkey=CDS]		FALSE	HLKDSDEEENV	KISQRPPTPGTK	897	171	11	12	3	1	899	171	4	8.752	FALSE	TRUE	FALSE	FALSE	Between	0	0
Scan: 28410 Run: L1_20210907_BB_HCMVVir_XL5mmb4_B11 P1_TIAQDYGVLKADEGISFR P2_IGKPAPDFK 10 3	L1_20210907_BB_HCMVVir_XL5mmb4_B11	28410	Q06830			FALSE	P32119	P32119		FALSE	TIAQDYGVLKADEGISFR	IGKPAPDFK	111	8	18	9	10	3	120	10	5	8.752	FALSE	TRUE	FALSE	FALSE	Between	0	0
Scan: 24818 Run: L1_20211028_BB_HCMV_b4_5mM_repl2_C9 P1_HQGVMVGMGQKDSYVGDEAQSK P2_DVKVQVMGK 11 3	L1_20211028_BB_HCMV_b4_5mM_repl2_C9	24818	P63267;P63261;P68133;P62736;P68032	;;;;	;;;;	FALSE	Q01518	Q01518		FALSE	HQGVMVGMGQKDSYVGDEAQSK	DVKVQVMGK	41;40;42;42;42	396	22	9	11	3	51;50;52;52;52	398	5	8.752	FALSE	TRUE	FALSE	FALSE	Between	0	0
Scan: 19654 Run: L1_20210907_BB_HCMVVir_XL5mmb4_B12_stopped P1_EIQVQHPAAKSMIEISR P2_AGoxMSSLKG 10 7	L1_20210907_BB_HCMVVir_XL5mmb4_B12_stopped	19654	P49368			FALSE	P40227	P40227		FALSE	EIQVQHPAAKSMIEISR	AGoxMSSLKG	69	524	17	8	10	7	78	530	4	8.752	FALSE	TRUE	FALSE	FALSE	Between	0	0
Scan: 15256 Run: L1_20210907_BB_HCMVVir_XL5mmb4_C2 P1_VGEFSGANKEK P2_ENKITITNDK 9 3	L1_20210907_BB_HCMVVir_XL5mmb4_C2	15256	P10599			FALSE	P11142;P54652	P11142;P54652	;	FALSE	VGEFSGANKEK	ENKITITNDK	86	498;501	11	10	9	3	94	500;503	4	8.752	FALSE	TRUE	FALSE	FALSE	Between	0	0
Scan: 20475 Run: L1_20210907_BB_HCMVVir_XL5mmb4_D6 P1_SAAVGYYDEEEKR P2_EKQQLKAWEER 12 6	L1_20210907_BB_HCMVVir_XL5mmb4_D6	20475	lcl|EF999921.1_prot_ABV71562.1_65 [protein=UL32] [protein_id=ABV71562.1] [location=complement(72668..75817)] [gbkey=CDS]			FALSE	lcl|EF999921.1_prot_ABV71562.1_65 [protein=UL32] [protein_id=ABV71562.1] [location=complement(72668..75817)] [gbkey=CDS]	lcl|EF999921.1_prot_ABV71562.1_65 [protein=UL32] [protein_id=ABV71562.1] [location=complement(72668..75817)] [gbkey=CDS]		FALSE	SAAVGYYDEEEKR	EKQQLKAWEER	362	389	13	11	12	6	373	394	4	8.752	FALSE	TRUE	FALSE	FALSE	Self	0	0
Scan: 23308 Run: L1_20210907_BB_HCMVVir_XL5mmb4_C7 P1_ISQRPPTPGTKKPAAPLSF P2_GSPATPKAGK 11 7	L1_20210907_BB_HCMVVir_XL5mmb4_C7	23308	lcl|EF999921.1_prot_ABV71621.1_124 [protein=UL99] [protein_id=ABV71621.1] [location=178095..178667] [gbkey=CDS]			FALSE	lcl|EF999921.1_prot_ABV71555.1_58 [protein=UL25] [protein_id=ABV71555.1] [location=62874..64844] [gbkey=CDS]	lcl|EF999921.1_prot_ABV71555.1_58 [protein=UL25] [protein_id=ABV71555.1] [location=62874..64844] [gbkey=CDS]		FALSE	ISQRPPTPGTKKPAAPLSF	GSPATPKAGK	172	107	19	10	11	7	182	113	4	8.752	FALSE	TRUE	FALSE	FALSE	Between	0	0
Scan: 18722 Run: L1_20210907_BB_HCMVVir_XL5mmb4_C1 P1_EAVKAASDELSK P2_EAVKAASDELSK 4 4	L1_20210907_BB_HCMVVir_XL5mmb4_C1	18722	P18206			FALSE	P18206	P18206		FALSE	EAVKAASDELSK	EAVKAASDELSK	781	781	12	12	4	4	784	784	4	8.751	FALSE	TRUE	FALSE	FALSE	Self	0	0
Scan: 35527 Run: L1_20211028_BB_HCMV_b4_5mM_repl2_B11 P1_NGVKITLPVDFVTADK P2_KYAEAVTR 4 1	L1_20211028_BB_HCMV_b4_5mM_repl2_B11	35527	P00558			FALSE	P00558	P00558		FALSE	NGVKITLPVDFVTADK	KYAEAVTR	276	323	16	8	4	1	279	323	4	8.751	FALSE	TRUE	FALSE	FALSE	Self	0	0
Scan: 22630 Run: L1_20211028_BB_HCMV_b4_5mM_repl2_D2 P1_TELADKVTK P2_NKHEAMITDLEER 6 2	L1_20211028_BB_HCMV_b4_5mM_repl2_D2	22630	P35579			FALSE	P35579	P35579		FALSE	TELADKVTK	NKHEAMITDLEER	1269	1023	9	13	6	2	1274	1024	4	8.751	FALSE	TRUE	FALSE	FALSE	Self	0	0
Scan: 20716 Run: L1_20211028_BB_HCMV_b4_5mM_repl2_B12 P1_QEEEMMAKEEELVK P2_EKQLAAENR 8 2	L1_20211028_BB_HCMV_b4_5mM_repl2_B12	20716	P35579			FALSE	P35579	P35579		FALSE	QEEEMMAKEEELVK	EKQLAAENR	843	859	14	9	8	2	850	860	4	8.751	FALSE	TRUE	FALSE	FALSE	Self	0	0
Scan: 6206 Run: L1_20210907_BB_HCMVVir_XL5mmb4_C5 P1_oxMAKAPSAAR P2_IGNKEAcmCK 3 4	L1_20210907_BB_HCMVVir_XL5mmb4_C5	6206	Q9UQN3			FALSE	Q9UQN3	Q9UQN3		FALSE	oxMAKAPSAAR	IGNKEAcmCK	178	52	9	8	3	4	180	55	4	8.751	FALSE	TRUE	FALSE	FALSE	Self	0	0
Scan: 25391 Run: L1_20211028_BB_HCMV_b4_5mM_repl2_C2 P1_LSDLGQESAFEKEYSR P2_IQGKLEYR 12 4	L1_20211028_BB_HCMV_b4_5mM_repl2_C2	25391	lcl|EF999921.1_prot_ABV71575.1_78 [protein=UL44] [protein_id=ABV71575.1] [location=complement(90411..93131)] [gbkey=CDS]			FALSE	lcl|EF999921.1_prot_ABV71605.1_108 [protein=UL83] [protein_id=ABV71605.1] [location=complement(153063..154748)] [gbkey=CDS]	lcl|EF999921.1_prot_ABV71605.1_108 [protein=UL83] [protein_id=ABV71605.1] [location=complement(153063..154748)] [gbkey=CDS]		FALSE	LSDLGQESAFEKEYSR	IQGKLEYR	512	375	16	8	12	4	523	378	4	8.751	FALSE	TRUE	FALSE	FALSE	Between	0	0
Scan: 21226 Run: L1_20210907_BB_HCMVVir_XL5mmb4_C11 P1_VESTKTDSR P2_DKPLKDVIIADcmCGK 5 5	L1_20210907_BB_HCMVVir_XL5mmb4_C11	21226	P23284			FALSE	P23284	P23284		FALSE	DKPLKDVIIADcmCGK	VESTKTDSR	191	182	14	9	5	5	195	186	4	8.751	FALSE	TRUE	FALSE	FALSE	Self	0	0
Scan: 38012 Run: L1_20210907_BB_HCMVVir_XL5mmb4_C8 P1_ELISNASDALDKIR P2_EKNLLHVTDTGVGMTR 12 2	L1_20210907_BB_HCMVVir_XL5mmb4_C8	38012	P14625;P08238	;	;	FALSE	P14625	P14625		FALSE	ELISNASDALDKIR	EKNLLHVTDTGVGMTR	103;42	141	14	16	12	2	114;53	142	4	8.751	FALSE	TRUE	FALSE	FALSE	Self	0	0
Scan: 26762 Run: L1_20211028_BB_HCMV_b4_5mM_repl2_C6 P1_VELKGTVRPANDFNPDADAK P2_TTGKPIEASIR 4 4	L1_20211028_BB_HCMV_b4_5mM_repl2_C6	26762	P08133			FALSE	P08133	P08133		FALSE	VELKGTVRPANDFNPDADAK	TTGKPIEASIR	351	221	20	11	4	4	354	224	5	8.75	FALSE	TRUE	FALSE	FALSE	Self	0	0
Scan: 22581 Run: L1_20210907_BB_HCMVVir_XL5mmb4_D1 P1_KIQSVSDAR P2_HAAFSLVSPQVTKASPGR 1 13	L1_20210907_BB_HCMVVir_XL5mmb4_D1	22581	lcl|EF999921.1_prot_ABV71562.1_65 [protein=UL32] [protein_id=ABV71562.1] [location=complement(72668..75817)] [gbkey=CDS]			FALSE	lcl|EF999921.1_prot_ABV71565.1_68 [protein=UL35] [protein_id=ABV71565.1] [location=78917..80842] [gbkey=CDS]	lcl|EF999921.1_prot_ABV71565.1_68 [protein=UL35] [protein_id=ABV71565.1] [location=78917..80842] [gbkey=CDS]		FALSE	HAAFSLVSPQVTKASPGR	KIQSVSDAR	491	344	18	9	13	1	503	344	4	8.75	FALSE	TRUE	FALSE	FALSE	Between	0	0
Scan: 13347 Run: L1_20211028_BB_HCMV_b4_5mM_repl2_C1 P1_KSASSATAcmCTSGVMTR P2_AEEMLSKQR 1 7	L1_20211028_BB_HCMV_b4_5mM_repl2_C1	13347	lcl|EF999921.1_prot_ABV71605.1_108 [protein=UL83] [protein_id=ABV71605.1] [location=complement(153063..154748)] [gbkey=CDS]			FALSE	P62993	P62993		FALSE	KSASSATAcmCTSGVMTR	AEEMLSKQR	438	70	16	9	1	7	438	76	4	8.75	FALSE	TRUE	FALSE	FALSE	Between	0	0
Scan: 17680 Run: L1_20211028_BB_HCMV_b4_5mM_repl2_C1 P1_NEKLEGDAALNR P2_LVGEIKEEEK 3 6	L1_20211028_BB_HCMV_b4_5mM_repl2_C1	17680	Q9Y2Z0			FALSE	Q9Y2Z0	Q9Y2Z0		FALSE	NEKLEGDAALNR	LVGEIKEEEK	300	290	12	10	3	6	302	295	4	8.75	FALSE	TRUE	FALSE	FALSE	Self	0	0
Scan: 3831 Run: L1_20210907_BB_HCMVVir_XL5mmb4_C5 P1_LKATDQEK P2_ATDQEKSR 2 6	L1_20210907_BB_HCMVVir_XL5mmb4_C5	3831	P33176			FALSE	P33176	P33176		FALSE	ATDQEKSR	LKATDQEK	756	754	8	8	6	2	761	755	4	8.75	FALSE	TRUE	FALSE	FALSE	Self	0	0
Scan: 18311 Run: L1_20211028_BB_HCMV_b4_5mM_repl2_C2 P1_QKDNSPLIEPTGTDDEEDEDDDV P2_LEQHAAKK 2 7	L1_20211028_BB_HCMV_b4_5mM_repl2_C2	18311	lcl|EF999921.1_prot_ABV71527.1_30 [protein=RL10] [protein_id=ABV71527.1] [location=40963..41475] [gbkey=CDS]			FALSE	lcl|EF999921.1_prot_ABV71527.1_30 [protein=RL10] [protein_id=ABV71527.1] [location=40963..41475] [gbkey=CDS]	lcl|EF999921.1_prot_ABV71527.1_30 [protein=RL10] [protein_id=ABV71527.1] [location=40963..41475] [gbkey=CDS]		FALSE	QKDNSPLIEPTGTDDEEDEDDDV	LEQHAAKK	148	127	23	8	2	7	149	133	4	8.75	FALSE	TRUE	FALSE	FALSE	Self	0	0
Scan: 20819 Run: L1_20210907_BB_HCMVVir_XL5mmb4_D2 P1_HTIIPAKSPEK P2_AKTASLFEQK 7 2	L1_20210907_BB_HCMVVir_XL5mmb4_D2	20819	Q9NZM1			FALSE	Q9NZM1	Q9NZM1		FALSE	HTIIPAKSPEK	AKTASLFEQK	1908	1935	11	10	7	2	1914	1936	4	8.75	FALSE	TRUE	FALSE	FALSE	Self	0	0
Scan: 42360 Run: L1_20210907_BB_HCMVVir_XL5mmb4_C4 P1_VAPEEHPVLLTEAPLNPKANR P2_KLAVNMVPFPR 18 1	L1_20210907_BB_HCMVVir_XL5mmb4_C4	42360	P63261			FALSE	P07437;Q9BUF5;Q13885;Q3ZCM7;Q9BVA1;Q13509;P68371	P07437;Q9BUF5;Q13885;Q3ZCM7;Q9BVA1;Q13509;P68371	;;;;;;	FALSE	VAPEEHPVLLTEAPLNPKANR	KLAVNMVPFPR	96	252;252;252;252;252;252;252	21	11	18	1	113	252;252;252;252;252;252;252	4	8.75	FALSE	TRUE	FALSE	FALSE	Between	0	0
Scan: 21861 Run: L1_20210907_BB_HCMVVir_XL5mmb4_D12_20210914061522 P1_KAAALEAoxMK P2_DAIHFYNKSLAEHR 1 8	L1_20210907_BB_HCMVVir_XL5mmb4_D12_20210914061522	21861	P31948			FALSE	P31948	P31948		FALSE	DAIHFYNKSLAEHR	KAAALEAoxMK	318	434	14	9	8	1	325	434	5	8.75	FALSE	TRUE	FALSE	FALSE	Self	0	0
Scan: 36671 Run: L1_20211028_BB_HCMV_b4_5mM_repl2_D3 P1_IVSRPEELREDDVGTGAGLLEIKK P2_GASKEILSEVER 23 4	L1_20211028_BB_HCMV_b4_5mM_repl2_D3	36671	P49368			FALSE	P49368	P49368		FALSE	IVSRPEELREDDVGTGAGLLEIKK	GASKEILSEVER	331	378	24	12	23	4	353	381	6	8.75	FALSE	TRUE	FALSE	FALSE	Self	0	0
Scan: 21752 Run: L1_20211028_BB_HCMV_b4_5mM_repl2_D8 P1_KDPGFDR P2_GQFHKQIAVMR 1 5	L1_20211028_BB_HCMV_b4_5mM_repl2_D8	21752	Q9BTU6			FALSE	Q9BTU6	Q9BTU6		FALSE	GQFHKQIAVMR	KDPGFDR	414	407	11	7	5	1	418	407	4	8.75	FALSE	TRUE	FALSE	FALSE	Self	0	0
Scan: 36672 Run: L1_20211028_BB_HCMV_b4_5mM_repl2_D3 P1_IVSRPEELREDDVGTGAGLLEIKK P2_GASKEILSEVER 23 4	L1_20211028_BB_HCMV_b4_5mM_repl2_D3	36672	P49368			FALSE	P49368	P49368		FALSE	IVSRPEELREDDVGTGAGLLEIKK	GASKEILSEVER	331	378	24	12	23	4	353	381	5	8.75	FALSE	TRUE	FALSE	FALSE	Self	0	0
Scan: 38699 Run: L1_20210907_BB_HCMVVir_XL5mmb4_B12_stopped P1_VSLLEKASR P2_TPSDAVQNILQKIEK 6 12	L1_20210907_BB_HCMVVir_XL5mmb4_B12_stopped	38699	lcl|EF999921.1_prot_ABV71562.1_65 [protein=UL32] [protein_id=ABV71562.1] [location=complement(72668..75817)] [gbkey=CDS]			FALSE	Q8TD16	Q8TD16		FALSE	TPSDAVQNILQKIEK	VSLLEKASR	1029	485	15	9	12	6	1040	490	4	8.75	FALSE	TRUE	FALSE	FALSE	Between	0	0
Scan: 27813 Run: L1_20211028_BB_HCMV_b4_5mM_repl2_C1 P1_TTKGTYSTLDR P2_MQIFVKTLTGK 3 6	L1_20211028_BB_HCMV_b4_5mM_repl2_C1	27813	P0CG47;P62987;P62979;P0CG48	;;;	;;;	FALSE	lcl|EF999921.1_prot_ABV71578.1_81 [protein=UL48] [protein_id=ABV71578.1] [location=97096..103818] [gbkey=CDS]	lcl|EF999921.1_prot_ABV71578.1_81 [protein=UL48] [protein_id=ABV71578.1] [location=97096..103818] [gbkey=CDS]		FALSE	MQIFVKTLTGK	TTKGTYSTLDR	1;1;1;1	465	11	11	6	3	6;6;6;6	467	4	8.75	FALSE	TRUE	FALSE	FALSE	Between	0	0
Scan: 16876 Run: L1_20211028_BB_HCMV_b4_5mM_repl2_D5 P1_SAVGFEYQGKTEK P2_HESQKDYVK 10 5	L1_20211028_BB_HCMV_b4_5mM_repl2_D5	16876	Q14247			FALSE	Q14247	Q14247		FALSE	SAVGFEYQGKTEK	HESQKDYVK	209	222	13	9	10	5	218	226	5	8.75	FALSE	TRUE	FALSE	FALSE	Self	0	0
Scan: 36896 Run: L1_20210907_BB_HCMVVir_XL5mmb4_B9 P1_SEKDTAAVVSR P2_LPDNGFQLLIPKSFTLTR 3 12	L1_20210907_BB_HCMVVir_XL5mmb4_B9	36896	lcl|EF999921.1_prot_ABV71604.1_107 [protein=UL82] [protein_id=ABV71604.1] [location=complement(151195..152874)] [gbkey=CDS]			FALSE	Q6WKZ4	Q6WKZ4		FALSE	LPDNGFQLLIPKSFTLTR	SEKDTAAVVSR	278	487	18	11	12	3	289	489	4	8.749	FALSE	TRUE	FALSE	FALSE	Between	0	0
Scan: 23258 Run: L1_20210907_BB_HCMVVir_XL5mmb4_C10 P1_QQLKAWEER P2_QQLKAWEER 4 4	L1_20210907_BB_HCMVVir_XL5mmb4_C10	23258	lcl|EF999921.1_prot_ABV71562.1_65 [protein=UL32] [protein_id=ABV71562.1] [location=complement(72668..75817)] [gbkey=CDS]			FALSE	lcl|EF999921.1_prot_ABV71562.1_65 [protein=UL32] [protein_id=ABV71562.1] [location=complement(72668..75817)] [gbkey=CDS]	lcl|EF999921.1_prot_ABV71562.1_65 [protein=UL32] [protein_id=ABV71562.1] [location=complement(72668..75817)] [gbkey=CDS]		FALSE	QQLKAWEER	QQLKAWEER	391	391	9	9	4	4	394	394	4	8.749	FALSE	TRUE	FALSE	FALSE	Self	0	0
Scan: 43231 Run: L1_20211028_BB_HCMV_b4_5mM_repl2_C1 P1_KEAESSPFVER P2_EFEPLLNWMKDK 1 10	L1_20211028_BB_HCMV_b4_5mM_repl2_C1	43231	P14625			FALSE	P14625	P14625		FALSE	KEAESSPFVER	EFEPLLNWMKDK	547	614	11	12	1	10	547	623	4	8.749	FALSE	TRUE	FALSE	FALSE	Self	0	0
Scan: 13526 Run: L1_20210907_BB_HCMVVir_XL5mmb4_C1 P1_IMKAQALR P2_DNSTMGYoxMAAKK 3 11	L1_20210907_BB_HCMVVir_XL5mmb4_C1	13526	P07900			FALSE	P07900;P08238	P07900;P08238	;	FALSE	DNSTMGYoxMAAKK	IMKAQALR	621	613;605	12	8	11	3	631	615;607	4	8.749	FALSE	TRUE	FALSE	FALSE	Self	0	0
Scan: 25529 Run: L1_20211028_BB_HCMV_b4_5mM_repl2_B8_20211029190730 P1_IKAAVPSIK P2_GcmCITIIGGGDTATcmCcmCAKWNTEDK 2 17	L1_20211028_BB_HCMV_b4_5mM_repl2_B8_20211029190730	25529	P00558			FALSE	P00558	P00558		FALSE	GcmCITIIGGGDTATcmCcmCAKWNTEDK	IKAAVPSIK	366	40	23	9	17	2	382	41	4	8.749	FALSE	TRUE	FALSE	FALSE	Self	0	0
Scan: 15680 Run: L1_20210907_BB_HCMVVir_XL5mmb4_B10 P1_SLPSASTSKATISDEEIER P2_MAKAPSAAR 9 3	L1_20210907_BB_HCMVVir_XL5mmb4_B10	15680	Q9UQN3			FALSE	Q9UQN3	Q9UQN3		FALSE	MAKAPSAAR	SLPSASTSKATISDEEIER	178	187	9	19	3	9	180	195	5	8.749	FALSE	TRUE	FALSE	FALSE	Self	0	0
Scan: 30843 Run: L1_20211028_BB_HCMV_b4_5mM_repl2_D6 P1_KPAAPLSF P2_HRQEALPGPcmCIASTPKK 1 16	L1_20211028_BB_HCMV_b4_5mM_repl2_D6	30843	lcl|EF999921.1_prot_ABV71605.1_108 [protein=UL83] [protein_id=ABV71605.1] [location=complement(153063..154748)] [gbkey=CDS]			FALSE	lcl|EF999921.1_prot_ABV71621.1_124 [protein=UL99] [protein_id=ABV71621.1] [location=178095..178667] [gbkey=CDS]	lcl|EF999921.1_prot_ABV71621.1_124 [protein=UL99] [protein_id=ABV71621.1] [location=178095..178667] [gbkey=CDS]		FALSE	HRQEALPGPcmCIASTPKK	KPAAPLSF	542	183	17	8	16	1	557	183	4	8.749	FALSE	TRUE	FALSE	FALSE	Between	0	0
Scan: 38486 Run: L1_20211028_BB_HCMV_b4_5mM_repl2_B12 P1_KIGDEYFTFITDcmCK P2_GASKEILSEVER 1 4	L1_20211028_BB_HCMV_b4_5mM_repl2_B12	38486	P49368			FALSE	P49368	P49368		FALSE	GASKEILSEVER	KIGDEYFTFITDcmCK	378	354	12	14	4	1	381	354	4	8.749	FALSE	TRUE	FALSE	FALSE	Self	0	0
Scan: 29413 Run: L1_20210907_BB_HCMVVir_XL5mmb4_B10 P1_KPAAPLSF P2_ISQRPPTPGTKKPAAPLSF 1 11	L1_20210907_BB_HCMVVir_XL5mmb4_B10	29413	lcl|EF999921.1_prot_ABV71621.1_124 [protein=UL99] [protein_id=ABV71621.1] [location=178095..178667] [gbkey=CDS]			FALSE	lcl|EF999921.1_prot_ABV71621.1_124 [protein=UL99] [protein_id=ABV71621.1] [location=178095..178667] [gbkey=CDS]	lcl|EF999921.1_prot_ABV71621.1_124 [protein=UL99] [protein_id=ABV71621.1] [location=178095..178667] [gbkey=CDS]		FALSE	ISQRPPTPGTKKPAAPLSF	KPAAPLSF	172	183	19	8	11	1	182	183	4	8.749	FALSE	TRUE	FALSE	FALSE	Self	0	0
Scan: 26481 Run: L1_20210907_BB_HCMVVir_XL5mmb4_D8_20210913171632 P1_VFNGSGKPIDR P2_QVRPVTEKLPANHPLLTGQR 7 8	L1_20210907_BB_HCMVVir_XL5mmb4_D8_20210913171632	26481	P38606			FALSE	P21281	P21281		FALSE	QVRPVTEKLPANHPLLTGQR	VFNGSGKPIDR	213	131	20	11	8	7	220	137	6	8.749	FALSE	TRUE	FALSE	FALSE	Between	0	0
Scan: 29610 Run: L1_20211028_BB_HCMV_b4_5mM_repl2_B11 P1_IGGKSPDTNYLFoxMGDYVDR P2_FNVAKSLQK 4 5	L1_20211028_BB_HCMV_b4_5mM_repl2_B11	29610	P67775;P62714	;	;	FALSE	P30153;P30154	P30153;P30154	;	FALSE	IGGKSPDTNYLFoxMGDYVDR	FNVAKSLQK	71;71	538;550	19	9	4	5	74;74	542;554	4	8.748	FALSE	TRUE	FALSE	FALSE	Between	0	0
Scan: 42184 Run: L1_20211028_BB_HCMV_b4_5mM_repl2_B12 P1_VTKSMAGVVK P2_LPQIQKIMMEFER 3 6	L1_20211028_BB_HCMV_b4_5mM_repl2_B12	42184	O43633			FALSE	Q7LBR1	Q7LBR1		FALSE	LPQIQKIMMEFER	VTKSMAGVVK	119	88	13	10	6	3	124	90	4	8.748	FALSE	TRUE	FALSE	FALSE	Between	0	0
Scan: 24395 Run: L1_20210907_BB_HCMVVir_XL5mmb4_C2 P1_VoxMKFSVSPVVR P2_KSDPVVSYR 3 1	L1_20210907_BB_HCMVVir_XL5mmb4_C2	24395	P13639			FALSE	P13639	P13639		FALSE	VoxMKFSVSPVVR	KSDPVVSYR	496	572	11	9	3	1	498	572	4	8.748	FALSE	TRUE	FALSE	FALSE	Self	0	0
Scan: 34843 Run: L1_20211028_BB_HCMV_b4_5mM_repl2_B7_20211029160627 P1_DLKPSNLLINTTcmCDLK P2_APEIMLNSKGYTK 3 9	L1_20211028_BB_HCMV_b4_5mM_repl2_B7_20211029160627	34843	P28482;P27361	;	;	FALSE	P27361	P27361		FALSE	APEIMLNSKGYTK	DLKPSNLLINTTcmCDLK	195;212	166	13	16	9	3	203;220	168	4	8.748	FALSE	TRUE	FALSE	FALSE	Self	0	0
Scan: 25774 Run: L1_20211028_BB_HCMV_b4_5mM_repl2_D4 P1_SVPHLQKVFDR P2_NQKDPGVLDR 7 3	L1_20211028_BB_HCMV_b4_5mM_repl2_D4	25774	A6NMY6;P07355	;	;	FALSE	P31949	P31949		FALSE	SVPHLQKVFDR	NQKDPGVLDR	221;221	53	11	10	7	3	227;227	55	5	8.748	FALSE	TRUE	FALSE	FALSE	Between	0	0
Scan: 23388 Run: L1_20210907_BB_HCMVVir_XL5mmb4_C3 P1_NIKTAFGoxMR P2_ATKoxMQVIGDQYVK 3 3	L1_20210907_BB_HCMVVir_XL5mmb4_C3	23388	lcl|EF999921.1_prot_ABV71605.1_108 [protein=UL83] [protein_id=ABV71605.1] [location=complement(153063..154748)] [gbkey=CDS]			FALSE	lcl|EF999921.1_prot_ABV71554.1_57 [protein=UL24] [protein_id=ABV71554.1] [location=complement(61750..62652)] [gbkey=CDS]	lcl|EF999921.1_prot_ABV71554.1_57 [protein=UL24] [protein_id=ABV71554.1] [location=complement(61750..62652)] [gbkey=CDS]		FALSE	ATKoxMQVIGDQYVK	NIKTAFGoxMR	213	202	13	9	3	3	215	204	4	8.748	FALSE	TRUE	FALSE	FALSE	Between	0	0
Scan: 30478 Run: L1_20211028_BB_HCMV_b4_5mM_repl2_D7 P1_VMFKITAR P2_SQDDRDKFLGR 4 7	L1_20211028_BB_HCMV_b4_5mM_repl2_D7	30478	P54709			FALSE	P54709	P54709		FALSE	SQDDRDKFLGR	VMFKITAR	260	271	11	8	7	4	266	274	5	8.748	FALSE	TRUE	FALSE	FALSE	Self	0	0
Scan: 29308 Run: L1_20211028_BB_HCMV_b4_5mM_repl2_B11 P1_KLFVPNTQSGQR P2_EPPPPPFSVNKoxMLPR 1 11	L1_20211028_BB_HCMV_b4_5mM_repl2_B11	29308	Q01968			FALSE	Q01968	Q01968		FALSE	EPPPPPFSVNKoxMLPR	KLFVPNTQSGQR	176	208	15	12	11	1	186	208	4	8.748	FALSE	TRUE	FALSE	FALSE	Self	0	0
Scan: 31565 Run: L1_20211028_BB_HCMV_b4_5mM_repl2_D4 P1_VSKMPAFLR P2_LNYEHDNISLKR 3 11	L1_20211028_BB_HCMV_b4_5mM_repl2_D4	31565	Q969X6			FALSE	Q969X6	Q969X6		FALSE	LNYEHDNISLKR	VSKMPAFLR	418	430	12	9	11	3	428	432	4	8.748	FALSE	TRUE	FALSE	FALSE	Self	0	0
Scan: 21491 Run: L1_20211028_BB_HCMV_b4_5mM_repl2_C4 P1_STGKENK P2_GTLDPVEKALR 4 8	L1_20211028_BB_HCMV_b4_5mM_repl2_C4	21491	P11142			FALSE	P11142;P54652	P11142;P54652	;	FALSE	GTLDPVEKALR	STGKENK	312	494;497	11	7	8	4	319	497;500	4	8.748	FALSE	TRUE	FALSE	FALSE	Self	0	0
Scan: 26285 Run: L1_20211028_BB_HCMV_b4_5mM_repl2_D8 P1_SVSFNFPSGTWKGGQK P2_NcmCNQHAKR 12 7	L1_20211028_BB_HCMV_b4_5mM_repl2_D8	26285	lcl|EF999921.1_prot_ABV71563.1_66 [protein=UL33] [protein_id=ABV71563.1] [location=76075..77247] [gbkey=CDS]			FALSE	lcl|EF999921.1_prot_ABV71563.1_66 [protein=UL33] [protein_id=ABV71563.1] [location=76075..77247] [gbkey=CDS]	lcl|EF999921.1_prot_ABV71563.1_66 [protein=UL33] [protein_id=ABV71563.1] [location=76075..77247] [gbkey=CDS]		FALSE	SVSFNFPSGTWKGGQK	NcmCNQHAKR	351	343	16	8	12	7	362	349	5	8.748	FALSE	TRUE	FALSE	FALSE	Self	0	0
Scan: 24001 Run: L1_20211028_BB_HCMV_b4_5mM_repl2_C3 P1_TNEKVELQELNDR P2_KLLEGEESR 4 1	L1_20211028_BB_HCMV_b4_5mM_repl2_C3	24001	P08670			FALSE	P08670	P08670		FALSE	TNEKVELQELNDR	KLLEGEESR	101	402	13	9	4	1	104	402	4	8.748	FALSE	TRUE	FALSE	FALSE	Self	0	0
Scan: 36286 Run: L1_20211028_BB_HCMV_b4_5mM_repl2_C9 P1_GTKVILHLK P2_ADLINNLGTIAKSGTK 3 12	L1_20211028_BB_HCMV_b4_5mM_repl2_C9	36286	P07900;P08238	;	;	FALSE	P07900;P08238	P07900;P08238	;	FALSE	ADLINNLGTIAKSGTK	GTKVILHLK	101;96	183;178	16	9	12	3	112;107	185;180	5	8.748	FALSE	TRUE	FALSE	FALSE	Self	0	0
Scan: 18593 Run: L1_20211028_BB_HCMV_b4_5mM_repl2_D3 P1_YLKSGDGEGTPVEHVR P2_KYGPVMQR 3 1	L1_20211028_BB_HCMV_b4_5mM_repl2_D3	18593	Q7L576			FALSE	Q9Y2A7	Q9Y2A7		FALSE	YLKSGDGEGTPVEHVR	KYGPVMQR	1225	421	16	8	3	1	1227	421	4	8.748	FALSE	TRUE	FALSE	FALSE	Between	0	0
Scan: 22632 Run: L1_20211028_BB_HCMV_b4_5mM_repl2_B8_20211029190730 P1_LEEPVEEKK P2_ADALQAGASQFETSAAKLK 8 17	L1_20211028_BB_HCMV_b4_5mM_repl2_B8_20211029190730	22632	Q15836;P63027	;	;	FALSE	lcl|EF999921.1_prot_ABV71632.1_135 [protein=UL119] [protein_id=ABV71632.1] [location=complement(join(200571..201187,201276..201696))] [gbkey=CDS]	lcl|EF999921.1_prot_ABV71632.1_135 [protein=UL119] [protein_id=ABV71632.1] [location=complement(join(200571..201187,201276..201696))] [gbkey=CDS]		FALSE	ADALQAGASQFETSAAKLK	LEEPVEEKK	50;67	328	19	9	17	8	66;83	335	4	8.747	FALSE	TRUE	FALSE	FALSE	Between	0	0
Scan: 38532 Run: L1_20211028_BB_HCMV_b4_5mM_repl2_B12 P1_KQVVNIPSFIVR P2_IGVLDEGKMK 1 8	L1_20211028_BB_HCMV_b4_5mM_repl2_B12	38532	P46781			FALSE	P46781	P46781		FALSE	KQVVNIPSFIVR	IGVLDEGKMK	139	84	12	10	1	8	139	91	4	8.747	FALSE	TRUE	FALSE	FALSE	Self	0	0
Scan: 18904 Run: L1_20210907_BB_HCMVVir_XL5mmb4_C3 P1_IGTPVKVR P2_DKLcmCGPYEK 6 2	L1_20210907_BB_HCMVVir_XL5mmb4_C3	18904	Q92598			FALSE	Q92598	Q92598		FALSE	IGTPVKVR	DKLcmCGPYEK	698	647	8	9	6	2	703	648	4	8.747	FALSE	TRUE	FALSE	FALSE	Self	0	0
Scan: 33408 Run: L1_20211028_BB_HCMV_b4_5mM_repl2_C1 P1_YKAIASNSK P2_LKLTPEYLQLMK 2 2	L1_20211028_BB_HCMV_b4_5mM_repl2_C1	33408	O94905			FALSE	O94905	O94905		FALSE	LKLTPEYLQLMK	YKAIASNSK	274	286	12	9	2	2	275	287	4	8.747	FALSE	TRUE	FALSE	FALSE	Self	0	0
Scan: 34286 Run: L1_20210907_BB_HCMVVir_XL5mmb4_C10 P1_VVVNTDDFLKK P2_HAAFSLVSPQVTKASPGR 10 13	L1_20210907_BB_HCMVVir_XL5mmb4_C10	34286	lcl|EF999921.1_prot_ABV71562.1_65 [protein=UL32] [protein_id=ABV71562.1] [location=complement(72668..75817)] [gbkey=CDS]			FALSE	lcl|EF999921.1_prot_ABV71575.1_78 [protein=UL44] [protein_id=ABV71575.1] [location=complement(90411..93131)] [gbkey=CDS]	lcl|EF999921.1_prot_ABV71575.1_78 [protein=UL44] [protein_id=ABV71575.1] [location=complement(90411..93131)] [gbkey=CDS]		FALSE	HAAFSLVSPQVTKASPGR	VVVNTDDFLKK	491	535	18	11	13	10	503	544	5	8.747	FALSE	TRUE	FALSE	FALSE	Between	0	0
Scan: 17200 Run: L1_20210907_BB_HCMVVir_XL5mmb4_B11 P1_VQTPEVDVKGK P2_KPDIDITGPK 9 1	L1_20210907_BB_HCMVVir_XL5mmb4_B11	17200	Q09666			FALSE	Q09666	Q09666		FALSE	VQTPEVDVKGK	KPDIDITGPK	3364	3375	11	10	9	1	3372	3375	4	8.747	FALSE	TRUE	FALSE	FALSE	Self	0	0
Scan: 27860 Run: L1_20211028_BB_HCMV_b4_5mM_repl2_D5 P1_VIWGKVTR P2_THQKFVIATSTK 5 4	L1_20211028_BB_HCMV_b4_5mM_repl2_D5	27860	Q02878			FALSE	P18077	P18077		FALSE	THQKFVIATSTK	VIWGKVTR	189	69	12	8	4	5	192	73	4	8.747	FALSE	TRUE	FALSE	FALSE	Between	0	0
Scan: 33712 Run: L1_20210907_BB_HCMVVir_XL5mmb4_C11 P1_SLETcmCMYDHKTFSEILNR P2_IQGIEEYKK 10 8	L1_20210907_BB_HCMVVir_XL5mmb4_C11	33712	Q14204			FALSE	Q9Y6G9	Q9Y6G9		FALSE	SLETcmCMYDHKTFSEILNR	IQGIEEYKK	863	87	18	9	10	8	872	94	5	8.747	FALSE	TRUE	FALSE	FALSE	Between	0	0
Scan: 25575 Run: L1_20211028_BB_HCMV_b4_5mM_repl2_D6 P1_ENQKHIYYITGETK P2_EGLELPEDEEEKKK 4 13	L1_20211028_BB_HCMV_b4_5mM_repl2_D6	25575	P07900;P08238	;	;	FALSE	P07900	P07900		FALSE	EGLELPEDEEEKKK	ENQKHIYYITGETK	547;539	486	14	14	13	4	559;551	489	4	8.747	FALSE	TRUE	FALSE	FALSE	Self	0	0
Scan: 35782 Run: L1_20211028_BB_HCMV_b4_5mM_repl2_B11 P1_QQNQWKEPDVYYTSAFVFPTK P2_NoxMIIKPGK 6 5	L1_20211028_BB_HCMV_b4_5mM_repl2_B11	35782	lcl|EF999921.1_prot_ABV71605.1_108 [protein=UL83] [protein_id=ABV71605.1] [location=complement(153063..154748)] [gbkey=CDS]			FALSE	lcl|EF999921.1_prot_ABV71605.1_108 [protein=UL83] [protein_id=ABV71605.1] [location=complement(153063..154748)] [gbkey=CDS]	lcl|EF999921.1_prot_ABV71605.1_108 [protein=UL83] [protein_id=ABV71605.1] [location=complement(153063..154748)] [gbkey=CDS]		FALSE	QQNQWKEPDVYYTSAFVFPTK	NoxMIIKPGK	171	279	21	8	6	5	176	283	4	8.747	FALSE	TRUE	FALSE	FALSE	Self	0	0
Scan: 27548 Run: L1_20210907_BB_HCMVVir_XL5mmb4_C4 P1_YVDEASKK P2_EIKDILIQYDR 7 3	L1_20210907_BB_HCMVVir_XL5mmb4_C4	27548	P62249			FALSE	P62249	P62249		FALSE	EIKDILIQYDR	YVDEASKK	107	99	11	8	3	7	109	105	4	8.747	FALSE	TRUE	FALSE	FALSE	Self	0	0
Scan: 20550 Run: L1_20210907_BB_HCMVVir_XL5mmb4_B12_stopped P1_KGVTDGQYATSLR P2_AELNGKDGFIPK 1 6	L1_20210907_BB_HCMVVir_XL5mmb4_B12_stopped	20550	P62993			FALSE	lcl|EF999921.1_prot_ABV71555.1_58 [protein=UL25] [protein_id=ABV71555.1] [location=62874..64844] [gbkey=CDS]	lcl|EF999921.1_prot_ABV71555.1_58 [protein=UL25] [protein_id=ABV71555.1] [location=62874..64844] [gbkey=CDS]		FALSE	AELNGKDGFIPK	KGVTDGQYATSLR	39	322	12	13	6	1	44	322	4	8.746	FALSE	TRUE	FALSE	FALSE	Between	0	0
Scan: 30797 Run: L1_20211028_BB_HCMV_b4_5mM_repl2_D4 P1_IYGFYDEcmCKR P2_GcmCRPGKIVQMTEAEVR 9 6	L1_20211028_BB_HCMV_b4_5mM_repl2_D4	30797	P62140			FALSE	P62140;P62136	P62140;P62136	;	FALSE	GcmCRPGKIVQMTEAEVR	IYGFYDEcmCKR	20	132;133	16	10	6	9	25	140;141	5	8.746	FALSE	TRUE	FALSE	FALSE	Self	0	0
Scan: 33047 Run: L1_20210907_BB_HCMVVir_XL5mmb4_B8 P1_VISSIEQKTDTSDK P2_TPSDAVQNILQKIEK 8 12	L1_20210907_BB_HCMVVir_XL5mmb4_B8	33047	P27348			FALSE	lcl|EF999921.1_prot_ABV71562.1_65 [protein=UL32] [protein_id=ABV71562.1] [location=complement(72668..75817)] [gbkey=CDS]	lcl|EF999921.1_prot_ABV71562.1_65 [protein=UL32] [protein_id=ABV71562.1] [location=complement(72668..75817)] [gbkey=CDS]		FALSE	VISSIEQKTDTSDK	TPSDAVQNILQKIEK	61	1029	14	15	8	12	68	1040	4	8.746	FALSE	TRUE	FALSE	FALSE	Between	0	0
Scan: 38024 Run: L1_20210907_BB_HCMVVir_XL5mmb4_B12_stopped P1_QPQAKIIVLGLLPR P2_NGELENIKPK 5 8	L1_20210907_BB_HCMVVir_XL5mmb4_B12_stopped	38024	P68402			FALSE	P68402	P68402		FALSE	NGELENIKPK	QPQAKIIVLGLLPR	87	129	10	14	8	5	94	133	4	8.746	FALSE	TRUE	FALSE	FALSE	Self	0	0
Scan: 36030 Run: L1_20210907_BB_HCMVVir_XL5mmb4_B11 P1_TNPKEFIEAVSR P2_IMMQLVSVAKSSEGK 4 10	L1_20210907_BB_HCMVVir_XL5mmb4_B11	36030	Q9Y3R5			FALSE	Q9Y3R5	Q9Y3R5		FALSE	IMMQLVSVAKSSEGK	TNPKEFIEAVSR	1355	1253	15	12	10	4	1364	1256	4	8.746	FALSE	TRUE	FALSE	FALSE	Self	0	0
Scan: 15576 Run: L1_20211028_BB_HCMV_b4_5mM_repl2_C12 P1_SAAVGYYDEEEKRR P2_SAAVGYYDEEEKR 12 12	L1_20211028_BB_HCMV_b4_5mM_repl2_C12	15576	lcl|EF999921.1_prot_ABV71562.1_65 [protein=UL32] [protein_id=ABV71562.1] [location=complement(72668..75817)] [gbkey=CDS]			FALSE	lcl|EF999921.1_prot_ABV71562.1_65 [protein=UL32] [protein_id=ABV71562.1] [location=complement(72668..75817)] [gbkey=CDS]	lcl|EF999921.1_prot_ABV71562.1_65 [protein=UL32] [protein_id=ABV71562.1] [location=complement(72668..75817)] [gbkey=CDS]		FALSE	SAAVGYYDEEEKRR	SAAVGYYDEEEKR	362	362	14	13	12	12	373	373	5	8.746	FALSE	TRUE	FALSE	FALSE	Self	0	0
Scan: 29366 Run: L1_20210907_BB_HCMVVir_XL5mmb4_B11 P1_MQIFVKTLTGK P2_LSDLGQESAFEKEYSR 6 12	L1_20210907_BB_HCMVVir_XL5mmb4_B11	29366	lcl|EF999921.1_prot_ABV71575.1_78 [protein=UL44] [protein_id=ABV71575.1] [location=complement(90411..93131)] [gbkey=CDS]			FALSE	P0CG47;P62987;P62979;P0CG48	P0CG47;P62987;P62979;P0CG48	;;;	FALSE	LSDLGQESAFEKEYSR	MQIFVKTLTGK	512	1;1;1;1	16	11	12	6	523	6;6;6;6	4	8.745	FALSE	TRUE	FALSE	FALSE	Between	0	0
Scan: 29351 Run: L1_20210907_BB_HCMVVir_XL5mmb4_C10 P1_YKPESEELTAER P2_IKPHLMSQELPEDWDK 2 2	L1_20210907_BB_HCMVVir_XL5mmb4_C10	29351	P07237			FALSE	P07237	P07237		FALSE	IKPHLMSQELPEDWDK	YKPESEELTAER	351	327	16	12	2	2	352	328	4	8.745	FALSE	TRUE	FALSE	FALSE	Self	0	0
Scan: 22333 Run: L1_20211028_BB_HCMV_b4_5mM_repl2_D6 P1_KGVTDGQYATSLR P2_HVVFGKVK 1 6	L1_20211028_BB_HCMV_b4_5mM_repl2_D6	22333	lcl|EF999921.1_prot_ABV71555.1_58 [protein=UL25] [protein_id=ABV71555.1] [location=62874..64844] [gbkey=CDS]			FALSE	P62937	P62937		FALSE	KGVTDGQYATSLR	HVVFGKVK	322	126	13	8	1	6	322	131	4	8.745	FALSE	TRUE	FALSE	FALSE	Between	0	0
Scan: 38506 Run: L1_20211028_BB_HCMV_b4_5mM_repl2_D11 P1_VHNHILNGFLPVEDLKQMER P2_KIQSVSDAR 16 1	L1_20211028_BB_HCMV_b4_5mM_repl2_D11	38506	lcl|EF999921.1_prot_ABV71578.1_81 [protein=UL48] [protein_id=ABV71578.1] [location=97096..103818] [gbkey=CDS]			FALSE	lcl|EF999921.1_prot_ABV71565.1_68 [protein=UL35] [protein_id=ABV71565.1] [location=78917..80842] [gbkey=CDS]	lcl|EF999921.1_prot_ABV71565.1_68 [protein=UL35] [protein_id=ABV71565.1] [location=78917..80842] [gbkey=CDS]		FALSE	VHNHILNGFLPVEDLKQMER	KIQSVSDAR	633	344	20	9	16	1	648	344	5	8.745	FALSE	TRUE	FALSE	FALSE	Between	0	0
Scan: 6393 Run: L1_20210907_BB_HCMVVir_XL5mmb4_B12_stopped P1_KSASSATAcmCTSGVoxMTR P2_GSPATPKAGK 1 7	L1_20210907_BB_HCMVVir_XL5mmb4_B12_stopped	6393	lcl|EF999921.1_prot_ABV71605.1_108 [protein=UL83] [protein_id=ABV71605.1] [location=complement(153063..154748)] [gbkey=CDS]			FALSE	lcl|EF999921.1_prot_ABV71555.1_58 [protein=UL25] [protein_id=ABV71555.1] [location=62874..64844] [gbkey=CDS]	lcl|EF999921.1_prot_ABV71555.1_58 [protein=UL25] [protein_id=ABV71555.1] [location=62874..64844] [gbkey=CDS]		FALSE	KSASSATAcmCTSGVoxMTR	GSPATPKAGK	438	107	16	10	1	7	438	113	4	8.745	FALSE	TRUE	FALSE	FALSE	Between	0	0
Scan: 17699 Run: L1_20210907_BB_HCMVVir_XL5mmb4_D3 P1_KLEEHLEK P2_AEDSVLLKK 1 8	L1_20210907_BB_HCMVVir_XL5mmb4_D3	17699	Q86VS8			FALSE	Q86VS8	Q86VS8		FALSE	AEDSVLLKK	KLEEHLEK	538	547	9	8	8	1	545	547	4	8.745	FALSE	TRUE	FALSE	FALSE	Self	0	0
Scan: 16702 Run: L1_20210907_BB_HCMVVir_XL5mmb4_B12_stopped P1_TQNVLGEKGR P2_FIoxMESGAKGcmCEVVVSGK 8 8	L1_20210907_BB_HCMVVir_XL5mmb4_B12_stopped	16702	P23396			FALSE	P23396	P23396		FALSE	FIoxMESGAKGcmCEVVVSGK	TQNVLGEKGR	125	55	17	10	8	8	132	62	4	8.745	FALSE	TRUE	FALSE	FALSE	Self	0	0
Scan: 13884 Run: L1_20210907_BB_HCMVVir_XL5mmb4_C6 P1_SLKEEGVQR P2_SLKEEGVQR 3 3	L1_20210907_BB_HCMVVir_XL5mmb4_C6	13884	P40222			FALSE	P40222	P40222		FALSE	SLKEEGVQR	SLKEEGVQR	254	254	9	9	3	3	256	256	4	8.745	FALSE	TRUE	FALSE	FALSE	Self	0	0
Scan: 42129 Run: L1_20211028_BB_HCMV_b4_5mM_repl2_B8_20211029190730 P1_QTKLVQLLGGVAEK P2_MIVcmCScmCPVLKNLVH 3 10	L1_20211028_BB_HCMV_b4_5mM_repl2_B8_20211029190730	42129	lcl|EF999921.1_prot_ABV71616.1_119 [protein=UL94] [protein_id=ABV71616.1] [location=170055..171092] [gbkey=CDS]			FALSE	O00443	O00443		FALSE	MIVcmCScmCPVLKNLVH	QTKLVQLLGGVAEK	332	1049	14	14	10	3	341	1051	4	8.745	FALSE	TRUE	FALSE	FALSE	Between	0	0
Scan: 43113 Run: L1_20211028_BB_HCMV_b4_5mM_repl2_C3 P1_ETLVTAIGQTEPIAFVHLKDTEVQR P2_EDAASDKENQR 19 7	L1_20211028_BB_HCMV_b4_5mM_repl2_C3	43113	lcl|EF999921.1_prot_ABV71562.1_65 [protein=UL32] [protein_id=ABV71562.1] [location=complement(72668..75817)] [gbkey=CDS]			FALSE	lcl|EF999921.1_prot_ABV71619.1_122 [protein=UL97] [protein_id=ABV71619.1] [location=174187..176310] [gbkey=CDS]	lcl|EF999921.1_prot_ABV71619.1_122 [protein=UL97] [protein_id=ABV71619.1] [location=174187..176310] [gbkey=CDS]		FALSE	ETLVTAIGQTEPIAFVHLKDTEVQR	EDAASDKENQR	142	117	25	11	19	7	160	123	5	8.745	FALSE	TRUE	FALSE	FALSE	Between	0	0
Scan: 12376 Run: L1_20211028_BB_HCMV_b4_5mM_repl2_C1 P1_YSAAKSK P2_VLATVTKPVGGDK 5 7	L1_20211028_BB_HCMV_b4_5mM_repl2_C1	12376	Q02878			FALSE	Q02878	Q02878		FALSE	VLATVTKPVGGDK	YSAAKSK	88	73	13	7	7	5	94	77	4	8.745	FALSE	TRUE	FALSE	FALSE	Self	0	0
Scan: 22298 Run: L1_20210907_BB_HCMVVir_XL5mmb4_C3 P1_SYLSGoxMPEcmCKFGoxMNDK P2_LSKFDSER 10 3	L1_20210907_BB_HCMVVir_XL5mmb4_C3	22298	Q96CW1			FALSE	Q96CW1	Q96CW1		FALSE	SYLSGoxMPEcmCKFGoxMNDK	LSKFDSER	204	254	16	8	10	3	213	256	4	8.745	FALSE	TRUE	FALSE	FALSE	Self	0	0
Scan: 32361 Run: L1_20210907_BB_HCMVVir_XL5mmb4_C4 P1_SAAVGYYDEEEKRR P2_FTDTLVDITDTETSAKPPVTTAYK 12 16	L1_20210907_BB_HCMVVir_XL5mmb4_C4	32361	lcl|EF999921.1_prot_ABV71562.1_65 [protein=UL32] [protein_id=ABV71562.1] [location=complement(72668..75817)] [gbkey=CDS]			FALSE	lcl|EF999921.1_prot_ABV71562.1_65 [protein=UL32] [protein_id=ABV71562.1] [location=complement(72668..75817)] [gbkey=CDS]	lcl|EF999921.1_prot_ABV71562.1_65 [protein=UL32] [protein_id=ABV71562.1] [location=complement(72668..75817)] [gbkey=CDS]		FALSE	FTDTLVDITDTETSAKPPVTTAYK	SAAVGYYDEEEKRR	549	362	24	14	16	12	564	373	4	8.745	FALSE	TRUE	FALSE	FALSE	Self	0	0
Scan: 20075 Run: L1_20211028_BB_HCMV_b4_5mM_repl2_D3 P1_VDGHKDIQMPDGIR P2_IcmCKSPNER 5 3	L1_20211028_BB_HCMV_b4_5mM_repl2_D3	20075	Q14204			FALSE	Q14204	Q14204		FALSE	VDGHKDIQMPDGIR	IcmCKSPNER	4288	4169	14	8	5	3	4292	4171	4	8.745	FALSE	TRUE	FALSE	FALSE	Self	0	0
Scan: 41772 Run: L1_20211028_BB_HCMV_b4_5mM_repl2_C1 P1_LDKAQIHDLVLVGGSTR P2_KPAAPLSF 3 1	L1_20211028_BB_HCMV_b4_5mM_repl2_C1	41772	P0DMV8;P0DMV9	;	;	FALSE	lcl|EF999921.1_prot_ABV71621.1_124 [protein=UL99] [protein_id=ABV71621.1] [location=178095..178667] [gbkey=CDS]	lcl|EF999921.1_prot_ABV71621.1_124 [protein=UL99] [protein_id=ABV71621.1] [location=178095..178667] [gbkey=CDS]		FALSE	LDKAQIHDLVLVGGSTR	KPAAPLSF	326;326	183	17	8	3	1	328;328	183	4	8.745	FALSE	TRUE	FALSE	FALSE	Between	0	0
Scan: 37959 Run: L1_20210907_BB_HCMVVir_XL5mmb4_C11 P1_LcmCKYLPENDLKR P2_APLDLDKYVEIAR 3 7	L1_20210907_BB_HCMVVir_XL5mmb4_C11	37959	O00743			FALSE	O00743	O00743		FALSE	LcmCKYLPENDLKR	APLDLDKYVEIAR	15	2	12	13	3	7	17	8	5	8.745	FALSE	TRUE	FALSE	FALSE	Self	0	0
Scan: 9780 Run: L1_20211028_BB_HCMV_b4_5mM_repl2_D3 P1_KLEQHAAK P2_DKGMSLNQSTR 1 2	L1_20211028_BB_HCMV_b4_5mM_repl2_D3	9780	lcl|EF999921.1_prot_ABV71527.1_30 [protein=RL10] [protein_id=ABV71527.1] [location=40963..41475] [gbkey=CDS]			FALSE	lcl|EF999921.1_prot_ABV71622.1_125 [protein=UL100] [protein_id=ABV71622.1] [location=complement(178925..180046)] [gbkey=CDS]	lcl|EF999921.1_prot_ABV71622.1_125 [protein=UL100] [protein_id=ABV71622.1] [location=complement(178925..180046)] [gbkey=CDS]		FALSE	KLEQHAAK	DKGMSLNQSTR	126	107	8	11	1	2	126	108	5	8.745	FALSE	TRUE	FALSE	FALSE	Between	0	0
Scan: 33727 Run: L1_20210907_BB_HCMVVir_XL5mmb4_C3 P1_cmCATSKPAFFAEK P2_SSKGGPGSAVSPYPTFNPSSDVAALHK 5 3	L1_20210907_BB_HCMVVir_XL5mmb4_C3	33727	P04083			FALSE	P04083	P04083		FALSE	SSKGGPGSAVSPYPTFNPSSDVAALHK	cmCATSKPAFFAEK	27	270	27	12	3	5	29	274	4	8.745	FALSE	TRUE	FALSE	FALSE	Self	0	0
Scan: 3187 Run: L1_20210907_BB_HCMVVir_XL5mmb4_C6 P1_SAQKAQK P2_AAGAGKVTK 4 6	L1_20210907_BB_HCMVVir_XL5mmb4_C6	3187	P68104;Q5VTE0	;	;	FALSE	Q05639;P68104;Q5VTE0	Q05639;P68104;Q5VTE0	;;	FALSE	AAGAGKVTK	SAQKAQK	445;445	454;454;454	9	7	6	4	450;450	457;457;457	4	8.745	FALSE	TRUE	FALSE	FALSE	Self	0	0
Scan: 34321 Run: L1_20211028_BB_HCMV_b4_5mM_repl2_C10 P1_TSLGPKGMDK P2_GIHPTIISESFQKALEK 6 13	L1_20211028_BB_HCMV_b4_5mM_repl2_C10	34321	P50991			FALSE	P50991	P50991		FALSE	GIHPTIISESFQKALEK	TSLGPKGMDK	127	50	17	10	13	6	139	55	4	8.745	FALSE	TRUE	FALSE	FALSE	Self	0	0
Scan: 12446 Run: L1_20211028_BB_HCMV_b4_5mM_repl2_C1 P1_NLKNEITK P2_DADSQNPDAPEGKR 3 13	L1_20211028_BB_HCMV_b4_5mM_repl2_C1	12446	P53621			FALSE	P53621	P53621		FALSE	DADSQNPDAPEGKR	NLKNEITK	399	439	14	8	13	3	411	441	4	8.745	FALSE	TRUE	FALSE	FALSE	Self	0	0
Scan: 21317 Run: L1_20210907_BB_HCMVVir_XL5mmb4_C1 P1_KNAPoxMESGEEEFLL P2_KISQRPPTPGTK 1 1	L1_20210907_BB_HCMVVir_XL5mmb4_C1	21317	lcl|EF999921.1_prot_ABV71517.1_20 [protein=US27] [protein_id=ABV71517.1] [location=21860..22945] [gbkey=CDS]			FALSE	lcl|EF999921.1_prot_ABV71621.1_124 [protein=UL99] [protein_id=ABV71621.1] [location=178095..178667] [gbkey=CDS]	lcl|EF999921.1_prot_ABV71621.1_124 [protein=UL99] [protein_id=ABV71621.1] [location=178095..178667] [gbkey=CDS]		FALSE	KNAPoxMESGEEEFLL	KISQRPPTPGTK	348	171	14	12	1	1	348	171	4	8.744	FALSE	TRUE	FALSE	FALSE	Between	0	0
Scan: 22502 Run: L1_20211028_BB_HCMV_b4_5mM_repl2_B7_20211029160627 P1_TVAFDLSSPQKSGTGPQPGSAGMGGAK P2_DQKLSELDDR 11 3	L1_20211028_BB_HCMV_b4_5mM_repl2_B7_20211029160627	22502	lcl|EF999921.1_prot_ABV71562.1_65 [protein=UL32] [protein_id=ABV71562.1] [location=complement(72668..75817)] [gbkey=CDS]			FALSE	Q15836;P63027	Q15836;P63027	;	FALSE	TVAFDLSSPQKSGTGPQPGSAGMGGAK	DQKLSELDDR	1002	40;57	27	10	11	3	1012	42;59	4	8.744	FALSE	TRUE	FALSE	FALSE	Between	0	0
Scan: 20460 Run: L1_20211028_BB_HCMV_b4_5mM_repl2_B7_20211029160627 P1_TSGTEPKIK P2_DPDPEFPTVKYPNPEEGK 7 10	L1_20211028_BB_HCMV_b4_5mM_repl2_B7_20211029160627	20460	Q96G03			FALSE	Q6PCE3;Q96G03	Q6PCE3;Q96G03	;	FALSE	DPDPEFPTVKYPNPEEGK	TSGTEPKIK	283	569;559	18	9	10	7	292	575;565	4	8.744	FALSE	TRUE	FALSE	FALSE	Self	0	0
Scan: 14779 Run: L1_20210907_BB_HCMVVir_XL5mmb4_C3 P1_cmCSKEVATAIR P2_IoxMPVQKQTR 3 6	L1_20210907_BB_HCMVVir_XL5mmb4_C3	14779	P15880			FALSE	P15880	P15880		FALSE	cmCSKEVATAIR	IoxMPVQKQTR	143	109	10	9	3	6	145	114	4	8.744	FALSE	TRUE	FALSE	FALSE	Self	0	0
Scan: 29857 Run: L1_20211028_BB_HCMV_b4_5mM_repl2_B11 P1_EKEQLMASDDFGR P2_DLAALEDKVK 2 8	L1_20211028_BB_HCMV_b4_5mM_repl2_B11	29857	Q13813			FALSE	Q13813	Q13813		FALSE	DLAALEDKVK	EKEQLMASDDFGR	303	273	10	13	8	2	310	274	4	8.744	FALSE	TRUE	FALSE	FALSE	Self	0	0
Scan: 36631 Run: L1_20211028_BB_HCMV_b4_5mM_repl2_C2 P1_VNVDKVLER P2_MQIFVKTLTGK 5 6	L1_20211028_BB_HCMV_b4_5mM_repl2_C2	36631	Q15836;P63027	;	;	FALSE	P0CG47;P62987;P62979;P0CG48	P0CG47;P62987;P62979;P0CG48	;;;	FALSE	VNVDKVLER	MQIFVKTLTGK	31;48	1;1;1;1	9	11	5	6	35;52	6;6;6;6	4	8.744	FALSE	TRUE	FALSE	FALSE	Between	0	0
Scan: 49063 Run: L1_20210907_BB_HCMVVir_XL5mmb4_C9 P1_KVPELMEoxMFLPATKNLLNEK P2_KLVPQLVR 14 1	L1_20210907_BB_HCMVVir_XL5mmb4_C9	49063	O43747			FALSE	O43747	O43747		FALSE	KVPELMEoxMFLPATKNLLNEK	KLVPQLVR	167	214	20	8	14	1	180	214	5	8.744	FALSE	TRUE	FALSE	FALSE	Self	0	0
Scan: 21569 Run: L1_20210907_BB_HCMVVir_XL5mmb4_D4 P1_LIVALoxMKPSR P2_HALKGAGTNEK 7 4	L1_20210907_BB_HCMVVir_XL5mmb4_D4	21569	P08758			FALSE	P08758	P08758		FALSE	LIVALoxMKPSR	HALKGAGTNEK	80	98	10	11	7	4	86	101	4	8.744	FALSE	TRUE	FALSE	FALSE	Self	0	0
Scan: 26456 Run: L1_20211028_BB_HCMV_b4_5mM_repl2_B11 P1_oxMIVcmCScmCPVLKNLVH P2_KIQSVSDAR 10 1	L1_20211028_BB_HCMV_b4_5mM_repl2_B11	26456	lcl|EF999921.1_prot_ABV71616.1_119 [protein=UL94] [protein_id=ABV71616.1] [location=170055..171092] [gbkey=CDS]			FALSE	lcl|EF999921.1_prot_ABV71565.1_68 [protein=UL35] [protein_id=ABV71565.1] [location=78917..80842] [gbkey=CDS]	lcl|EF999921.1_prot_ABV71565.1_68 [protein=UL35] [protein_id=ABV71565.1] [location=78917..80842] [gbkey=CDS]		FALSE	oxMIVcmCScmCPVLKNLVH	KIQSVSDAR	332	344	14	9	10	1	341	344	4	8.744	FALSE	TRUE	FALSE	FALSE	Between	0	0
Scan: 16482 Run: L1_20210907_BB_HCMVVir_XL5mmb4_D2 P1_SAAVGYYDEEEKRR P2_SAAVGYYDEEEKR 12 12	L1_20210907_BB_HCMVVir_XL5mmb4_D2	16482	lcl|EF999921.1_prot_ABV71562.1_65 [protein=UL32] [protein_id=ABV71562.1] [location=complement(72668..75817)] [gbkey=CDS]			FALSE	lcl|EF999921.1_prot_ABV71562.1_65 [protein=UL32] [protein_id=ABV71562.1] [location=complement(72668..75817)] [gbkey=CDS]	lcl|EF999921.1_prot_ABV71562.1_65 [protein=UL32] [protein_id=ABV71562.1] [location=complement(72668..75817)] [gbkey=CDS]		FALSE	SAAVGYYDEEEKR	SAAVGYYDEEEKRR	362	362	13	14	12	12	373	373	4	8.744	FALSE	TRUE	FALSE	FALSE	Self	0	0
Scan: 36226 Run: L1_20211028_BB_HCMV_b4_5mM_repl2_B12 P1_TPSDAVQNILQKIEK P2_KIQSVSDAR 12 1	L1_20211028_BB_HCMV_b4_5mM_repl2_B12	36226	lcl|EF999921.1_prot_ABV71562.1_65 [protein=UL32] [protein_id=ABV71562.1] [location=complement(72668..75817)] [gbkey=CDS]			FALSE	lcl|EF999921.1_prot_ABV71565.1_68 [protein=UL35] [protein_id=ABV71565.1] [location=78917..80842] [gbkey=CDS]	lcl|EF999921.1_prot_ABV71565.1_68 [protein=UL35] [protein_id=ABV71565.1] [location=78917..80842] [gbkey=CDS]		FALSE	TPSDAVQNILQKIEK	KIQSVSDAR	1029	344	15	9	12	1	1040	344	4	8.744	FALSE	TRUE	FALSE	FALSE	Between	0	0
Scan: 4317 Run: L1_20210907_BB_HCMVVir_XL5mmb4_C4 P1_KQEESADAR P2_GoxMSDVAQEKNK 1 9	L1_20210907_BB_HCMVVir_XL5mmb4_C4	4317	Q13045			FALSE	Q13045	Q13045		FALSE	GoxMSDVAQEKNK	KQEESADAR	448	459	11	9	9	1	456	459	4	8.744	FALSE	TRUE	FALSE	FALSE	Self	0	0
Scan: 38000 Run: L1_20211028_BB_HCMV_b4_5mM_repl2_C1 P1_VNILFDFVKK P2_KEEGVIDSSDK 9 1	L1_20211028_BB_HCMV_b4_5mM_repl2_C1	38000	P55010			FALSE	P55010	P55010		FALSE	VNILFDFVKK	KEEGVIDSSDK	240	251	10	11	9	1	248	251	4	8.744	FALSE	TRUE	FALSE	FALSE	Self	0	0
Scan: 18219 Run: L1_20210907_BB_HCMVVir_XL5mmb4_D2 P1_VEEIAASKcmCR P2_IFAPNHVVAKSR 8 10	L1_20210907_BB_HCMVVir_XL5mmb4_D2	18219	Q02543			FALSE	Q02543	Q02543		FALSE	VEEIAASKcmCR	IFAPNHVVAKSR	129	32	10	12	8	10	136	41	5	8.744	FALSE	TRUE	FALSE	FALSE	Self	0	0
Scan: 40249 Run: L1_20211028_BB_HCMV_b4_5mM_repl2_B7_20211029160627 P1_KGYEVIYLTEPVDEYcmCIQALPEFDGK P2_FDESEKTK 1 6	L1_20211028_BB_HCMV_b4_5mM_repl2_B7_20211029160627	40249	P14625			FALSE	P14625	P14625		FALSE	KGYEVIYLTEPVDEYcmCIQALPEFDGK	FDESEKTK	561	598	26	8	1	6	561	603	4	8.744	FALSE	TRUE	FALSE	FALSE	Self	0	0
Scan: 11649 Run: L1_20210907_BB_HCMVVir_XL5mmb4_C3 P1_NIENSDKAIK P2_GAGSKTLQQNAESR 7 5	L1_20210907_BB_HCMVVir_XL5mmb4_C3	11649	O95816			FALSE	O95816	O95816		FALSE	GAGSKTLQQNAESR	NIENSDKAIK	196	180	14	10	5	7	200	186	4	8.744	FALSE	TRUE	FALSE	FALSE	Self	0	0
Scan: 20628 Run: L1_20210907_BB_HCMVVir_XL5mmb4_C10 P1_TGAESKITALEQK P2_DHVIASKTGAESK 6 7	L1_20210907_BB_HCMVVir_XL5mmb4_C10	20628	Q92805			FALSE	Q92805	Q92805		FALSE	TGAESKITALEQK	DHVIASKTGAESK	252	245	13	13	6	7	257	251	5	8.743	FALSE	TRUE	FALSE	FALSE	Self	0	0
Scan: 18030 Run: L1_20210907_BB_HCMVVir_XL5mmb4_C12 P1_VYKNTDTKDPLER P2_ALKNTADAMER 3 3	L1_20210907_BB_HCMVVir_XL5mmb4_C12	18030	lcl|EF999921.1_prot_ABV71608.1_111 [protein=UL86] [protein_id=ABV71608.1] [location=complement(157885..161997)] [gbkey=CDS]			FALSE	lcl|EF999921.1_prot_ABV71608.1_111 [protein=UL86] [protein_id=ABV71608.1] [location=complement(157885..161997)] [gbkey=CDS]	lcl|EF999921.1_prot_ABV71608.1_111 [protein=UL86] [protein_id=ABV71608.1] [location=complement(157885..161997)] [gbkey=CDS]		FALSE	VYKNTDTKDPLER	ALKNTADAMER	375	163	13	11	3	3	377	165	5	8.743	FALSE	TRUE	FALSE	FALSE	Self	0	0
Scan: 34972 Run: L1_20211028_BB_HCMV_b4_5mM_repl2_C5 P1_TAAQVTLGDGLDYHIGVKDSEGR P2_DQKLSELDDR 18 3	L1_20211028_BB_HCMV_b4_5mM_repl2_C5	34972	lcl|EF999921.1_prot_ABV71616.1_119 [protein=UL94] [protein_id=ABV71616.1] [location=170055..171092] [gbkey=CDS]			FALSE	Q15836;P63027	Q15836;P63027	;	FALSE	TAAQVTLGDGLDYHIGVKDSEGR	DQKLSELDDR	289	40;57	23	10	18	3	306	42;59	5	8.743	FALSE	TRUE	FALSE	FALSE	Between	0	0
Scan: 23991 Run: L1_20210907_BB_HCMVVir_XL5mmb4_C11 P1_ILKSPEIQR P2_AASLKSNYNLPMHK 3 5	L1_20210907_BB_HCMVVir_XL5mmb4_C11	23991	P36578			FALSE	P36578	P36578		FALSE	AASLKSNYNLPMHK	ILKSPEIQR	270	292	14	9	5	3	274	294	5	8.743	FALSE	TRUE	FALSE	FALSE	Self	0	0
Scan: 10045 Run: L1_20210907_BB_HCMVVir_XL5mmb4_C7 P1_STGTAAVGSPVKSTTGoxMK P2_ETGGTGAAKKPSEK 12 9	L1_20210907_BB_HCMVVir_XL5mmb4_C7	10045	lcl|EF999921.1_prot_ABV71562.1_65 [protein=UL32] [protein_id=ABV71562.1] [location=complement(72668..75817)] [gbkey=CDS]			FALSE	lcl|EF999921.1_prot_ABV71555.1_58 [protein=UL25] [protein_id=ABV71555.1] [location=62874..64844] [gbkey=CDS]	lcl|EF999921.1_prot_ABV71555.1_58 [protein=UL25] [protein_id=ABV71555.1] [location=62874..64844] [gbkey=CDS]		FALSE	STGTAAVGSPVKSTTGoxMK	ETGGTGAAKKPSEK	984	76	18	14	12	9	995	84	5	8.743	FALSE	TRUE	FALSE	FALSE	Between	0	0
Scan: 15738 Run: L1_20210907_BB_HCMVVir_XL5mmb4_D3 P1_LKGTVQFR P2_KISQRPPTPGTK 2 1	L1_20210907_BB_HCMVVir_XL5mmb4_D3	15738	lcl|EF999921.1_prot_ABV71621.1_124 [protein=UL99] [protein_id=ABV71621.1] [location=178095..178667] [gbkey=CDS]			FALSE	lcl|EF999921.1_prot_ABV71622.1_125 [protein=UL100] [protein_id=ABV71622.1] [location=complement(178925..180046)] [gbkey=CDS]	lcl|EF999921.1_prot_ABV71622.1_125 [protein=UL100] [protein_id=ABV71622.1] [location=complement(178925..180046)] [gbkey=CDS]		FALSE	KISQRPPTPGTK	LKGTVQFR	171	192	12	8	1	2	171	193	5	8.743	FALSE	TRUE	FALSE	FALSE	Between	0	0
Scan: 7005 Run: L1_20210907_BB_HCMVVir_XL5mmb4_D5_20210913071744 P1_KLEQHAAK P2_ETDANLGKSSR 1 8	L1_20210907_BB_HCMVVir_XL5mmb4_D5_20210913071744	7005	Q96AJ9			FALSE	lcl|EF999921.1_prot_ABV71527.1_30 [protein=RL10] [protein_id=ABV71527.1] [location=40963..41475] [gbkey=CDS]	lcl|EF999921.1_prot_ABV71527.1_30 [protein=RL10] [protein_id=ABV71527.1] [location=40963..41475] [gbkey=CDS]		FALSE	ETDANLGKSSR	KLEQHAAK	169	126	11	8	8	1	176	126	4	8.743	FALSE	TRUE	FALSE	FALSE	Between	0	0
Scan: 39139 Run: L1_20210907_BB_HCMVVir_XL5mmb4_B10 P1_VVKQASEGPLK P2_DLTDYLoxMKILTER 3 8	L1_20210907_BB_HCMVVir_XL5mmb4_B10	39139	P04406			FALSE	P63267;P63261;P68133;P62736;P68032	P63267;P63261;P68133;P62736;P68032	;;;;	FALSE	VVKQASEGPLK	DLTDYLoxMKILTER	261	185;184;186;186;186	11	13	3	8	263	192;191;193;193;193	4	8.743	FALSE	TRUE	FALSE	FALSE	Between	0	0
Scan: 38486 Run: L1_20210907_BB_HCMVVir_XL5mmb4_B10 P1_LPDNGFQLLIPKSFTLTR P2_ALSTGEKGFGYK 12 7	L1_20210907_BB_HCMVVir_XL5mmb4_B10	38486	lcl|EF999921.1_prot_ABV71604.1_107 [protein=UL82] [protein_id=ABV71604.1] [location=complement(151195..152874)] [gbkey=CDS]			FALSE	P62937	P62937		FALSE	LPDNGFQLLIPKSFTLTR	ALSTGEKGFGYK	278	38	18	12	12	7	289	44	4	8.743	FALSE	TRUE	FALSE	FALSE	Between	0	0
Scan: 8868 Run: L1_20210907_BB_HCMVVir_XL5mmb4_B6 P1_SDGAPASDSKPGSSEAAPSSK P2_KTEAPAAPAAQETK 10 1	L1_20210907_BB_HCMVVir_XL5mmb4_B6	8868	P80723			FALSE	P80723	P80723		FALSE	KTEAPAAPAAQETK	SDGAPASDSKPGSSEAAPSSK	150	164	14	21	1	10	150	173	4	8.742	FALSE	TRUE	FALSE	FALSE	Self	0	0
Scan: 11543 Run: L1_20211028_BB_HCMV_b4_5mM_repl2_D8 P1_TQQHYYDKcmCPK P2_ASKFGSTR 8 3	L1_20211028_BB_HCMV_b4_5mM_repl2_D8	11543	P06737			FALSE	P06737	P06737		FALSE	TQQHYYDKcmCPK	ASKFGSTR	71	314	11	8	8	3	78	316	4	8.742	FALSE	TRUE	FALSE	FALSE	Self	0	0
Scan: 17071 Run: L1_20210907_BB_HCMVVir_XL5mmb4_D1 P1_KQLLHLAEEK P2_GPSSDVEKAK 1 8	L1_20210907_BB_HCMVVir_XL5mmb4_D1	17071	Q00341			FALSE	Q00341	Q00341		FALSE	KQLLHLAEEK	GPSSDVEKAK	714	704	10	10	1	8	714	711	5	8.742	FALSE	TRUE	FALSE	FALSE	Self	0	0
Scan: 21677 Run: L1_20211028_BB_HCMV_b4_5mM_repl2_D2 P1_REEAAVDAQQQKR P2_AEMEVLLASKAR 12 10	L1_20211028_BB_HCMV_b4_5mM_repl2_D2	21677	Q15149			FALSE	Q15149	Q15149		FALSE	AEMEVLLASKAR	REEAAVDAQQQKR	1899	1541	12	13	10	12	1908	1552	4	8.742	FALSE	TRUE	FALSE	FALSE	Self	0	0
Scan: 28337 Run: L1_20211028_BB_HCMV_b4_5mM_repl2_C12 P1_SLKIAAGIFK P2_ENITEDEAKEVHR 3 9	L1_20211028_BB_HCMV_b4_5mM_repl2_C12	28337	Q5VW32			FALSE	Q5VW32	Q5VW32		FALSE	ENITEDEAKEVHR	SLKIAAGIFK	133	146	13	10	9	3	141	148	5	8.742	FALSE	TRUE	FALSE	FALSE	Self	0	0
Scan: 27355 Run: L1_20211028_BB_HCMV_b4_5mM_repl2_C10 P1_QEALPGPcmCIASTPKK P2_HoxMEDLPKLAEETAR 14 7	L1_20211028_BB_HCMV_b4_5mM_repl2_C10	27355	lcl|EF999921.1_prot_ABV71605.1_108 [protein=UL83] [protein_id=ABV71605.1] [location=complement(153063..154748)] [gbkey=CDS]			FALSE	lcl|EF999921.1_prot_ABV71575.1_78 [protein=UL44] [protein_id=ABV71575.1] [location=complement(90411..93131)] [gbkey=CDS]	lcl|EF999921.1_prot_ABV71575.1_78 [protein=UL44] [protein_id=ABV71575.1] [location=complement(90411..93131)] [gbkey=CDS]		FALSE	QEALPGPcmCIASTPKK	HoxMEDLPKLAEETAR	544	274	15	14	14	7	557	280	4	8.742	FALSE	TRUE	FALSE	FALSE	Between	0	0
Scan: 37618 Run: L1_20211028_BB_HCMV_b4_5mM_repl2_D8 P1_LDSGKELHINLIPNK P2_GTKVILHLK 5 3	L1_20211028_BB_HCMV_b4_5mM_repl2_D8	37618	P07900			FALSE	P07900;P08238	P07900;P08238	;	FALSE	LDSGKELHINLIPNK	GTKVILHLK	70	183;178	15	9	5	3	74	185;180	6	8.742	FALSE	TRUE	FALSE	FALSE	Self	0	0
Scan: 15081 Run: L1_20210907_BB_HCMVVir_XL5mmb4_C2 P1_KIoxMSSPLSK P2_KDDEVQVVR 1 1	L1_20210907_BB_HCMVVir_XL5mmb4_C2	15081	Q9UNX3			FALSE	Q9UNX3	Q9UNX3		FALSE	KDDEVQVVR	KIoxMSSPLSK	51	28	9	9	1	1	51	28	4	8.742	FALSE	TRUE	FALSE	FALSE	Self	0	0
Scan: 41962 Run: L1_20211028_BB_HCMV_b4_5mM_repl2_C1 P1_LEAMcmCFDGVKR P2_EDGQEYAQVIKMLGNGR 10 11	L1_20211028_BB_HCMV_b4_5mM_repl2_C1	41962	P47813			FALSE	P47813	P47813		FALSE	EDGQEYAQVIKMLGNGR	LEAMcmCFDGVKR	30	47	17	11	11	10	40	56	5	8.742	FALSE	TRUE	FALSE	FALSE	Self	0	0
Scan: 32233 Run: L1_20210907_BB_HCMVVir_XL5mmb4_B11 P1_VQVEYKGETK P2_TPSDAVQNILQKIEK 6 12	L1_20210907_BB_HCMVVir_XL5mmb4_B11	32233	lcl|EF999921.1_prot_ABV71562.1_65 [protein=UL32] [protein_id=ABV71562.1] [location=complement(72668..75817)] [gbkey=CDS]			FALSE	P11142;P54652	P11142;P54652	;	FALSE	TPSDAVQNILQKIEK	VQVEYKGETK	1029	103;104	15	10	12	6	1040	108;109	4	8.741	FALSE	TRUE	FALSE	FALSE	Between	0	0
Scan: 23041 Run: L1_20210907_BB_HCMVVir_XL5mmb4_B9 P1_VQVEYKGETK P2_IINEPTAAAIAYGLDKK 6 16	L1_20210907_BB_HCMVVir_XL5mmb4_B9	23041	P11142;P54652	;	;	FALSE	P11142;P54652	P11142;P54652	;	FALSE	IINEPTAAAIAYGLDKK	VQVEYKGETK	172;173	103;104	17	10	16	6	187;188	108;109	4	8.741	FALSE	TRUE	FALSE	FALSE	Self	0	0
Scan: 25050 Run: L1_20211028_BB_HCMV_b4_5mM_repl2_D5 P1_VSFHGVKNMR P2_GDPFDKNYVGNSGK 7 6	L1_20211028_BB_HCMV_b4_5mM_repl2_D5	25050	lcl|EF999921.1_prot_ABV71574.1_77 [protein=UL44] [protein_id=ABV71574.1] [location=complement(88969..90270)] [gbkey=CDS]			FALSE	lcl|EF999921.1_prot_ABV71574.1_77 [protein=UL44] [protein_id=ABV71574.1] [location=complement(88969..90270)] [gbkey=CDS]	lcl|EF999921.1_prot_ABV71574.1_77 [protein=UL44] [protein_id=ABV71574.1] [location=complement(88969..90270)] [gbkey=CDS]		FALSE	GDPFDKNYVGNSGK	VSFHGVKNMR	275	209	14	10	6	7	280	215	4	8.741	FALSE	TRUE	FALSE	FALSE	Self	0	0
Scan: 22580 Run: L1_20211028_BB_HCMV_b4_5mM_repl2_D6 P1_LISDINKAWER P2_LEKAEHER 7 3	L1_20211028_BB_HCMV_b4_5mM_repl2_D6	22580	Q01082			FALSE	Q01082	Q01082		FALSE	LISDINKAWER	LEKAEHER	388	399	11	8	7	3	394	401	4	8.741	FALSE	TRUE	FALSE	FALSE	Self	0	0
Scan: 34529 Run: L1_20211028_BB_HCMV_b4_5mM_repl2_C1 P1_LSKEDIER P2_GcmCALQcmCAILSPAFKVR 3 14	L1_20211028_BB_HCMV_b4_5mM_repl2_C1	34529	O95757;Q92598;P34932	;;	;;	FALSE	P11142	P11142		FALSE	GcmCALQcmCAILSPAFKVR	LSKEDIER	375;375;375	510	16	8	14	3	388;388;388	512	4	8.741	FALSE	TRUE	FALSE	FALSE	Between	0	0
Scan: 25275 Run: L1_20210907_BB_HCMVVir_XL5mmb4_C11 P1_HEKEDGAISTIVLR P2_ETEGDVTSVKDAK 3 10	L1_20210907_BB_HCMVVir_XL5mmb4_C11	25275	P50990			FALSE	P50990	P50990		FALSE	HEKEDGAISTIVLR	ETEGDVTSVKDAK	365	226	14	13	3	10	367	235	5	8.741	FALSE	TRUE	FALSE	FALSE	Self	0	0
Scan: 45361 Run: L1_20210907_BB_HCMVVir_XL5mmb4_C8 P1_KIQSVSDAR P2_EGELFFFSKNLYGNGEVFRVPEQPSR 1 9	L1_20210907_BB_HCMVVir_XL5mmb4_C8	45361	lcl|EF999921.1_prot_ABV71565.1_68 [protein=UL35] [protein_id=ABV71565.1] [location=78917..80842] [gbkey=CDS]			FALSE	lcl|EF999921.1_prot_ABV71565.1_68 [protein=UL35] [protein_id=ABV71565.1] [location=78917..80842] [gbkey=CDS]	lcl|EF999921.1_prot_ABV71565.1_68 [protein=UL35] [protein_id=ABV71565.1] [location=78917..80842] [gbkey=CDS]		FALSE	EGELFFFSKNLYGNGEVFRVPEQPSR	KIQSVSDAR	385	344	26	9	9	1	393	344	5	8.741	FALSE	TRUE	FALSE	FALSE	Self	0	0
Scan: 28853 Run: L1_20210907_BB_HCMVVir_XL5mmb4_B10 P1_VVLNKADQIETQQLoxMR P2_KLFEAEEQDLFK 5 1	L1_20210907_BB_HCMVVir_XL5mmb4_B10	28853	Q9H4M9			FALSE	Q9H4M9	Q9H4M9		FALSE	KLFEAEEQDLFK	VVLNKADQIETQQLoxMR	269	216	12	16	1	5	269	220	4	8.741	FALSE	TRUE	FALSE	FALSE	Self	0	0
Scan: 18846 Run: L1_20211028_BB_HCMV_b4_5mM_repl2_D2 P1_cmCSGGGLKNVVTTR P2_SAAVGYYDEEEKRR 7 12	L1_20211028_BB_HCMV_b4_5mM_repl2_D2	18846	lcl|EF999921.1_prot_ABV71562.1_65 [protein=UL32] [protein_id=ABV71562.1] [location=complement(72668..75817)] [gbkey=CDS]			FALSE	lcl|EF999921.1_prot_ABV71578.1_81 [protein=UL48] [protein_id=ABV71578.1] [location=97096..103818] [gbkey=CDS]	lcl|EF999921.1_prot_ABV71578.1_81 [protein=UL48] [protein_id=ABV71578.1] [location=97096..103818] [gbkey=CDS]		FALSE	SAAVGYYDEEEKRR	cmCSGGGLKNVVTTR	362	1632	14	13	12	7	373	1638	5	8.741	FALSE	TRUE	FALSE	FALSE	Between	0	0
Scan: 34513 Run: L1_20210907_BB_HCMVVir_XL5mmb4_B9 P1_GEEPGKScmCGYSVR P2_GATGcmCGKTTQVPQFILDDFIQNDR 6 7	L1_20210907_BB_HCMVVir_XL5mmb4_B9	34513	Q08211			FALSE	Q08211	Q08211		FALSE	GATGcmCGKTTQVPQFILDDFIQNDR	GEEPGKScmCGYSVR	411	462	24	13	7	6	417	467	4	8.74	FALSE	TRUE	FALSE	FALSE	Self	0	0
Scan: 31634 Run: L1_20211028_BB_HCMV_b4_5mM_repl2_B12 P1_IFDLLPNKIR P2_IAQVTKSNIEK 8 6	L1_20211028_BB_HCMV_b4_5mM_repl2_B12	31634	Q5VW36			FALSE	Q5VW36	Q5VW36		FALSE	IFDLLPNKIR	IAQVTKSNIEK	1537	1571	10	11	8	6	1544	1576	4	8.74	FALSE	TRUE	FALSE	FALSE	Self	0	0
Scan: 30787 Run: L1_20210907_BB_HCMVVir_XL5mmb4_B10 P1_VVNGPEILNKYVGESEANIR P2_KLFADAEEEQR 10 1	L1_20210907_BB_HCMVVir_XL5mmb4_B10	30787	P46459			FALSE	P46459	P46459		FALSE	KLFADAEEEQR	VVNGPEILNKYVGESEANIR	304	284	11	20	1	10	304	293	4	8.74	FALSE	TRUE	FALSE	FALSE	Self	0	0
Scan: 27851 Run: L1_20211028_BB_HCMV_b4_5mM_repl2_C10 P1_GMDLQPGNALKR P2_FLTSQTKLHEDLcmCEK 11 7	L1_20211028_BB_HCMV_b4_5mM_repl2_C10	27851	Q8N1G4			FALSE	Q8N1G4	Q8N1G4		FALSE	FLTSQTKLHEDLcmCEK	GMDLQPGNALKR	355	343	15	12	7	11	361	353	4	8.74	FALSE	TRUE	FALSE	FALSE	Self	0	0
Scan: 37707 Run: L1_20210907_BB_HCMVVir_XL5mmb4_C2 P1_WDEANAEKQR P2_TSKPFNPLLGETFELDR 8 3	L1_20210907_BB_HCMVVir_XL5mmb4_C2	37707	P22059			FALSE	P22059	P22059		FALSE	TSKPFNPLLGETFELDR	WDEANAEKQR	491	729	17	10	3	8	493	736	4	8.74	FALSE	TRUE	FALSE	FALSE	Self	0	0
Scan: 23683 Run: L1_20211028_BB_HCMV_b4_5mM_repl2_B11 P1_NKPVAR P2_FQMTQEVVcmCDEcmCPNVKLVNEER 2 16	L1_20211028_BB_HCMV_b4_5mM_repl2_B11	23683	Q9UBS4			FALSE	Q9UBS4	Q9UBS4		FALSE	FQMTQEVVcmCDEcmCPNVKLVNEER	NKPVAR	185	156	22	6	16	2	200	157	4	8.74	FALSE	TRUE	FALSE	FALSE	Self	0	0
Scan: 32160 Run: L1_20210907_BB_HCMVVir_XL5mmb4_C1 P1_TPSDAVQNILQKIEK P2_AGTGASEKR 12 8	L1_20210907_BB_HCMVVir_XL5mmb4_C1	32160	lcl|EF999921.1_prot_ABV71562.1_65 [protein=UL32] [protein_id=ABV71562.1] [location=complement(72668..75817)] [gbkey=CDS]			FALSE	lcl|EF999921.1_prot_ABV71578.1_81 [protein=UL48] [protein_id=ABV71578.1] [location=97096..103818] [gbkey=CDS]	lcl|EF999921.1_prot_ABV71578.1_81 [protein=UL48] [protein_id=ABV71578.1] [location=97096..103818] [gbkey=CDS]		FALSE	TPSDAVQNILQKIEK	AGTGASEKR	1029	893	15	9	12	8	1040	900	4	8.74	FALSE	TRUE	FALSE	FALSE	Between	0	0
Scan: 28015 Run: L1_20211028_BB_HCMV_b4_5mM_repl2_B12 P1_YASENVNKLLVGNK P2_TIELDGKTIK 8 7	L1_20211028_BB_HCMV_b4_5mM_repl2_B12	28015	Q9H0U4;P62820	;	;	FALSE	Q9H0U4;P62820	Q9H0U4;P62820	;	FALSE	YASENVNKLLVGNK	TIELDGKTIK	109;112	49;52	14	10	8	7	116;119	55;58	4	8.74	FALSE	TRUE	FALSE	FALSE	Self	0	0
Scan: 18093 Run: L1_20211028_BB_HCMV_b4_5mM_repl2_B7_20211029160627 P1_LSSPMTTTSTSQKPVLGK P2_LEQIEKAGTGASEK 13 6	L1_20211028_BB_HCMV_b4_5mM_repl2_B7_20211029160627	18093	lcl|EF999921.1_prot_ABV71578.1_81 [protein=UL48] [protein_id=ABV71578.1] [location=97096..103818] [gbkey=CDS]			FALSE	lcl|EF999921.1_prot_ABV71562.1_65 [protein=UL32] [protein_id=ABV71562.1] [location=complement(72668..75817)] [gbkey=CDS]	lcl|EF999921.1_prot_ABV71562.1_65 [protein=UL32] [protein_id=ABV71562.1] [location=complement(72668..75817)] [gbkey=CDS]		FALSE	LEQIEKAGTGASEK	LSSPMTTTSTSQKPVLGK	887	763	14	18	6	13	892	775	4	8.739	FALSE	TRUE	FALSE	FALSE	Between	0	0
Scan: 32083 Run: L1_20211028_BB_HCMV_b4_5mM_repl2_C9 P1_SGDWKGYTGK P2_DPSAVAKHFVALSTNTTK 5 7	L1_20211028_BB_HCMV_b4_5mM_repl2_C9	32083	P06744			FALSE	P06744	P06744		FALSE	DPSAVAKHFVALSTNTTK	SGDWKGYTGK	235	138	18	10	7	5	241	142	5	8.739	FALSE	TRUE	FALSE	FALSE	Self	0	0
Scan: 38563 Run: L1_20211028_BB_HCMV_b4_5mM_repl2_B8_20211029190730 P1_VGNLGLATSFFNEKNMNITK P2_ATKMQVIGDQYVK 14 3	L1_20211028_BB_HCMV_b4_5mM_repl2_B8_20211029190730	38563	O15523			FALSE	lcl|EF999921.1_prot_ABV71605.1_108 [protein=UL83] [protein_id=ABV71605.1] [location=complement(153063..154748)] [gbkey=CDS]	lcl|EF999921.1_prot_ABV71605.1_108 [protein=UL83] [protein_id=ABV71605.1] [location=complement(153063..154748)] [gbkey=CDS]		FALSE	VGNLGLATSFFNEKNMNITK	ATKMQVIGDQYVK	533	213	20	13	14	3	546	215	4	8.739	FALSE	TRUE	FALSE	FALSE	Between	0	0
Scan: 24584 Run: L1_20211028_BB_HCMV_b4_5mM_repl2_D10 P1_YKESAPQETLPTNHER P2_SVPHLQKVFDR 2 7	L1_20211028_BB_HCMV_b4_5mM_repl2_D10	24584	lcl|EF999921.1_prot_ABV71593.1_96 [protein=UL71] [protein_id=ABV71593.1] [location=137090..138232] [gbkey=CDS]			FALSE	A6NMY6;P07355	A6NMY6;P07355	;	FALSE	YKESAPQETLPTNHER	SVPHLQKVFDR	309	221;221	16	11	2	7	310	227;227	5	8.739	FALSE	TRUE	FALSE	FALSE	Between	0	0
Scan: 34837 Run: L1_20210907_BB_HCMVVir_XL5mmb4_B8 P1_oxMTATFLSKK P2_NIVcmCTSMKPINEDLDEGIMVVYK 8 8	L1_20210907_BB_HCMVVir_XL5mmb4_B8	34837	lcl|EF999921.1_prot_ABV71586.1_89 [protein=UL55] [protein_id=ABV71586.1] [location=complement(114533..117256)] [gbkey=CDS]			FALSE	lcl|EF999921.1_prot_ABV71586.1_89 [protein=UL55] [protein_id=ABV71586.1] [location=complement(114533..117256)] [gbkey=CDS]	lcl|EF999921.1_prot_ABV71586.1_89 [protein=UL55] [protein_id=ABV71586.1] [location=complement(114533..117256)] [gbkey=CDS]		FALSE	NIVcmCTSMKPINEDLDEGIMVVYK	oxMTATFLSKK	108	371	23	9	8	8	115	378	4	8.739	FALSE	TRUE	FALSE	FALSE	Self	0	0
Scan: 38186 Run: L1_20211028_BB_HCMV_b4_5mM_repl2_B11 P1_LFWENKLVQQLcmCQVGPQK P2_KGGSSSGGQQPLVR 6 1	L1_20211028_BB_HCMV_b4_5mM_repl2_B11	38186	lcl|EF999921.1_prot_ABV71577.1_80 [protein=UL47] [protein_id=ABV71577.1] [location=94151..97099] [gbkey=CDS]			FALSE	lcl|EF999921.1_prot_ABV71578.1_81 [protein=UL48] [protein_id=ABV71578.1] [location=97096..103818] [gbkey=CDS]	lcl|EF999921.1_prot_ABV71578.1_81 [protein=UL48] [protein_id=ABV71578.1] [location=97096..103818] [gbkey=CDS]		FALSE	KGGSSSGGQQPLVR	LFWENKLVQQLcmCQVGPQK	165	1818	14	18	1	6	165	1823	4	8.739	FALSE	TRUE	FALSE	FALSE	Between	0	0
Scan: 27574 Run: L1_20210907_BB_HCMVVir_XL5mmb4_B10 P1_TPKIVSGK P2_DQLIYNLLKEEQTPQNK 3 9	L1_20210907_BB_HCMVVir_XL5mmb4_B10	27574	P00338			FALSE	P00338	P00338		FALSE	DQLIYNLLKEEQTPQNK	TPKIVSGK	6	74	17	8	9	3	14	76	4	8.739	FALSE	TRUE	FALSE	FALSE	Self	0	0
Scan: 22297 Run: L1_20211028_BB_HCMV_b4_5mM_repl2_B12 P1_KGESQTDIEITR P2_GASKEILSEVER 1 4	L1_20211028_BB_HCMV_b4_5mM_repl2_B12	22297	P49368			FALSE	P49368	P49368		FALSE	KGESQTDIEITR	GASKEILSEVER	249	378	12	12	1	4	249	381	4	8.739	FALSE	TRUE	FALSE	FALSE	Self	0	0
Scan: 16051 Run: L1_20210907_BB_HCMVVir_XL5mmb4_C3 P1_TEEEFKK P2_FEDKTVAYTEQK 6 4	L1_20210907_BB_HCMVVir_XL5mmb4_C3	16051	P30101			FALSE	P30101	P30101		FALSE	FEDKTVAYTEQK	TEEEFKK	215	141	12	7	4	6	218	146	4	8.739	FALSE	TRUE	FALSE	FALSE	Self	0	0
Scan: 4981 Run: L1_20210907_BB_HCMVVir_XL5mmb4_C6 P1_SSQTQNKASR P2_SGKDLTK 7 3	L1_20210907_BB_HCMVVir_XL5mmb4_C6	4981	Q01105;P0DME0	;	;	FALSE	Q01105	Q01105		FALSE	SSQTQNKASR	SGKDLTK	183;193	175	10	7	7	3	189;199	177	4	8.739	FALSE	TRUE	FALSE	FALSE	Self	0	0
Scan: 14986 Run: L1_20210907_BB_HCMVVir_XL5mmb4_B9 P1_LSSPMTTTSTSQKPVLGK P2_KIQSVSDAR 13 1	L1_20210907_BB_HCMVVir_XL5mmb4_B9	14986	lcl|EF999921.1_prot_ABV71562.1_65 [protein=UL32] [protein_id=ABV71562.1] [location=complement(72668..75817)] [gbkey=CDS]			FALSE	lcl|EF999921.1_prot_ABV71565.1_68 [protein=UL35] [protein_id=ABV71565.1] [location=78917..80842] [gbkey=CDS]	lcl|EF999921.1_prot_ABV71565.1_68 [protein=UL35] [protein_id=ABV71565.1] [location=78917..80842] [gbkey=CDS]		FALSE	LSSPMTTTSTSQKPVLGK	KIQSVSDAR	763	344	18	9	13	1	775	344	4	8.739	FALSE	TRUE	FALSE	FALSE	Between	0	0
Scan: 24317 Run: L1_20210907_BB_HCMVVir_XL5mmb4_C5 P1_FENLcmCKIMK P2_AEADKNDK 6 5	L1_20210907_BB_HCMVVir_XL5mmb4_C5	24317	P07900			FALSE	P07900;P08238	P07900;P08238	;	FALSE	FENLcmCKIMK	AEADKNDK	568	650;642	9	8	6	5	573	654;646	4	8.739	FALSE	TRUE	FALSE	FALSE	Self	0	0
Scan: 34245 Run: L1_20210907_BB_HCMVVir_XL5mmb4_B10 P1_KVEISSLSK P2_ELSENINAVTLMKEELK 1 13	L1_20210907_BB_HCMVVir_XL5mmb4_B10	34245	Q13439			FALSE	Q13439	Q13439		FALSE	ELSENINAVTLMKEELK	KVEISSLSK	1347	1366	17	9	13	1	1359	1366	4	8.739	FALSE	TRUE	FALSE	FALSE	Self	0	0
Scan: 25562 Run: L1_20211028_BB_HCMV_b4_5mM_repl2_D8 P1_VTQVDGHSSKNDIHTLLK P2_EKYLNVSR 10 2	L1_20211028_BB_HCMV_b4_5mM_repl2_D8	25562	O43324			FALSE	O43324	O43324		FALSE	VTQVDGHSSKNDIHTLLK	EKYLNVSR	79	137	18	8	10	2	88	138	4	8.739	FALSE	TRUE	FALSE	FALSE	Self	0	0
Scan: 35711 Run: L1_20210907_BB_HCMVVir_XL5mmb4_B11 P1_QGSSTSSSPAPVEKPYFPIcmCMR P2_LFSPNIKFR 14 7	L1_20210907_BB_HCMVVir_XL5mmb4_B11	35711	Q7Z3U7			FALSE	Q7Z3U7	Q7Z3U7		FALSE	QGSSTSSSPAPVEKPYFPIcmCMR	LFSPNIKFR	291	282	22	9	14	7	304	288	4	8.739	FALSE	TRUE	FALSE	FALSE	Self	0	0
Scan: 31657 Run: L1_20210907_BB_HCMVVir_XL5mmb4_D1 P1_HLTQKPDVDLEAHPK P2_FTDTLVDITDTETSAKPPVTTAYK 5 16	L1_20210907_BB_HCMVVir_XL5mmb4_D1	31657	lcl|EF999921.1_prot_ABV71562.1_65 [protein=UL32] [protein_id=ABV71562.1] [location=complement(72668..75817)] [gbkey=CDS]			FALSE	lcl|EF999921.1_prot_ABV71562.1_65 [protein=UL32] [protein_id=ABV71562.1] [location=complement(72668..75817)] [gbkey=CDS]	lcl|EF999921.1_prot_ABV71562.1_65 [protein=UL32] [protein_id=ABV71562.1] [location=complement(72668..75817)] [gbkey=CDS]		FALSE	HLTQKPDVDLEAHPK	FTDTLVDITDTETSAKPPVTTAYK	22	549	15	24	5	16	26	564	6	8.739	FALSE	TRUE	FALSE	FALSE	Self	0	0
Scan: 35284 Run: L1_20210907_BB_HCMVVir_XL5mmb4_B7 P1_TKEAVLLLK P2_IEEVPELPLVVEDKVEGYK 2 14	L1_20210907_BB_HCMVVir_XL5mmb4_B7	35284	P36578			FALSE	P36578	P36578		FALSE	IEEVPELPLVVEDKVEGYK	TKEAVLLLK	144	164	19	9	14	2	157	165	4	8.738	FALSE	TRUE	FALSE	FALSE	Self	0	0
Scan: 23421 Run: L1_20210907_BB_HCMVVir_XL5mmb4_B10 P1_MQKEITALAPSToxMK P2_IKIIAPPER 3 2	L1_20210907_BB_HCMVVir_XL5mmb4_B10	23421	P63267;P63261;P68133;P62736;P68032	;;;;	;;;;	FALSE	P63267;P63261;P68133;P62736;P68032	P63267;P63261;P68133;P62736;P68032	;;;;	FALSE	MQKEITALAPSToxMK	IKIIAPPER	314;313;315;315;315	328;327;329;329;329	14	9	3	2	316;315;317;317;317	329;328;330;330;330	5	8.738	FALSE	TRUE	FALSE	FALSE	Self	0	0
Scan: 21292 Run: L1_20210907_BB_HCMVVir_XL5mmb4_B12_stopped P1_VGVVPSLKPTLGGK P2_KLPAGGR 8 1	L1_20210907_BB_HCMVVir_XL5mmb4_B12_stopped	21292	lcl|EF999921.1_prot_ABV71562.1_65 [protein=UL32] [protein_id=ABV71562.1] [location=complement(72668..75817)] [gbkey=CDS]			FALSE	lcl|EF999921.1_prot_ABV71578.1_81 [protein=UL48] [protein_id=ABV71578.1] [location=97096..103818] [gbkey=CDS]	lcl|EF999921.1_prot_ABV71578.1_81 [protein=UL48] [protein_id=ABV71578.1] [location=97096..103818] [gbkey=CDS]		FALSE	VGVVPSLKPTLGGK	KLPAGGR	897	70	14	7	8	1	904	70	4	8.738	FALSE	TRUE	FALSE	FALSE	Between	0	0
Scan: 19943 Run: L1_20211028_BB_HCMV_b4_5mM_repl2_B11 P1_VQVEYKGETK P2_ELEKVcmCNPIITK 6 4	L1_20211028_BB_HCMV_b4_5mM_repl2_B11	19943	P11142;P54652	;	;	FALSE	P11142	P11142		FALSE	VQVEYKGETK	ELEKVcmCNPIITK	103;104	598	10	12	6	4	108;109	601	4	8.738	FALSE	TRUE	FALSE	FALSE	Self	0	0
Scan: 26832 Run: L1_20211028_BB_HCMV_b4_5mM_repl2_D5 P1_TAAQVTLGDGLDYHIGVKDSEGR P2_KLEQHAAK 18 1	L1_20211028_BB_HCMV_b4_5mM_repl2_D5	26832	lcl|EF999921.1_prot_ABV71616.1_119 [protein=UL94] [protein_id=ABV71616.1] [location=170055..171092] [gbkey=CDS]			FALSE	lcl|EF999921.1_prot_ABV71527.1_30 [protein=RL10] [protein_id=ABV71527.1] [location=40963..41475] [gbkey=CDS]	lcl|EF999921.1_prot_ABV71527.1_30 [protein=RL10] [protein_id=ABV71527.1] [location=40963..41475] [gbkey=CDS]		FALSE	TAAQVTLGDGLDYHIGVKDSEGR	KLEQHAAK	289	126	23	8	18	1	306	126	5	8.738	FALSE	TRUE	FALSE	FALSE	Between	0	0
Scan: 26630 Run: L1_20211028_BB_HCMV_b4_5mM_repl2_B11 P1_VSKLVTDK P2_AAGKITDAFSSLAK 3 4	L1_20211028_BB_HCMV_b4_5mM_repl2_B11	26630	Q9H267			FALSE	Q9H267	Q9H267		FALSE	AAGKITDAFSSLAK	VSKLVTDK	467	459	14	8	4	3	470	461	4	8.738	FALSE	TRUE	FALSE	FALSE	Self	0	0
Scan: 25962 Run: L1_20211028_BB_HCMV_b4_5mM_repl2_D10 P1_KISQRPPTPGTK P2_AHQVVEDGYEFFAKR 1 14	L1_20211028_BB_HCMV_b4_5mM_repl2_D10	25962	P62140;P62136	;	;	FALSE	lcl|EF999921.1_prot_ABV71621.1_124 [protein=UL99] [protein_id=ABV71621.1] [location=178095..178667] [gbkey=CDS]	lcl|EF999921.1_prot_ABV71621.1_124 [protein=UL99] [protein_id=ABV71621.1] [location=178095..178667] [gbkey=CDS]		FALSE	AHQVVEDGYEFFAKR	KISQRPPTPGTK	246;247	171	15	12	14	1	259;260	171	4	8.738	FALSE	TRUE	FALSE	FALSE	Between	0	0
Scan: 34936 Run: L1_20210907_BB_HCMVVir_XL5mmb4_B8 P1_LPYKVLSVPESTPFTAVLK P2_ALKNTADAMER 4 3	L1_20210907_BB_HCMVVir_XL5mmb4_B8	34936	P61960			FALSE	lcl|EF999921.1_prot_ABV71608.1_111 [protein=UL86] [protein_id=ABV71608.1] [location=complement(157885..161997)] [gbkey=CDS]	lcl|EF999921.1_prot_ABV71608.1_111 [protein=UL86] [protein_id=ABV71608.1] [location=complement(157885..161997)] [gbkey=CDS]		FALSE	LPYKVLSVPESTPFTAVLK	ALKNTADAMER	16	163	19	11	4	3	19	165	4	8.738	FALSE	TRUE	FALSE	FALSE	Between	0	0
Scan: 26917 Run: L1_20211028_BB_HCMV_b4_5mM_repl2_B11 P1_KNAPoxMESGEEEFLL P2_ILVKGHGAoxMDLTcmCQK 1 4	L1_20211028_BB_HCMV_b4_5mM_repl2_B11	26917	lcl|EF999921.1_prot_ABV71616.1_119 [protein=UL94] [protein_id=ABV71616.1] [location=170055..171092] [gbkey=CDS]			FALSE	lcl|EF999921.1_prot_ABV71517.1_20 [protein=US27] [protein_id=ABV71517.1] [location=21860..22945] [gbkey=CDS]	lcl|EF999921.1_prot_ABV71517.1_20 [protein=US27] [protein_id=ABV71517.1] [location=21860..22945] [gbkey=CDS]		FALSE	ILVKGHGAoxMDLTcmCQK	KNAPoxMESGEEEFLL	153	348	15	14	4	1	156	348	4	8.738	FALSE	TRUE	FALSE	FALSE	Between	0	0
Scan: 28133 Run: L1_20211028_BB_HCMV_b4_5mM_repl2_C12 P1_HoxMEDLPKLAEETAR P2_ATKMQVIGDQYVK 7 3	L1_20211028_BB_HCMV_b4_5mM_repl2_C12	28133	lcl|EF999921.1_prot_ABV71575.1_78 [protein=UL44] [protein_id=ABV71575.1] [location=complement(90411..93131)] [gbkey=CDS]			FALSE	lcl|EF999921.1_prot_ABV71605.1_108 [protein=UL83] [protein_id=ABV71605.1] [location=complement(153063..154748)] [gbkey=CDS]	lcl|EF999921.1_prot_ABV71605.1_108 [protein=UL83] [protein_id=ABV71605.1] [location=complement(153063..154748)] [gbkey=CDS]		FALSE	HoxMEDLPKLAEETAR	ATKMQVIGDQYVK	274	213	14	13	7	3	280	215	5	8.738	FALSE	TRUE	FALSE	FALSE	Between	0	0
Scan: 38558 Run: L1_20211028_BB_HCMV_b4_5mM_repl2_B7_20211029160627 P1_VGVVPSLKPTLGGK P2_MIVcmCScmCPVLKNLVH 8 10	L1_20211028_BB_HCMV_b4_5mM_repl2_B7_20211029160627	38558	lcl|EF999921.1_prot_ABV71616.1_119 [protein=UL94] [protein_id=ABV71616.1] [location=170055..171092] [gbkey=CDS]			FALSE	lcl|EF999921.1_prot_ABV71562.1_65 [protein=UL32] [protein_id=ABV71562.1] [location=complement(72668..75817)] [gbkey=CDS]	lcl|EF999921.1_prot_ABV71562.1_65 [protein=UL32] [protein_id=ABV71562.1] [location=complement(72668..75817)] [gbkey=CDS]		FALSE	MIVcmCScmCPVLKNLVH	VGVVPSLKPTLGGK	332	897	14	14	10	8	341	904	5	8.738	FALSE	TRUE	FALSE	FALSE	Between	0	0
Scan: 19412 Run: L1_20211028_BB_HCMV_b4_5mM_repl2_C7 P1_TVAFDLSSPQKSGTGPQPGSAGoxMGGAK P2_EATHDGPKK 11 8	L1_20211028_BB_HCMV_b4_5mM_repl2_C7	19412	lcl|EF999921.1_prot_ABV71562.1_65 [protein=UL32] [protein_id=ABV71562.1] [location=complement(72668..75817)] [gbkey=CDS]			FALSE	lcl|EF999921.1_prot_ABV71621.1_124 [protein=UL99] [protein_id=ABV71621.1] [location=178095..178667] [gbkey=CDS]	lcl|EF999921.1_prot_ABV71621.1_124 [protein=UL99] [protein_id=ABV71621.1] [location=178095..178667] [gbkey=CDS]		FALSE	TVAFDLSSPQKSGTGPQPGSAGoxMGGAK	EATHDGPKK	1002	83	27	9	11	8	1012	90	4	8.738	FALSE	TRUE	FALSE	FALSE	Between	0	0
Scan: 18081 Run: L1_20211028_BB_HCMV_b4_5mM_repl2_C10 P1_EDKAPKPSK P2_ATKMQVIGDQYVK 3 3	L1_20211028_BB_HCMV_b4_5mM_repl2_C10	18081	lcl|EF999921.1_prot_ABV71605.1_108 [protein=UL83] [protein_id=ABV71605.1] [location=complement(153063..154748)] [gbkey=CDS]			FALSE	lcl|EF999921.1_prot_ABV71621.1_124 [protein=UL99] [protein_id=ABV71621.1] [location=178095..178667] [gbkey=CDS]	lcl|EF999921.1_prot_ABV71621.1_124 [protein=UL99] [protein_id=ABV71621.1] [location=178095..178667] [gbkey=CDS]		FALSE	ATKMQVIGDQYVK	EDKAPKPSK	213	100	13	9	3	3	215	102	4	8.738	FALSE	TRUE	FALSE	FALSE	Between	0	0
Scan: 42590 Run: L1_20210907_BB_HCMVVir_XL5mmb4_C6 P1_ILKLGPSELR P2_DIEEIKPSAYGVLTKcmCVVR 3 15	L1_20210907_BB_HCMVVir_XL5mmb4_C6	42590	lcl|EF999921.1_prot_ABV71581.1_84 [protein=UL50] [protein_id=ABV71581.1] [location=complement(105824..107026)] [gbkey=CDS]			FALSE	lcl|EF999921.1_prot_ABV71581.1_84 [protein=UL50] [protein_id=ABV71581.1] [location=complement(105824..107026)] [gbkey=CDS]	lcl|EF999921.1_prot_ABV71581.1_84 [protein=UL50] [protein_id=ABV71581.1] [location=complement(105824..107026)] [gbkey=CDS]		FALSE	DIEEIKPSAYGVLTKcmCVVR	ILKLGPSELR	118	18	19	10	15	3	132	20	5	8.738	FALSE	TRUE	FALSE	FALSE	Self	0	0
Scan: 34207 Run: L1_20211028_BB_HCMV_b4_5mM_repl2_C8 P1_VADGFKVVAR P2_GLQKEEVVLLTHGDSVDK 6 4	L1_20211028_BB_HCMV_b4_5mM_repl2_C8	34207	P49915			FALSE	P49915	P49915		FALSE	GLQKEEVVLLTHGDSVDK	VADGFKVVAR	142	160	18	10	4	6	145	165	5	8.737	FALSE	TRUE	FALSE	FALSE	Self	0	0
Scan: 28601 Run: L1_20211028_BB_HCMV_b4_5mM_repl2_B12 P1_YASENVNKLLVGNK P2_KDGNLDTSFVNPNYGR 8 1	L1_20211028_BB_HCMV_b4_5mM_repl2_B12	28601	Q9H0U4;P62820	;	;	FALSE	lcl|EF999921.1_prot_ABV71642.1_145 [protein=UL132] [protein_id=ABV71642.1] [location=complement(210642..211454)] [gbkey=CDS]	lcl|EF999921.1_prot_ABV71642.1_145 [protein=UL132] [protein_id=ABV71642.1] [location=complement(210642..211454)] [gbkey=CDS]		FALSE	YASENVNKLLVGNK	KDGNLDTSFVNPNYGR	109;112	192	14	16	8	1	116;119	192	4	8.737	FALSE	TRUE	FALSE	FALSE	Between	0	0
Scan: 29246 Run: L1_20211028_BB_HCMV_b4_5mM_repl2_B10 P1_QATKDAGTIAGLNVLR P2_AMTKDNNLLGK 4 4	L1_20211028_BB_HCMV_b4_5mM_repl2_B10	29246	P11142;P54652	;	;	FALSE	P11142	P11142		FALSE	AMTKDNNLLGK	QATKDAGTIAGLNVLR	448;451	156	11	16	4	4	451;454	159	4	8.737	FALSE	TRUE	FALSE	FALSE	Self	0	0
Scan: 41796 Run: L1_20210907_BB_HCMVVir_XL5mmb4_C2 P1_TVTAMDVVYALKR P2_KESYSIYVYK 12 1	L1_20210907_BB_HCMVVir_XL5mmb4_C2	41796	P62805			FALSE	P33778;P06899;P23527;Q16778;Q8N257	P33778;P06899;P23527;Q16778;Q8N257	;;;;	FALSE	TVTAMDVVYALKR	KESYSIYVYK	81	35;35;35;35;35	13	10	12	1	92	35;35;35;35;35	4	8.737	FALSE	TRUE	FALSE	FALSE	Between	0	0
Scan: 20503 Run: L1_20211028_BB_HCMV_b4_5mM_repl2_B12 P1_VLLGETGKEK P2_AYQKQPTIFQNK 8 4	L1_20211028_BB_HCMV_b4_5mM_repl2_B12	20503	P62280			FALSE	P62280	P62280		FALSE	VLLGETGKEK	AYQKQPTIFQNK	23	9	10	12	8	4	30	12	4	8.737	FALSE	TRUE	FALSE	FALSE	Self	0	0
Scan: 47144 Run: L1_20210907_BB_HCMVVir_XL5mmb4_C7 P1_TWKPTLVILR P2_NAYVWTLKGR 3 8	L1_20210907_BB_HCMVVir_XL5mmb4_C7	47144	O15143			FALSE	O15143	O15143		FALSE	NAYVWTLKGR	TWKPTLVILR	75	85	10	10	8	3	82	87	4	8.737	FALSE	TRUE	FALSE	FALSE	Self	0	0
Scan: 19856 Run: L1_20210907_BB_HCMVVir_XL5mmb4_C3 P1_VEKVTISNR P2_LoxMKEILDK 3 3	L1_20210907_BB_HCMVVir_XL5mmb4_C3	19856	P08238			FALSE	P08238	P08238		FALSE	VEKVTISNR	LoxMKEILDK	575	566	9	8	3	3	577	568	4	8.737	FALSE	TRUE	FALSE	FALSE	Self	0	0
Scan: 21796 Run: L1_20210907_BB_HCMVVir_XL5mmb4_B10 P1_QLQMDEMKQTIAK P2_ALASKQLQMDEoxMK 8 5	L1_20210907_BB_HCMVVir_XL5mmb4_B10	21796	Q96CV9			FALSE	Q96CV9	Q96CV9		FALSE	QLQMDEMKQTIAK	ALASKQLQMDEoxMK	441	436	13	13	8	5	448	440	4	8.737	FALSE	TRUE	FALSE	FALSE	Self	0	0
Scan: 18643 Run: L1_20210907_BB_HCMVVir_XL5mmb4_D4 P1_HNGTGGKSIYGEK P2_ATKoxMQVIGDQYVK 7 3	L1_20210907_BB_HCMVVir_XL5mmb4_D4	18643	lcl|EF999921.1_prot_ABV71605.1_108 [protein=UL83] [protein_id=ABV71605.1] [location=complement(153063..154748)] [gbkey=CDS]			FALSE	P62937	P62937		FALSE	ATKoxMQVIGDQYVK	HNGTGGKSIYGEK	213	70	13	13	3	7	215	76	5	8.737	FALSE	TRUE	FALSE	FALSE	Between	0	0
Scan: 25400 Run: L1_20210907_BB_HCMVVir_XL5mmb4_C2 P1_GKAEEQAVR P2_EAEGQLQKLQEALR 2 8	L1_20210907_BB_HCMVVir_XL5mmb4_C2	25400	Q15149			FALSE	Q15149	Q15149		FALSE	EAEGQLQKLQEALR	GKAEEQAVR	870	1814	14	9	8	2	877	1815	4	8.737	FALSE	TRUE	FALSE	FALSE	Self	0	0
Scan: 13601 Run: L1_20210907_BB_HCMVVir_XL5mmb4_D9_20210913201621 P1_HLIGKSGANINR P2_GPKNEVEK 5 3	L1_20210907_BB_HCMVVir_XL5mmb4_D9_20210913201621	13601	Q00341			FALSE	Q00341	Q00341		FALSE	HLIGKSGANINR	GPKNEVEK	449	558	12	8	5	3	453	560	4	8.737	FALSE	TRUE	FALSE	FALSE	Self	0	0
Scan: 22985 Run: L1_20210907_BB_HCMVVir_XL5mmb4_C6 P1_KTFEINPR P2_FQNVAKEGVK 1 6	L1_20210907_BB_HCMVVir_XL5mmb4_C6	22985	P14625			FALSE	P14625	P14625		FALSE	FQNVAKEGVK	KTFEINPR	588	683	10	8	6	1	593	683	4	8.737	FALSE	TRUE	FALSE	FALSE	Self	0	0
Scan: 23565 Run: L1_20211028_BB_HCMV_b4_5mM_repl2_C2 P1_oxMVQEAEKYK P2_GTLDPVEKALR 7 8	L1_20211028_BB_HCMV_b4_5mM_repl2_C2	23565	P11142			FALSE	P11142;P0DMV8;P0DMV9	P11142;P0DMV8;P0DMV9	;;	FALSE	GTLDPVEKALR	oxMVQEAEKYK	312	518;518;518	11	9	8	7	319	524;524;524	4	8.737	FALSE	TRUE	FALSE	FALSE	Self	0	0
Scan: 38595 Run: L1_20211028_BB_HCMV_b4_5mM_repl2_C4 P1_NoxMFcmCVKPLDLNLDR P2_IQGKLEYR 6 4	L1_20211028_BB_HCMV_b4_5mM_repl2_C4	38595	lcl|EF999921.1_prot_ABV71562.1_65 [protein=UL32] [protein_id=ABV71562.1] [location=complement(72668..75817)] [gbkey=CDS]			FALSE	lcl|EF999921.1_prot_ABV71605.1_108 [protein=UL83] [protein_id=ABV71605.1] [location=complement(153063..154748)] [gbkey=CDS]	lcl|EF999921.1_prot_ABV71605.1_108 [protein=UL83] [protein_id=ABV71605.1] [location=complement(153063..154748)] [gbkey=CDS]		FALSE	NoxMFcmCVKPLDLNLDR	IQGKLEYR	177	375	14	8	6	4	182	378	4	8.737	FALSE	TRUE	FALSE	FALSE	Between	0	0
Scan: 23638 Run: L1_20211028_BB_HCMV_b4_5mM_repl2_B8_20211029190730 P1_VPKTAENFR P2_SSVSNAPPVASPSILKPGASAALQSR 3 16	L1_20211028_BB_HCMV_b4_5mM_repl2_B8_20211029190730	23638	lcl|EF999921.1_prot_ABV71562.1_65 [protein=UL32] [protein_id=ABV71562.1] [location=complement(72668..75817)] [gbkey=CDS]			FALSE	P62937	P62937		FALSE	SSVSNAPPVASPSILKPGASAALQSR	VPKTAENFR	957	29	26	9	16	3	972	31	4	8.737	FALSE	TRUE	FALSE	FALSE	Between	0	0
Scan: 41058 Run: L1_20211028_BB_HCMV_b4_5mM_repl2_B12 P1_VVVNTDDFLKK P2_TLKQFLQEEcmCMWK 10 3	L1_20211028_BB_HCMV_b4_5mM_repl2_B12	41058	lcl|EF999921.1_prot_ABV71575.1_78 [protein=UL44] [protein_id=ABV71575.1] [location=complement(90411..93131)] [gbkey=CDS]			FALSE	lcl|EF999921.1_prot_ABV71616.1_119 [protein=UL94] [protein_id=ABV71616.1] [location=170055..171092] [gbkey=CDS]	lcl|EF999921.1_prot_ABV71616.1_119 [protein=UL94] [protein_id=ABV71616.1] [location=170055..171092] [gbkey=CDS]		FALSE	VVVNTDDFLKK	TLKQFLQEEcmCMWK	535	14	11	13	10	3	544	16	4	8.737	FALSE	TRUE	FALSE	FALSE	Between	0	0
Scan: 25049 Run: L1_20210907_BB_HCMVVir_XL5mmb4_C2 P1_TNEKVELQELNDR P2_EKLQEEMLQR 4 2	L1_20210907_BB_HCMVVir_XL5mmb4_C2	25049	P08670			FALSE	P08670	P08670		FALSE	TNEKVELQELNDR	EKLQEEMLQR	101	187	13	10	4	2	104	188	4	8.737	FALSE	TRUE	FALSE	FALSE	Self	0	0
Scan: 27480 Run: L1_20210907_BB_HCMVVir_XL5mmb4_C8 P1_ETQKSIYYITGESK P2_EGLELPEDEEEKKK 4 12	L1_20210907_BB_HCMVVir_XL5mmb4_C8	27480	P07900;P08238	;	;	FALSE	P08238	P08238		FALSE	EGLELPEDEEEKKK	ETQKSIYYITGESK	547;539	478	14	14	12	4	558;550	481	4	8.737	FALSE	TRUE	FALSE	FALSE	Self	0	0
Scan: 30570 Run: L1_20210907_BB_HCMVVir_XL5mmb4_D2 P1_SAAVGYYDEEEKRR P2_KLLLLDVPR 12 1	L1_20210907_BB_HCMVVir_XL5mmb4_D2	30570	lcl|EF999921.1_prot_ABV71562.1_65 [protein=UL32] [protein_id=ABV71562.1] [location=complement(72668..75817)] [gbkey=CDS]			FALSE	lcl|EF999921.1_prot_ABV71610.1_113 [protein=UL88] [protein_id=ABV71610.1] [location=164882..166168] [gbkey=CDS]	lcl|EF999921.1_prot_ABV71610.1_113 [protein=UL88] [protein_id=ABV71610.1] [location=164882..166168] [gbkey=CDS]		FALSE	SAAVGYYDEEEKRR	KLLLLDVPR	362	269	14	9	12	1	373	269	5	8.737	FALSE	TRUE	FALSE	FALSE	Between	0	0
Scan: 24317 Run: L1_20210907_BB_HCMVVir_XL5mmb4_C5 P1_FENLcmCKLMK P2_AEADKNDK 6 5	L1_20210907_BB_HCMVVir_XL5mmb4_C5	24317	P08238			FALSE	P07900;P08238	P07900;P08238	;	FALSE	FENLcmCKLMK	AEADKNDK	560	650;642	9	8	6	5	565	654;646	4	8.736	FALSE	TRUE	FALSE	FALSE	Self	0	0
Scan: 16335 Run: L1_20210907_BB_HCMVVir_XL5mmb4_C2 P1_GYTTVESKVK P2_ALKNTADAMER 8 3	L1_20210907_BB_HCMVVir_XL5mmb4_C2	16335	lcl|EF999921.1_prot_ABV71608.1_111 [protein=UL86] [protein_id=ABV71608.1] [location=complement(157885..161997)] [gbkey=CDS]			FALSE	lcl|EF999921.1_prot_ABV71608.1_111 [protein=UL86] [protein_id=ABV71608.1] [location=complement(157885..161997)] [gbkey=CDS]	lcl|EF999921.1_prot_ABV71608.1_111 [protein=UL86] [protein_id=ABV71608.1] [location=complement(157885..161997)] [gbkey=CDS]		FALSE	GYTTVESKVK	ALKNTADAMER	406	163	10	11	8	3	413	165	4	8.736	FALSE	TRUE	FALSE	FALSE	Self	0	0
Scan: 16509 Run: L1_20210907_BB_HCMVVir_XL5mmb4_C3 P1_GQKPNLLDR P2_DKGoxMSLNQSTR 3 2	L1_20210907_BB_HCMVVir_XL5mmb4_C3	16509	lcl|EF999921.1_prot_ABV71622.1_125 [protein=UL100] [protein_id=ABV71622.1] [location=complement(178925..180046)] [gbkey=CDS]			FALSE	lcl|EF999921.1_prot_ABV71586.1_89 [protein=UL55] [protein_id=ABV71586.1] [location=complement(114533..117256)] [gbkey=CDS]	lcl|EF999921.1_prot_ABV71586.1_89 [protein=UL55] [protein_id=ABV71586.1] [location=complement(114533..117256)] [gbkey=CDS]		FALSE	DKGoxMSLNQSTR	GQKPNLLDR	107	879	11	9	2	3	108	881	4	8.736	FALSE	TRUE	FALSE	FALSE	Between	0	0
Scan: 43418 Run: L1_20211028_BB_HCMV_b4_5mM_repl2_C1 P1_SLGEISALTSKLADLR P2_QGKGDSPEAR 11 3	L1_20211028_BB_HCMV_b4_5mM_repl2_C1	43418	P18206			FALSE	P18206	P18206		FALSE	SLGEISALTSKLADLR	QGKGDSPEAR	434	451	16	10	11	3	444	453	5	8.736	FALSE	TRUE	FALSE	FALSE	Self	0	0
Scan: 25385 Run: L1_20210907_BB_HCMVVir_XL5mmb4_D10_20210914001548 P1_LILEQoxMQKDPQALSEHLK P2_HDSPEDVKR 8 8	L1_20210907_BB_HCMVVir_XL5mmb4_D10_20210914001548	25385	P31948			FALSE	P31948	P31948		FALSE	LILEQoxMQKDPQALSEHLK	HDSPEDVKR	506	479	18	9	8	8	513	486	5	8.736	FALSE	TRUE	FALSE	FALSE	Self	0	0
Scan: 28186 Run: L1_20210907_BB_HCMVVir_XL5mmb4_C11 P1_DKADFcmCIIHYAGK P2_ATDKSFVEK 2 4	L1_20210907_BB_HCMVVir_XL5mmb4_C11	28186	P35580;P35579	;	;	FALSE	P35579	P35579		FALSE	DKADFcmCIIHYAGK	ATDKSFVEK	571;564	537	13	9	2	4	572;565	540	5	8.736	FALSE	TRUE	FALSE	FALSE	Self	0	0
Scan: 40836 Run: L1_20211028_BB_HCMV_b4_5mM_repl2_B12 P1_TPSDAVQNILQKIEK P2_QLLDGYQKK 12 8	L1_20211028_BB_HCMV_b4_5mM_repl2_B12	40836	lcl|EF999921.1_prot_ABV71562.1_65 [protein=UL32] [protein_id=ABV71562.1] [location=complement(72668..75817)] [gbkey=CDS]			FALSE	lcl|EF999921.1_prot_ABV71578.1_81 [protein=UL48] [protein_id=ABV71578.1] [location=97096..103818] [gbkey=CDS]	lcl|EF999921.1_prot_ABV71578.1_81 [protein=UL48] [protein_id=ABV71578.1] [location=97096..103818] [gbkey=CDS]		FALSE	TPSDAVQNILQKIEK	QLLDGYQKK	1029	1011	15	9	12	8	1040	1018	4	8.736	FALSE	TRUE	FALSE	FALSE	Between	0	0
Scan: 13665 Run: L1_20211028_BB_HCMV_b4_5mM_repl2_C3 P1_VNASASSLKK P2_KVTGTLDANR 9 1	L1_20211028_BB_HCMV_b4_5mM_repl2_C3	13665	Q16658			FALSE	Q16658	Q16658		FALSE	VNASASSLKK	KVTGTLDANR	33	399	10	10	9	1	41	399	4	8.736	FALSE	TRUE	FALSE	FALSE	Self	0	0
Scan: 32552 Run: L1_20211028_BB_HCMV_b4_5mM_repl2_C8 P1_TAAQVTLGDGLDYHIGVKDSEGR P2_IQGKLEYR 18 4	L1_20211028_BB_HCMV_b4_5mM_repl2_C8	32552	lcl|EF999921.1_prot_ABV71616.1_119 [protein=UL94] [protein_id=ABV71616.1] [location=170055..171092] [gbkey=CDS]			FALSE	lcl|EF999921.1_prot_ABV71605.1_108 [protein=UL83] [protein_id=ABV71605.1] [location=complement(153063..154748)] [gbkey=CDS]	lcl|EF999921.1_prot_ABV71605.1_108 [protein=UL83] [protein_id=ABV71605.1] [location=complement(153063..154748)] [gbkey=CDS]		FALSE	TAAQVTLGDGLDYHIGVKDSEGR	IQGKLEYR	289	375	23	8	18	4	306	378	5	8.736	FALSE	TRUE	FALSE	FALSE	Between	0	0
Scan: 20210 Run: L1_20211028_BB_HCMV_b4_5mM_repl2_C4 P1_FAAKELSR P2_AIQKGNMEVAR 4 4	L1_20211028_BB_HCMV_b4_5mM_repl2_C4	20210	Q7LBR1			FALSE	Q7LBR1	Q7LBR1		FALSE	AIQKGNMEVAR	FAAKELSR	39	13	11	8	4	4	42	16	4	8.736	FALSE	TRUE	FALSE	FALSE	Self	0	0
Scan: 35699 Run: L1_20211028_BB_HCMV_b4_5mM_repl2_C3 P1_VQKLLQDFFNGR P2_MVQEAEKYK 3 7	L1_20211028_BB_HCMV_b4_5mM_repl2_C3	35699	P11142;P0DMV8;P0DMV9	;;	;;	FALSE	P0DMV8;P0DMV9	P0DMV8;P0DMV9	;	FALSE	MVQEAEKYK	VQKLLQDFFNGR	518;518;518	346;346	9	12	7	3	524;524;524	348;348	4	8.736	FALSE	TRUE	FALSE	FALSE	Self	0	0
Scan: 30499 Run: L1_20210907_BB_HCMVVir_XL5mmb4_C7 P1_LEKPAKYDDIK P2_GALQNIIPASTGAAKAVGK 6 15	L1_20210907_BB_HCMVVir_XL5mmb4_C7	30499	P04406			FALSE	P04406	P04406		FALSE	GALQNIIPASTGAAKAVGK	LEKPAKYDDIK	201	249	19	11	15	6	215	254	4	8.736	FALSE	TRUE	FALSE	FALSE	Self	0	0
Scan: 9949 Run: L1_20211028_BB_HCMV_b4_5mM_repl2_B11 P1_VKLQEoxMEGTVK P2_LQEoxMEGTVKSK 2 9	L1_20211028_BB_HCMV_b4_5mM_repl2_B11	9949	P35579			FALSE	P35579	P35579		FALSE	LQEoxMEGTVKSK	VKLQEoxMEGTVK	1794	1792	11	11	9	2	1802	1793	4	8.736	FALSE	TRUE	FALSE	FALSE	Self	0	0
Scan: 13257 Run: L1_20210907_BB_HCMVVir_XL5mmb4_B6 P1_SGAEEQGPIDGPSKSGAEEQTSK P2_DSPNKVVPEQPSR 14 5	L1_20210907_BB_HCMVVir_XL5mmb4_B6	13257	O43493			FALSE	O43493	O43493		FALSE	SGAEEQGPIDGPSKSGAEEQTSK	DSPNKVVPEQPSR	224	247	23	13	14	5	237	251	4	8.736	FALSE	TRUE	FALSE	FALSE	Self	0	0
Scan: 10912 Run: L1_20210907_BB_HCMVVir_XL5mmb4_D9 P1_KQNIYER P2_APSHVDKVNTR 1 7	L1_20210907_BB_HCMVVir_XL5mmb4_D9	10912	lcl|EF999921.1_prot_ABV71622.1_125 [protein=UL100] [protein_id=ABV71622.1] [location=complement(178925..180046)] [gbkey=CDS]			FALSE	lcl|EF999921.1_prot_ABV71527.1_30 [protein=RL10] [protein_id=ABV71527.1] [location=40963..41475] [gbkey=CDS]	lcl|EF999921.1_prot_ABV71527.1_30 [protein=RL10] [protein_id=ABV71527.1] [location=40963..41475] [gbkey=CDS]		FALSE	APSHVDKVNTR	KQNIYER	2	134	11	7	7	1	8	134	4	8.736	FALSE	TRUE	FALSE	FALSE	Between	0	0
Scan: 18991 Run: L1_20210907_BB_HCMVVir_XL5mmb4_C3 P1_LcmCEKMAQFDAK P2_KFAETQPK 4 1	L1_20210907_BB_HCMVVir_XL5mmb4_C3	18991	P26641			FALSE	P26641	P26641		FALSE	LcmCEKMAQFDAK	KFAETQPK	209	220	11	8	4	1	212	220	4	8.736	FALSE	TRUE	FALSE	FALSE	Self	0	0
Scan: 22439 Run: L1_20210907_BB_HCMVVir_XL5mmb4_C10 P1_IKIIAPPER P2_HQGVoxMVGoxMGQKDSYVGDEAQSK 2 11	L1_20210907_BB_HCMVVir_XL5mmb4_C10	22439	P63267;P63261;P68133;P62736;P68032	;;;;	;;;;	FALSE	P63267;P63261;P68133;P62736;P68032	P63267;P63261;P68133;P62736;P68032	;;;;	FALSE	IKIIAPPER	HQGVoxMVGoxMGQKDSYVGDEAQSK	328;327;329;329;329	41;40;42;42;42	9	22	2	11	329;328;330;330;330	51;50;52;52;52	4	8.736	FALSE	TRUE	FALSE	FALSE	Self	0	0
Scan: 38392 Run: L1_20210907_BB_HCMVVir_XL5mmb4_C2 P1_VSFELFADKVPK P2_GQKPNLLDR 9 3	L1_20210907_BB_HCMVVir_XL5mmb4_C2	38392	P62937			FALSE	lcl|EF999921.1_prot_ABV71586.1_89 [protein=UL55] [protein_id=ABV71586.1] [location=complement(114533..117256)] [gbkey=CDS]	lcl|EF999921.1_prot_ABV71586.1_89 [protein=UL55] [protein_id=ABV71586.1] [location=complement(114533..117256)] [gbkey=CDS]		FALSE	VSFELFADKVPK	GQKPNLLDR	20	879	12	9	9	3	28	881	4	8.735	FALSE	TRUE	FALSE	FALSE	Between	0	0
Scan: 23246 Run: L1_20211028_BB_HCMV_b4_5mM_repl2_C6 P1_YKESAPQETLPTNHER P2_QEALPGPcmCIASTPKK 2 14	L1_20211028_BB_HCMV_b4_5mM_repl2_C6	23246	lcl|EF999921.1_prot_ABV71593.1_96 [protein=UL71] [protein_id=ABV71593.1] [location=137090..138232] [gbkey=CDS]			FALSE	lcl|EF999921.1_prot_ABV71605.1_108 [protein=UL83] [protein_id=ABV71605.1] [location=complement(153063..154748)] [gbkey=CDS]	lcl|EF999921.1_prot_ABV71605.1_108 [protein=UL83] [protein_id=ABV71605.1] [location=complement(153063..154748)] [gbkey=CDS]		FALSE	YKESAPQETLPTNHER	QEALPGPcmCIASTPKK	309	544	16	15	2	14	310	557	4	8.735	FALSE	TRUE	FALSE	FALSE	Between	0	0
Scan: 10634 Run: L1_20210907_BB_HCMVVir_XL5mmb4_C3 P1_VKETADFK P2_VGTEcmCGNQKVR 2 9	L1_20210907_BB_HCMVVir_XL5mmb4_C3	10634	P21333			FALSE	P21333	P21333		FALSE	VGTEcmCGNQKVR	VKETADFK	570	497	11	8	9	2	578	498	4	8.735	FALSE	TRUE	FALSE	FALSE	Self	0	0
Scan: 26017 Run: L1_20211028_BB_HCMV_b4_5mM_repl2_D2 P1_VIKDFMIQGGDFTR P2_KVESTKTDSR 3 6	L1_20211028_BB_HCMV_b4_5mM_repl2_D2	26017	P23284			FALSE	P23284	P23284		FALSE	VIKDFMIQGGDFTR	KVESTKTDSR	96	181	14	10	3	6	98	186	5	8.735	FALSE	TRUE	FALSE	FALSE	Self	0	0
Scan: 15169 Run: L1_20210907_BB_HCMVVir_XL5mmb4_D5_20210913071744 P1_TGcmCIGAKHR P2_GAKAEEILEK 7 3	L1_20210907_BB_HCMVVir_XL5mmb4_D5_20210913071744	15169	P62913			FALSE	P62913	P62913		FALSE	TGcmCIGAKHR	GAKAEEILEK	148	76	9	10	7	3	154	78	4	8.735	FALSE	TRUE	FALSE	FALSE	Self	0	0
Scan: 38218 Run: L1_20211028_BB_HCMV_b4_5mM_repl2_C10 P1_VPDKLLDSSTVTHLFK P2_LQMKEMTcmCR 4 4	L1_20211028_BB_HCMV_b4_5mM_repl2_C10	38218	P60900			FALSE	P25788	P25788		FALSE	VPDKLLDSSTVTHLFK	LQMKEMTcmCR	56	180	16	9	4	4	59	183	5	8.735	FALSE	TRUE	FALSE	FALSE	Between	0	0
Scan: 6273 Run: L1_20211028_BB_HCMV_b4_5mM_repl2_D7 P1_HGGPKDEER P2_ADDLGKGGNEESTK 5 6	L1_20211028_BB_HCMV_b4_5mM_repl2_D7	6273	P00441			FALSE	P00441	P00441		FALSE	ADDLGKGGNEESTK	HGGPKDEER	124	72	14	9	6	5	129	76	4	8.735	FALSE	TRUE	FALSE	FALSE	Self	0	0
Scan: 18018 Run: L1_20211028_BB_HCMV_b4_5mM_repl2_C1 P1_ATDKSGDK P2_AKNcmCLSPEDIIDK 4 2	L1_20211028_BB_HCMV_b4_5mM_repl2_C1	18018	Q96Q05			FALSE	Q96Q05	Q96Q05		FALSE	AKNcmCLSPEDIIDK	ATDKSGDK	314	167	13	8	2	4	315	170	4	8.735	FALSE	TRUE	FALSE	FALSE	Self	0	0
Scan: 26740 Run: L1_20210907_BB_HCMVVir_XL5mmb4_C6 P1_GQKPNLLDR P2_GQKPNLLDR 3 3	L1_20210907_BB_HCMVVir_XL5mmb4_C6	26740	lcl|EF999921.1_prot_ABV71586.1_89 [protein=UL55] [protein_id=ABV71586.1] [location=complement(114533..117256)] [gbkey=CDS]			FALSE	lcl|EF999921.1_prot_ABV71586.1_89 [protein=UL55] [protein_id=ABV71586.1] [location=complement(114533..117256)] [gbkey=CDS]	lcl|EF999921.1_prot_ABV71586.1_89 [protein=UL55] [protein_id=ABV71586.1] [location=complement(114533..117256)] [gbkey=CDS]		FALSE	GQKPNLLDR	GQKPNLLDR	879	879	9	9	3	3	881	881	4	8.735	FALSE	TRUE	FALSE	FALSE	Self	0	0
Scan: 15996 Run: L1_20211028_BB_HCMV_b4_5mM_repl2_D1 P1_SAAVGYYDEEEKRR P2_ALKNTADAMER 12 3	L1_20211028_BB_HCMV_b4_5mM_repl2_D1	15996	lcl|EF999921.1_prot_ABV71562.1_65 [protein=UL32] [protein_id=ABV71562.1] [location=complement(72668..75817)] [gbkey=CDS]			FALSE	lcl|EF999921.1_prot_ABV71608.1_111 [protein=UL86] [protein_id=ABV71608.1] [location=complement(157885..161997)] [gbkey=CDS]	lcl|EF999921.1_prot_ABV71608.1_111 [protein=UL86] [protein_id=ABV71608.1] [location=complement(157885..161997)] [gbkey=CDS]		FALSE	SAAVGYYDEEEKRR	ALKNTADAMER	362	163	14	11	12	3	373	165	5	8.735	FALSE	TRUE	FALSE	FALSE	Between	0	0
Scan: 28952 Run: L1_20210907_BB_HCMVVir_XL5mmb4_D2 P1_oxMKHDPENVIYFR P2_ATKMQVIGDQYVK 2 3	L1_20210907_BB_HCMVVir_XL5mmb4_D2	28952	lcl|EF999921.1_prot_ABV71605.1_108 [protein=UL83] [protein_id=ABV71605.1] [location=complement(153063..154748)] [gbkey=CDS]			FALSE	lcl|EF999921.1_prot_ABV71642.1_145 [protein=UL132] [protein_id=ABV71642.1] [location=complement(210642..211454)] [gbkey=CDS]	lcl|EF999921.1_prot_ABV71642.1_145 [protein=UL132] [protein_id=ABV71642.1] [location=complement(210642..211454)] [gbkey=CDS]		FALSE	ATKMQVIGDQYVK	oxMKHDPENVIYFR	213	180	13	12	3	2	215	181	4	8.735	FALSE	TRUE	FALSE	FALSE	Between	0	0
Scan: 38480 Run: L1_20210907_BB_HCMVVir_XL5mmb4_C4 P1_VAWAKLFPK P2_NYLQSLPSKTK 5 9	L1_20210907_BB_HCMVVir_XL5mmb4_C4	38480	P27361			FALSE	P27361	P27361		FALSE	VAWAKLFPK	NYLQSLPSKTK	290	279	9	11	5	9	294	287	4	8.735	FALSE	TRUE	FALSE	FALSE	Self	0	0
Scan: 28969 Run: L1_20210907_BB_HCMVVir_XL5mmb4_D6 P1_SVPHLQKVFDR P2_GYLTKEDLR 7 5	L1_20210907_BB_HCMVVir_XL5mmb4_D6	28969	P60903			FALSE	A6NMY6;P07355	A6NMY6;P07355	;	FALSE	GYLTKEDLR	SVPHLQKVFDR	24	221;221	9	11	5	7	28	227;227	5	8.735	FALSE	TRUE	FALSE	FALSE	Between	0	0
Scan: 31272 Run: L1_20211028_BB_HCMV_b4_5mM_repl2_D7 P1_KLIEQLR P2_HIDAAVFKTVR 1 8	L1_20211028_BB_HCMV_b4_5mM_repl2_D7	31272	lcl|EF999921.1_prot_ABV71577.1_80 [protein=UL47] [protein_id=ABV71577.1] [location=94151..97099] [gbkey=CDS]			FALSE	lcl|EF999921.1_prot_ABV71577.1_80 [protein=UL47] [protein_id=ABV71577.1] [location=94151..97099] [gbkey=CDS]	lcl|EF999921.1_prot_ABV71577.1_80 [protein=UL47] [protein_id=ABV71577.1] [location=94151..97099] [gbkey=CDS]		FALSE	HIDAAVFKTVR	KLIEQLR	635	10	11	7	8	1	642	10	4	8.735	FALSE	TRUE	FALSE	FALSE	Self	0	0
Scan: 39114 Run: L1_20211028_BB_HCMV_b4_5mM_repl2_B7_20211029160627 P1_TIDLSNNKIESLPPLLIGK P2_DKGMSLNQSTR 8 2	L1_20211028_BB_HCMV_b4_5mM_repl2_B7_20211029160627	39114	lcl|EF999921.1_prot_ABV71622.1_125 [protein=UL100] [protein_id=ABV71622.1] [location=complement(178925..180046)] [gbkey=CDS]			FALSE	Q8N9N7	Q8N9N7		FALSE	DKGMSLNQSTR	TIDLSNNKIESLPPLLIGK	107	42	11	19	2	8	108	49	4	8.735	FALSE	TRUE	FALSE	FALSE	Between	0	0
Scan: 22640 Run: L1_20210907_BB_HCMVVir_XL5mmb4_C2 P1_MPSLPSYKVGDK P2_KAYGQALAK 8 1	L1_20210907_BB_HCMVVir_XL5mmb4_C2	22640	P29401			FALSE	P29401	P29401		FALSE	MPSLPSYKVGDK	KAYGQALAK	303	319	12	9	8	1	310	319	4	8.735	FALSE	TRUE	FALSE	FALSE	Self	0	0
Scan: 17176 Run: L1_20210907_BB_HCMVVir_XL5mmb4_D1 P1_EGVKFDESEK P2_DKIEKAVVSQR 4 5	L1_20210907_BB_HCMVVir_XL5mmb4_D1	17176	P14625			FALSE	P14625	P14625		FALSE	DKIEKAVVSQR	EGVKFDESEK	629	594	11	10	5	4	633	597	5	8.734	FALSE	TRUE	FALSE	FALSE	Self	0	0
Scan: 37051 Run: L1_20211028_BB_HCMV_b4_5mM_repl2_D7 P1_TVVNKDVFRDPALK P2_AVIVKNIDDGTSDRPYSHALVAGIDR 5 5	L1_20211028_BB_HCMV_b4_5mM_repl2_D7	37051	P61353			FALSE	P61353	P61353		FALSE	AVIVKNIDDGTSDRPYSHALVAGIDR	TVVNKDVFRDPALK	23	94	26	14	5	5	27	98	6	8.734	FALSE	TRUE	FALSE	FALSE	Self	0	0
Scan: 27394 Run: L1_20210907_BB_HCMVVir_XL5mmb4_B9 P1_VPVKDVVDPSK P2_EAFTNKPNVFTVVTR 4 6	L1_20210907_BB_HCMVVir_XL5mmb4_B9	27394	O75369			FALSE	O75369	O75369		FALSE	VPVKDVVDPSK	EAFTNKPNVFTVVTR	1413	1340	11	15	4	6	1416	1345	4	8.734	FALSE	TRUE	FALSE	FALSE	Self	0	0
Scan: 21421 Run: L1_20211028_BB_HCMV_b4_5mM_repl2_D3 P1_NKIYVVQPK P2_IEKSFDAHPR 2 3	L1_20211028_BB_HCMV_b4_5mM_repl2_D3	21421	O60271			FALSE	O60271	O60271		FALSE	IEKSFDAHPR	NKIYVVQPK	1078	1066	10	9	3	2	1080	1067	4	8.734	FALSE	TRUE	FALSE	FALSE	Self	0	0
Scan: 25561 Run: L1_20210907_BB_HCMVVir_XL5mmb4_B11 P1_LEESKEQVAAoxMQAGLLK P2_FIQLVQKAR 5 7	L1_20210907_BB_HCMVVir_XL5mmb4_B11	25561	Q5T447			FALSE	Q5T447	Q5T447		FALSE	FIQLVQKAR	LEESKEQVAAoxMQAGLLK	699	708	9	17	7	5	705	712	4	8.734	FALSE	TRUE	FALSE	FALSE	Self	0	0
Scan: 17951 Run: L1_20211028_BB_HCMV_b4_5mM_repl2_D10 P1_YEHANDDKSSLK P2_SDPEGENIHAGLLKK 8 14	L1_20211028_BB_HCMV_b4_5mM_repl2_D10	17951	Q6P996			FALSE	Q6P996	Q6P996		FALSE	YEHANDDKSSLK	SDPEGENIHAGLLKK	525	537	12	15	8	14	532	550	4	8.734	FALSE	TRUE	FALSE	FALSE	Self	0	0
Scan: 25902 Run: L1_20210907_BB_HCMVVir_XL5mmb4_D4 P1_NKFNQVESDK P2_KQHPYTFPGGSGTVFAR 2 1	L1_20210907_BB_HCMVVir_XL5mmb4_D4	25902	Q10471			FALSE	Q10471	Q10471		FALSE	KQHPYTFPGGSGTVFAR	NKFNQVESDK	363	102	17	10	1	2	363	103	4	8.734	FALSE	TRUE	FALSE	FALSE	Self	0	0
Scan: 9249 Run: L1_20210907_BB_HCMVVir_XL5mmb4_D10_20210914001548 P1_YEoxMLKEHER P2_KLEEQQR 5 1	L1_20210907_BB_HCMVVir_XL5mmb4_D10_20210914001548	9249	Q02818			FALSE	Q02818	Q02818		FALSE	YEoxMLKEHER	KLEEQQR	179	205	9	7	5	1	183	205	4	8.734	FALSE	TRUE	FALSE	FALSE	Self	0	0
Scan: 18180 Run: L1_20211028_BB_HCMV_b4_5mM_repl2_C6 P1_KNEGVNWLR P2_DSKAEQAK 1 3	L1_20211028_BB_HCMV_b4_5mM_repl2_C6	18180	Q9HD42			FALSE	Q9HD42	Q9HD42		FALSE	KNEGVNWLR	DSKAEQAK	56	25	9	8	1	3	56	27	4	8.734	FALSE	TRUE	FALSE	FALSE	Self	0	0
Scan: 19025 Run: L1_20211028_BB_HCMV_b4_5mM_repl2_C1 P1_TPAAVEKR P2_ATKMQVIGDQYVK 7 3	L1_20211028_BB_HCMV_b4_5mM_repl2_C1	19025	lcl|EF999921.1_prot_ABV71605.1_108 [protein=UL83] [protein_id=ABV71605.1] [location=complement(153063..154748)] [gbkey=CDS]			FALSE	Q5XKK7	Q5XKK7		FALSE	ATKMQVIGDQYVK	TPAAVEKR	213	49	13	8	3	7	215	55	4	8.734	FALSE	TRUE	FALSE	FALSE	Between	0	0
Scan: 32985 Run: L1_20211028_BB_HCMV_b4_5mM_repl2_D3 P1_HQKVQELLQR P2_ALMEKPLETLR 3 5	L1_20211028_BB_HCMV_b4_5mM_repl2_D3	32985	lcl|EF999921.1_prot_ABV71578.1_81 [protein=UL48] [protein_id=ABV71578.1] [location=97096..103818] [gbkey=CDS]			FALSE	lcl|EF999921.1_prot_ABV71578.1_81 [protein=UL48] [protein_id=ABV71578.1] [location=97096..103818] [gbkey=CDS]	lcl|EF999921.1_prot_ABV71578.1_81 [protein=UL48] [protein_id=ABV71578.1] [location=97096..103818] [gbkey=CDS]		FALSE	HQKVQELLQR	ALMEKPLETLR	1428	1301	10	11	3	5	1430	1305	5	8.734	FALSE	TRUE	FALSE	FALSE	Self	0	0
Scan: 7595 Run: L1_20210907_BB_HCMVVir_XL5mmb4_C3 P1_VYKNTDTK P2_ALKNTADAoxMER 3 3	L1_20210907_BB_HCMVVir_XL5mmb4_C3	7595	lcl|EF999921.1_prot_ABV71608.1_111 [protein=UL86] [protein_id=ABV71608.1] [location=complement(157885..161997)] [gbkey=CDS]			FALSE	lcl|EF999921.1_prot_ABV71608.1_111 [protein=UL86] [protein_id=ABV71608.1] [location=complement(157885..161997)] [gbkey=CDS]	lcl|EF999921.1_prot_ABV71608.1_111 [protein=UL86] [protein_id=ABV71608.1] [location=complement(157885..161997)] [gbkey=CDS]		FALSE	ALKNTADAoxMER	VYKNTDTK	163	375	11	8	3	3	165	377	4	8.734	FALSE	TRUE	FALSE	FALSE	Self	0	0
Scan: 29855 Run: L1_20210907_BB_HCMVVir_XL5mmb4_C5 P1_VAPEEHPVLLTEAPLNPKANR P2_IoxMKAQALR 18 3	L1_20210907_BB_HCMVVir_XL5mmb4_C5	29855	P63261			FALSE	P07900;P08238	P07900;P08238	;	FALSE	VAPEEHPVLLTEAPLNPKANR	IoxMKAQALR	96	613;605	21	8	18	3	113	615;607	5	8.734	FALSE	TRUE	FALSE	FALSE	Between	0	0
Scan: 26233 Run: L1_20211028_BB_HCMV_b4_5mM_repl2_B7_20211029160627 P1_KSASSATAcmCTSGVMTR P2_GETKSFYPEEVSSMVLTK 1 4	L1_20211028_BB_HCMV_b4_5mM_repl2_B7_20211029160627	26233	lcl|EF999921.1_prot_ABV71605.1_108 [protein=UL83] [protein_id=ABV71605.1] [location=complement(153063..154748)] [gbkey=CDS]			FALSE	P11142	P11142		FALSE	KSASSATAcmCTSGVMTR	GETKSFYPEEVSSMVLTK	438	109	16	18	1	4	438	112	4	8.734	FALSE	TRUE	FALSE	FALSE	Between	0	0
Scan: 26959 Run: L1_20211028_BB_HCMV_b4_5mM_repl2_C6 P1_HcmCcmCFQNFTATTTKGY P2_DKGMSLNQSTR 13 2	L1_20211028_BB_HCMV_b4_5mM_repl2_C6	26959	lcl|EF999921.1_prot_ABV71595.1_98 [protein=UL73] [protein_id=ABV71595.1] [location=139495..139902] [gbkey=CDS]			FALSE	lcl|EF999921.1_prot_ABV71622.1_125 [protein=UL100] [protein_id=ABV71622.1] [location=complement(178925..180046)] [gbkey=CDS]	lcl|EF999921.1_prot_ABV71622.1_125 [protein=UL100] [protein_id=ABV71622.1] [location=complement(178925..180046)] [gbkey=CDS]		FALSE	HcmCcmCFQNFTATTTKGY	DKGMSLNQSTR	121	107	15	11	13	2	133	108	4	8.734	FALSE	TRUE	FALSE	FALSE	Between	0	0
Scan: 10883 Run: L1_20210907_BB_HCMVVir_XL5mmb4_C11 P1_KSASSATAcmCTSGVMTR P2_EDKAPKPSK 1 3	L1_20210907_BB_HCMVVir_XL5mmb4_C11	10883	lcl|EF999921.1_prot_ABV71605.1_108 [protein=UL83] [protein_id=ABV71605.1] [location=complement(153063..154748)] [gbkey=CDS]			FALSE	lcl|EF999921.1_prot_ABV71621.1_124 [protein=UL99] [protein_id=ABV71621.1] [location=178095..178667] [gbkey=CDS]	lcl|EF999921.1_prot_ABV71621.1_124 [protein=UL99] [protein_id=ABV71621.1] [location=178095..178667] [gbkey=CDS]		FALSE	KSASSATAcmCTSGVMTR	EDKAPKPSK	438	100	16	9	1	3	438	102	5	8.734	FALSE	TRUE	FALSE	FALSE	Between	0	0
Scan: 22623 Run: L1_20211028_BB_HCMV_b4_5mM_repl2_C4 P1_LSKEEIER P2_AMTKDNNLLGR 3 4	L1_20211028_BB_HCMV_b4_5mM_repl2_C4	22623	P0DMV8;P0DMV9	;	;	FALSE	P0DMV8;P0DMV9	P0DMV8;P0DMV9	;	FALSE	LSKEEIER	AMTKDNNLLGR	510;510	448;448	8	11	3	4	512;512	451;451	4	8.734	FALSE	TRUE	FALSE	FALSE	Self	0	0
Scan: 40898 Run: L1_20211028_BB_HCMV_b4_5mM_repl2_C1 P1_IPFYMSTDcmCENLLKK P2_GTLEQIMKDR 14 8	L1_20211028_BB_HCMV_b4_5mM_repl2_C1	40898	Q7KZI7;P27448	;	;	FALSE	Q7KZI7	Q7KZI7		FALSE	GTLEQIMKDR	IPFYMSTDcmCENLLKK	293;296	269	10	15	8	14	300;303	282	4	8.734	FALSE	TRUE	FALSE	FALSE	Self	0	0
Scan: 13125 Run: L1_20210907_BB_HCMVVir_XL5mmb4_D9_20210913201621 P1_KFAETQPKK P2_FKYDDAER 8 2	L1_20210907_BB_HCMVVir_XL5mmb4_D9_20210913201621	13125	P26641			FALSE	P29692	P29692		FALSE	KFAETQPKK	FKYDDAER	220	16	9	8	8	2	227	17	4	8.734	FALSE	TRUE	FALSE	FALSE	Between	0	0
Scan: 29590 Run: L1_20210907_BB_HCMVVir_XL5mmb4_C5 P1_TQNVLGEKGR P2_KFVADGIFK 8 1	L1_20210907_BB_HCMVVir_XL5mmb4_C5	29590	P23396			FALSE	P23396	P23396		FALSE	TQNVLGEKGR	KFVADGIFK	55	10	10	9	8	1	62	10	4	8.734	FALSE	TRUE	FALSE	FALSE	Self	0	0
Scan: 24819 Run: L1_20210907_BB_HCMVVir_XL5mmb4_C6 P1_IoxMKAQALR P2_FYEQFSKNIK 3 7	L1_20210907_BB_HCMVVir_XL5mmb4_C6	24819	P07900			FALSE	P07900;P08238	P07900;P08238	;	FALSE	FYEQFSKNIK	IoxMKAQALR	437	613;605	10	8	7	3	443	615;607	4	8.734	FALSE	TRUE	FALSE	FALSE	Self	0	0
Scan: 46439 Run: L1_20211028_BB_HCMV_b4_5mM_repl2_C1 P1_SKIEDYFPEFAR P2_QDLLAEKVLAGK 2 7	L1_20211028_BB_HCMV_b4_5mM_repl2_C1	46439	P63092;Q5JWF2	;	;	FALSE	P63092;Q5JWF2	P63092;Q5JWF2	;	FALSE	SKIEDYFPEFAR	QDLLAEKVLAGK	306;949	294;937	12	12	2	7	307;950	300;943	4	8.734	FALSE	TRUE	FALSE	FALSE	Self	0	0
Scan: 38243 Run: L1_20211028_BB_HCMV_b4_5mM_repl2_C1 P1_NIKTAFGoxMR P2_MIVcmCScmCPVLKNLVH 3 10	L1_20211028_BB_HCMV_b4_5mM_repl2_C1	38243	lcl|EF999921.1_prot_ABV71616.1_119 [protein=UL94] [protein_id=ABV71616.1] [location=170055..171092] [gbkey=CDS]			FALSE	lcl|EF999921.1_prot_ABV71554.1_57 [protein=UL24] [protein_id=ABV71554.1] [location=complement(61750..62652)] [gbkey=CDS]	lcl|EF999921.1_prot_ABV71554.1_57 [protein=UL24] [protein_id=ABV71554.1] [location=complement(61750..62652)] [gbkey=CDS]		FALSE	MIVcmCScmCPVLKNLVH	NIKTAFGoxMR	332	202	14	9	10	3	341	204	4	8.733	FALSE	TRUE	FALSE	FALSE	Between	0	0
Scan: 13800 Run: L1_20210907_BB_HCMVVir_XL5mmb4_B11 P1_YEAQGDKAK P2_SLPSASTSKATISDEEIER 7 9	L1_20210907_BB_HCMVVir_XL5mmb4_B11	13800	Q9UQN3			FALSE	O75351	O75351		FALSE	SLPSASTSKATISDEEIER	YEAQGDKAK	187	47	19	9	9	7	195	53	4	8.733	FALSE	TRUE	FALSE	FALSE	Between	0	0
Scan: 17027 Run: L1_20210907_BB_HCMVVir_XL5mmb4_D8_20210913171632 P1_NKDEKYNHIDESEoxMK P2_ELNNTcmCEPVVTQPKPK 5 14	L1_20210907_BB_HCMVVir_XL5mmb4_D8_20210913171632	17027	Q92598			FALSE	Q92598	Q92598		FALSE	ELNNTcmCEPVVTQPKPK	NKDEKYNHIDESEoxMK	791	735	16	15	14	5	804	739	5	8.733	FALSE	TRUE	FALSE	FALSE	Self	0	0
Scan: 13986 Run: L1_20211028_BB_HCMV_b4_5mM_repl2_C2 P1_SAAVGYYDEEEKR P2_KIQSVSDAR 12 1	L1_20211028_BB_HCMV_b4_5mM_repl2_C2	13986	lcl|EF999921.1_prot_ABV71562.1_65 [protein=UL32] [protein_id=ABV71562.1] [location=complement(72668..75817)] [gbkey=CDS]			FALSE	lcl|EF999921.1_prot_ABV71565.1_68 [protein=UL35] [protein_id=ABV71565.1] [location=78917..80842] [gbkey=CDS]	lcl|EF999921.1_prot_ABV71565.1_68 [protein=UL35] [protein_id=ABV71565.1] [location=78917..80842] [gbkey=CDS]		FALSE	SAAVGYYDEEEKR	KIQSVSDAR	362	344	13	9	12	1	373	344	4	8.733	FALSE	TRUE	FALSE	FALSE	Between	0	0
Scan: 32887 Run: L1_20211028_BB_HCMV_b4_5mM_repl2_B7_20211029160627 P1_TVAFDLSSPQKSGTGPQPGSAGoxMGGAK P2_KLLLLDVPR 11 1	L1_20211028_BB_HCMV_b4_5mM_repl2_B7_20211029160627	32887	lcl|EF999921.1_prot_ABV71562.1_65 [protein=UL32] [protein_id=ABV71562.1] [location=complement(72668..75817)] [gbkey=CDS]			FALSE	lcl|EF999921.1_prot_ABV71610.1_113 [protein=UL88] [protein_id=ABV71610.1] [location=164882..166168] [gbkey=CDS]	lcl|EF999921.1_prot_ABV71610.1_113 [protein=UL88] [protein_id=ABV71610.1] [location=164882..166168] [gbkey=CDS]		FALSE	TVAFDLSSPQKSGTGPQPGSAGoxMGGAK	KLLLLDVPR	1002	269	27	9	11	1	1012	269	4	8.733	FALSE	TRUE	FALSE	FALSE	Between	0	0
Scan: 38451 Run: L1_20211028_BB_HCMV_b4_5mM_repl2_B8_20211029190730 P1_QATKDAGVIAGLNVLR P2_QATKDAGVIAGLNVLR 4 4	L1_20211028_BB_HCMV_b4_5mM_repl2_B8_20211029190730	38451	P0DMV8;P0DMV9	;	;	FALSE	P0DMV8;P0DMV9	P0DMV8;P0DMV9	;	FALSE	QATKDAGVIAGLNVLR	QATKDAGVIAGLNVLR	156;156	156;156	16	16	4	4	159;159	159;159	4	8.733	FALSE	TRUE	FALSE	FALSE	Self	0	0
Scan: 22999 Run: L1_20210907_BB_HCMVVir_XL5mmb4_B5 P1_VQVEYKGETK P2_LEKQVSGTPSTVPATLLQPQPASSK 6 3	L1_20210907_BB_HCMVVir_XL5mmb4_B5	22999	lcl|EF999921.1_prot_ABV71562.1_65 [protein=UL32] [protein_id=ABV71562.1] [location=complement(72668..75817)] [gbkey=CDS]			FALSE	P11142;P54652	P11142;P54652	;	FALSE	LEKQVSGTPSTVPATLLQPQPASSK	VQVEYKGETK	803	103;104	25	10	3	6	805	108;109	4	8.733	FALSE	TRUE	FALSE	FALSE	Between	0	0
Scan: 51505 Run: L1_20210907_BB_HCMVVir_XL5mmb4_C9 P1_VNVDKVLER P2_DTDVVNHLLKLLPLYR 5 10	L1_20210907_BB_HCMVVir_XL5mmb4_C9	51505	lcl|EF999921.1_prot_ABV71593.1_96 [protein=UL71] [protein_id=ABV71593.1] [location=137090..138232] [gbkey=CDS]			FALSE	Q15836;P63027	Q15836;P63027	;	FALSE	DTDVVNHLLKLLPLYR	VNVDKVLER	80	31;48	16	9	10	5	89	35;52	4	8.733	FALSE	TRUE	FALSE	FALSE	Between	0	0
Scan: 6423 Run: L1_20211028_BB_HCMV_b4_5mM_repl2_C5 P1_TTKNEEENEK P2_KNSLESSGVR 3 1	L1_20211028_BB_HCMV_b4_5mM_repl2_C5	6423	Q5VYK3			FALSE	Q5VYK3	Q5VYK3		FALSE	KNSLESSGVR	TTKNEEENEK	1664	1674	10	10	1	3	1664	1676	4	8.733	FALSE	TRUE	FALSE	FALSE	Self	0	0
Scan: 35165 Run: L1_20211028_BB_HCMV_b4_5mM_repl2_D8 P1_SVHELEKSK P2_LEMDLKDLEAHIDSANK 7 6	L1_20211028_BB_HCMV_b4_5mM_repl2_D8	35165	P35579			FALSE	P35579	P35579		FALSE	LEMDLKDLEAHIDSANK	SVHELEKSK	1615	1519	17	9	6	7	1620	1525	4	8.733	FALSE	TRUE	FALSE	FALSE	Self	0	0
Scan: 32347 Run: L1_20210907_BB_HCMVVir_XL5mmb4_C7 P1_NGFTVLcmCPKNoxMIIKPGK P2_ATKoxMQVIGDQYVK 9 3	L1_20210907_BB_HCMVVir_XL5mmb4_C7	32347	lcl|EF999921.1_prot_ABV71605.1_108 [protein=UL83] [protein_id=ABV71605.1] [location=complement(153063..154748)] [gbkey=CDS]			FALSE	lcl|EF999921.1_prot_ABV71605.1_108 [protein=UL83] [protein_id=ABV71605.1] [location=complement(153063..154748)] [gbkey=CDS]	lcl|EF999921.1_prot_ABV71605.1_108 [protein=UL83] [protein_id=ABV71605.1] [location=complement(153063..154748)] [gbkey=CDS]		FALSE	ATKoxMQVIGDQYVK	NGFTVLcmCPKNoxMIIKPGK	213	270	13	17	3	9	215	278	4	8.733	FALSE	TRUE	FALSE	FALSE	Self	0	0
Scan: 25343 Run: L1_20211028_BB_HCMV_b4_5mM_repl2_D8 P1_oxMKHDPENVIYFR P2_HLKDSDEEENV 2 3	L1_20211028_BB_HCMV_b4_5mM_repl2_D8	25343	lcl|EF999921.1_prot_ABV71642.1_145 [protein=UL132] [protein_id=ABV71642.1] [location=complement(210642..211454)] [gbkey=CDS]			FALSE	lcl|EF999921.1_prot_ABV71586.1_89 [protein=UL55] [protein_id=ABV71586.1] [location=complement(114533..117256)] [gbkey=CDS]	lcl|EF999921.1_prot_ABV71586.1_89 [protein=UL55] [protein_id=ABV71586.1] [location=complement(114533..117256)] [gbkey=CDS]		FALSE	oxMKHDPENVIYFR	HLKDSDEEENV	180	897	12	11	2	3	181	899	4	8.733	FALSE	TRUE	FALSE	FALSE	Between	0	0
Scan: 41037 Run: L1_20210907_BB_HCMVVir_XL5mmb4_C10 P1_VGTKGLDFSDR P2_LLHEVQELTTEVEKIK 4 14	L1_20210907_BB_HCMVVir_XL5mmb4_C10	41037	Q13561			FALSE	Q13561	Q13561		FALSE	LLHEVQELTTEVEKIK	VGTKGLDFSDR	106	62	16	11	14	4	119	65	4	8.733	FALSE	TRUE	FALSE	FALSE	Self	0	0
Scan: 34875 Run: L1_20210907_BB_HCMVVir_XL5mmb4_B4 P1_STTGMKTVAFDLSSPQK P2_FTDTLVDITDTETSAKPPVTTAYK 6 16	L1_20210907_BB_HCMVVir_XL5mmb4_B4	34875	lcl|EF999921.1_prot_ABV71562.1_65 [protein=UL32] [protein_id=ABV71562.1] [location=complement(72668..75817)] [gbkey=CDS]			FALSE	lcl|EF999921.1_prot_ABV71562.1_65 [protein=UL32] [protein_id=ABV71562.1] [location=complement(72668..75817)] [gbkey=CDS]	lcl|EF999921.1_prot_ABV71562.1_65 [protein=UL32] [protein_id=ABV71562.1] [location=complement(72668..75817)] [gbkey=CDS]		FALSE	FTDTLVDITDTETSAKPPVTTAYK	STTGMKTVAFDLSSPQK	549	996	24	17	16	6	564	1001	5	8.733	FALSE	TRUE	FALSE	FALSE	Self	0	0
Scan: 37842 Run: L1_20210907_BB_HCMVVir_XL5mmb4_C6 P1_KSLDFYTR P2_FEELGVKFVK 1 7	L1_20210907_BB_HCMVVir_XL5mmb4_C6	37842	Q04760			FALSE	Q04760	Q04760		FALSE	FEELGVKFVK	KSLDFYTR	142	44	10	8	7	1	148	44	4	8.733	FALSE	TRUE	FALSE	FALSE	Self	0	0
Scan: 26320 Run: L1_20211028_BB_HCMV_b4_5mM_repl2_B11 P1_VGVVPSLKPTLGGK P2_LSKEDIER 8 3	L1_20211028_BB_HCMV_b4_5mM_repl2_B11	26320	lcl|EF999921.1_prot_ABV71562.1_65 [protein=UL32] [protein_id=ABV71562.1] [location=complement(72668..75817)] [gbkey=CDS]			FALSE	P11142	P11142		FALSE	VGVVPSLKPTLGGK	LSKEDIER	897	510	14	8	8	3	904	512	4	8.733	FALSE	TRUE	FALSE	FALSE	Between	0	0
Scan: 32694 Run: L1_20210907_BB_HCMVVir_XL5mmb4_C9 P1_VVLIGGKPDR P2_ENTQTTIKLFQEcmCcmCPHSTDR 7 8	L1_20210907_BB_HCMVVir_XL5mmb4_C9	32694	P61978			FALSE	P61978	P61978		FALSE	ENTQTTIKLFQEcmCcmCPHSTDR	VVLIGGKPDR	172	192	20	10	8	7	179	198	5	8.733	FALSE	TRUE	FALSE	FALSE	Self	0	0
Scan: 30318 Run: L1_20210907_BB_HCMVVir_XL5mmb4_C9 P1_KDGNLDTSFVNPNYGR P2_ILVKGHGAMDLTcmCQK 1 4	L1_20210907_BB_HCMVVir_XL5mmb4_C9	30318	lcl|EF999921.1_prot_ABV71616.1_119 [protein=UL94] [protein_id=ABV71616.1] [location=170055..171092] [gbkey=CDS]			FALSE	lcl|EF999921.1_prot_ABV71642.1_145 [protein=UL132] [protein_id=ABV71642.1] [location=complement(210642..211454)] [gbkey=CDS]	lcl|EF999921.1_prot_ABV71642.1_145 [protein=UL132] [protein_id=ABV71642.1] [location=complement(210642..211454)] [gbkey=CDS]		FALSE	ILVKGHGAMDLTcmCQK	KDGNLDTSFVNPNYGR	153	192	15	16	4	1	156	192	4	8.733	FALSE	TRUE	FALSE	FALSE	Between	0	0
Scan: 18829 Run: L1_20211028_BB_HCMV_b4_5mM_repl2_D4 P1_YLKGDHAGVLK P2_VAIKVGGR 3 4	L1_20211028_BB_HCMV_b4_5mM_repl2_D4	18829	Q16658			FALSE	Q16658	Q16658		FALSE	YLKGDHAGVLK	VAIKVGGR	469	461	11	8	3	4	471	464	5	8.733	FALSE	TRUE	FALSE	FALSE	Self	0	0
Scan: 31123 Run: L1_20211028_BB_HCMV_b4_5mM_repl2_C3 P1_SYLSGMPEcmCKFGMNDK P2_LSKFDSER 10 3	L1_20211028_BB_HCMV_b4_5mM_repl2_C3	31123	Q96CW1			FALSE	Q96CW1	Q96CW1		FALSE	SYLSGMPEcmCKFGMNDK	LSKFDSER	204	254	16	8	10	3	213	256	4	8.732	FALSE	TRUE	FALSE	FALSE	Self	0	0
Scan: 12807 Run: L1_20211028_BB_HCMV_b4_5mM_repl2_C8 P1_LSKEDIER P2_KVGAER 3 1	L1_20211028_BB_HCMV_b4_5mM_repl2_C8	12807	P11142			FALSE	P11142	P11142		FALSE	LSKEDIER	KVGAER	510	188	8	6	3	1	512	188	4	8.732	FALSE	TRUE	FALSE	FALSE	Self	0	0
Scan: 10280 Run: L1_20211028_BB_HCMV_b4_5mM_repl2_C1 P1_SKENcmCISGPVK P2_ATAPVGGPKR 2 9	L1_20211028_BB_HCMV_b4_5mM_repl2_C1	10280	O14965			FALSE	O14965	O14965		FALSE	ATAPVGGPKR	SKENcmCISGPVK	15	4	10	11	9	2	23	5	4	8.732	FALSE	TRUE	FALSE	FALSE	Self	0	0
Scan: 44806 Run: L1_20210907_BB_HCMVVir_XL5mmb4_C10 P1_LPDNGFQLLIPKSFTLTR P2_EATHDGPKK 12 8	L1_20210907_BB_HCMVVir_XL5mmb4_C10	44806	lcl|EF999921.1_prot_ABV71604.1_107 [protein=UL82] [protein_id=ABV71604.1] [location=complement(151195..152874)] [gbkey=CDS]			FALSE	lcl|EF999921.1_prot_ABV71621.1_124 [protein=UL99] [protein_id=ABV71621.1] [location=178095..178667] [gbkey=CDS]	lcl|EF999921.1_prot_ABV71621.1_124 [protein=UL99] [protein_id=ABV71621.1] [location=178095..178667] [gbkey=CDS]		FALSE	LPDNGFQLLIPKSFTLTR	EATHDGPKK	278	83	18	9	12	8	289	90	4	8.732	FALSE	TRUE	FALSE	FALSE	Between	0	0
Scan: 7530 Run: L1_20210907_BB_HCMVVir_XL5mmb4_C12 P1_KAPAQKVPAQK P2_ATGQKAAPAPK 6 5	L1_20210907_BB_HCMVVir_XL5mmb4_C12	7530	P50914			FALSE	P50914	P50914		FALSE	KAPAQKVPAQK	ATGQKAAPAPK	172	183	11	11	6	5	177	187	5	8.732	FALSE	TRUE	FALSE	FALSE	Self	0	0
Scan: 31322 Run: L1_20211028_BB_HCMV_b4_5mM_repl2_B12 P1_IFAELEGVWQPAAQPKR P2_FVEAKoxMSScmCR 16 5	L1_20211028_BB_HCMV_b4_5mM_repl2_B12	31322	lcl|EF999921.1_prot_ABV71605.1_108 [protein=UL83] [protein_id=ABV71605.1] [location=complement(153063..154748)] [gbkey=CDS]			FALSE	lcl|EF999921.1_prot_ABV71619.1_122 [protein=UL97] [protein_id=ABV71619.1] [location=174187..176310] [gbkey=CDS]	lcl|EF999921.1_prot_ABV71619.1_122 [protein=UL97] [protein_id=ABV71619.1] [location=174187..176310] [gbkey=CDS]		FALSE	IFAELEGVWQPAAQPKR	FVEAKoxMSScmCR	523	636	17	10	16	5	538	640	4	8.732	FALSE	TRUE	FALSE	FALSE	Between	0	0
Scan: 11150 Run: L1_20210907_BB_HCMVVir_XL5mmb4_B12_stopped P1_KGVTDGQYATSLR P2_GSPATPKAGK 1 7	L1_20210907_BB_HCMVVir_XL5mmb4_B12_stopped	11150	lcl|EF999921.1_prot_ABV71555.1_58 [protein=UL25] [protein_id=ABV71555.1] [location=62874..64844] [gbkey=CDS]			FALSE	lcl|EF999921.1_prot_ABV71555.1_58 [protein=UL25] [protein_id=ABV71555.1] [location=62874..64844] [gbkey=CDS]	lcl|EF999921.1_prot_ABV71555.1_58 [protein=UL25] [protein_id=ABV71555.1] [location=62874..64844] [gbkey=CDS]		FALSE	KGVTDGQYATSLR	GSPATPKAGK	322	107	13	10	1	7	322	113	4	8.732	FALSE	TRUE	FALSE	FALSE	Self	0	0
Scan: 32851 Run: L1_20211028_BB_HCMV_b4_5mM_repl2_C1 P1_KELVNNLGEIYQK P2_EMPNVFGKESK 1 8	L1_20211028_BB_HCMV_b4_5mM_repl2_C1	32851	Q9H4M9			FALSE	Q9H4M9	Q9H4M9		FALSE	KELVNNLGEIYQK	EMPNVFGKESK	329	317	13	11	1	8	329	324	4	8.732	FALSE	TRUE	FALSE	FALSE	Self	0	0
Scan: 9454 Run: L1_20210907_BB_HCMVVir_XL5mmb4_C3 P1_QSSEAEIQAKAR P2_EAAAATQKR 10 8	L1_20210907_BB_HCMVVir_XL5mmb4_C3	9454	Q15149			FALSE	Q15149	Q15149		FALSE	QSSEAEIQAKAR	EAAAATQKR	1564	1879	12	9	10	8	1573	1886	4	8.732	FALSE	TRUE	FALSE	FALSE	Self	0	0
Scan: 39367 Run: L1_20210907_BB_HCMVVir_XL5mmb4_C1 P1_IYIPLPTAKGR P2_AELLKINLR 9 5	L1_20210907_BB_HCMVVir_XL5mmb4_C1	39367	Q9BW62			FALSE	Q9BW62	Q9BW62		FALSE	IYIPLPTAKGR	AELLKINLR	376	387	11	9	9	5	384	391	4	8.732	FALSE	TRUE	FALSE	FALSE	Self	0	0
Scan: 25684 Run: L1_20210907_BB_HCMVVir_XL5mmb4_D12_20210914061522 P1_SAAVGYYDEEEKRR P2_HAAFSLVSPQVTKASPGR 12 13	L1_20210907_BB_HCMVVir_XL5mmb4_D12_20210914061522	25684	lcl|EF999921.1_prot_ABV71562.1_65 [protein=UL32] [protein_id=ABV71562.1] [location=complement(72668..75817)] [gbkey=CDS]			FALSE	lcl|EF999921.1_prot_ABV71562.1_65 [protein=UL32] [protein_id=ABV71562.1] [location=complement(72668..75817)] [gbkey=CDS]	lcl|EF999921.1_prot_ABV71562.1_65 [protein=UL32] [protein_id=ABV71562.1] [location=complement(72668..75817)] [gbkey=CDS]		FALSE	HAAFSLVSPQVTKASPGR	SAAVGYYDEEEKRR	491	362	18	14	13	12	503	373	5	8.732	FALSE	TRUE	FALSE	FALSE	Self	0	0
Scan: 31646 Run: L1_20210907_BB_HCMVVir_XL5mmb4_D1 P1_oxMSSLFNDKcmCAFK P2_HAAFSLVSPQVTKASPGR 8 13	L1_20210907_BB_HCMVVir_XL5mmb4_D1	31646	lcl|EF999921.1_prot_ABV71562.1_65 [protein=UL32] [protein_id=ABV71562.1] [location=complement(72668..75817)] [gbkey=CDS]			FALSE	lcl|EF999921.1_prot_ABV71579.1_82 [protein=UL48A] [protein_id=ABV71579.1] [location=complement(103935..104162)] [gbkey=CDS]	lcl|EF999921.1_prot_ABV71579.1_82 [protein=UL48A] [protein_id=ABV71579.1] [location=complement(103935..104162)] [gbkey=CDS]		FALSE	HAAFSLVSPQVTKASPGR	oxMSSLFNDKcmCAFK	491	50	18	12	13	8	503	57	4	8.732	FALSE	TRUE	FALSE	FALSE	Between	0	0
Scan: 29471 Run: L1_20210907_BB_HCMVVir_XL5mmb4_C1 P1_TLKQFLQEEcmCoxMWK P2_ATKoxMQVIGDQYVK 3 3	L1_20210907_BB_HCMVVir_XL5mmb4_C1	29471	lcl|EF999921.1_prot_ABV71616.1_119 [protein=UL94] [protein_id=ABV71616.1] [location=170055..171092] [gbkey=CDS]			FALSE	lcl|EF999921.1_prot_ABV71605.1_108 [protein=UL83] [protein_id=ABV71605.1] [location=complement(153063..154748)] [gbkey=CDS]	lcl|EF999921.1_prot_ABV71605.1_108 [protein=UL83] [protein_id=ABV71605.1] [location=complement(153063..154748)] [gbkey=CDS]		FALSE	TLKQFLQEEcmCoxMWK	ATKoxMQVIGDQYVK	14	213	13	13	3	3	16	215	4	8.732	FALSE	TRUE	FALSE	FALSE	Between	0	0
Scan: 32280 Run: L1_20210907_BB_HCMVVir_XL5mmb4_C7 P1_YLTSSLVKR P2_NIKTAFGMR 8 3	L1_20210907_BB_HCMVVir_XL5mmb4_C7	32280	lcl|EF999921.1_prot_ABV71554.1_57 [protein=UL24] [protein_id=ABV71554.1] [location=complement(61750..62652)] [gbkey=CDS]			FALSE	lcl|EF999921.1_prot_ABV71554.1_57 [protein=UL24] [protein_id=ABV71554.1] [location=complement(61750..62652)] [gbkey=CDS]	lcl|EF999921.1_prot_ABV71554.1_57 [protein=UL24] [protein_id=ABV71554.1] [location=complement(61750..62652)] [gbkey=CDS]		FALSE	YLTSSLVKR	NIKTAFGMR	136	202	9	9	8	3	143	204	4	8.732	FALSE	TRUE	FALSE	FALSE	Self	0	0
Scan: 32217 Run: L1_20211028_BB_HCMV_b4_5mM_repl2_D12 P1_GSGSVKYQALATASGEEVAALSHHDSLESR P2_EATHDGPKK 6 8	L1_20211028_BB_HCMV_b4_5mM_repl2_D12	32217	lcl|EF999921.1_prot_ABV71622.1_125 [protein=UL100] [protein_id=ABV71622.1] [location=complement(178925..180046)] [gbkey=CDS]			FALSE	lcl|EF999921.1_prot_ABV71621.1_124 [protein=UL99] [protein_id=ABV71621.1] [location=178095..178667] [gbkey=CDS]	lcl|EF999921.1_prot_ABV71621.1_124 [protein=UL99] [protein_id=ABV71621.1] [location=178095..178667] [gbkey=CDS]		FALSE	GSGSVKYQALATASGEEVAALSHHDSLESR	EATHDGPKK	327	83	30	9	6	8	332	90	5	8.732	FALSE	TRUE	FALSE	FALSE	Between	0	0
Scan: 25049 Run: L1_20211028_BB_HCMV_b4_5mM_repl2_D6 P1_VIWGKVTR P2_SNLPAKAIGHR 5 6	L1_20211028_BB_HCMV_b4_5mM_repl2_D6	25049	P18077			FALSE	P18077	P18077		FALSE	SNLPAKAIGHR	VIWGKVTR	90	69	11	8	6	5	95	73	4	8.732	FALSE	TRUE	FALSE	FALSE	Self	0	0
Scan: 24740 Run: L1_20210907_BB_HCMVVir_XL5mmb4_B11 P1_VQVSYKGETK P2_QATKDAGVIAGLNVLR 6 4	L1_20210907_BB_HCMVVir_XL5mmb4_B11	24740	P0DMV8;P0DMV9	;	;	FALSE	P0DMV8;P0DMV9	P0DMV8;P0DMV9	;	FALSE	QATKDAGVIAGLNVLR	VQVSYKGETK	156;156	103;103	16	10	4	6	159;159	108;108	4	8.731	FALSE	TRUE	FALSE	FALSE	Self	0	0
Scan: 32227 Run: L1_20211028_BB_HCMV_b4_5mM_repl2_B10 P1_cmCPDGEVcmCYSPEKTAEIR P2_VNDKAQYLLGAAGSVPYR 12 4	L1_20211028_BB_HCMV_b4_5mM_repl2_B10	32227	lcl|EF999921.1_prot_ABV71639.1_142 [protein=UL128] [protein_id=ABV71639.1] [location=complement(join(208578..208794,208911..209045,209169..209332))] [gbkey=CDS]			FALSE	lcl|EF999921.1_prot_ABV71639.1_142 [protein=UL128] [protein_id=ABV71639.1] [location=complement(join(208578..208794,208911..209045,209169..209332))] [gbkey=CDS]	lcl|EF999921.1_prot_ABV71639.1_142 [protein=UL128] [protein_id=ABV71639.1] [location=complement(join(208578..208794,208911..209045,209169..209332))] [gbkey=CDS]		FALSE	cmCPDGEVcmCYSPEKTAEIR	VNDKAQYLLGAAGSVPYR	58	114	17	18	12	4	69	117	5	8.731	FALSE	TRUE	FALSE	FALSE	Self	0	0
Scan: 19755 Run: L1_20210907_BB_HCMVVir_XL5mmb4_C1 P1_LELQKDVR P2_KAEEELGELEAK 5 1	L1_20210907_BB_HCMVVir_XL5mmb4_C1	19755	Q9UQE7			FALSE	Q9UQE7	Q9UQE7		FALSE	KAEEELGELEAK	LELQKDVR	684	676	12	8	1	5	684	680	4	8.731	FALSE	TRUE	FALSE	FALSE	Self	0	0
Scan: 29893 Run: L1_20211028_BB_HCMV_b4_5mM_repl2_B10 P1_YDKQLVGVTER P2_ScmCTSVIINNPIVTKEER 3 14	L1_20211028_BB_HCMV_b4_5mM_repl2_B10	29893	lcl|EF999921.1_prot_ABV71608.1_111 [protein=UL86] [protein_id=ABV71608.1] [location=complement(157885..161997)] [gbkey=CDS]			FALSE	lcl|EF999921.1_prot_ABV71602.1_105 [protein=UL80] [protein_id=ABV71602.1] [location=148905..151031] [gbkey=CDS]	lcl|EF999921.1_prot_ABV71602.1_105 [protein=UL80] [protein_id=ABV71602.1] [location=148905..151031] [gbkey=CDS]		FALSE	ScmCTSVIINNPIVTKEER	YDKQLVGVTER	1053	240	17	11	14	3	1066	242	4	8.731	FALSE	TRUE	FALSE	FALSE	Between	0	0
Scan: 20710 Run: L1_20210907_BB_HCMVVir_XL5mmb4_C4 P1_VNIKPQVDR P2_VNIKPQVDR 4 4	L1_20210907_BB_HCMVVir_XL5mmb4_C4	20710	P23526			FALSE	P23526	P23526		FALSE	VNIKPQVDR	VNIKPQVDR	319	319	9	9	4	4	322	322	4	8.731	FALSE	TRUE	FALSE	FALSE	Self	0	0
Scan: 3972 Run: L1_20210907_BB_HCMVVir_XL5mmb4_D5_20210913071744 P1_LKEEEEDKK P2_DKQDEEQR 8 2	L1_20210907_BB_HCMVVir_XL5mmb4_D5_20210913071744	3972	P27797			FALSE	P27797	P27797		FALSE	LKEEEEDKK	DKQDEEQR	367	359	9	8	8	2	374	360	4	8.731	FALSE	TRUE	FALSE	FALSE	Self	0	0
Scan: 17860 Run: L1_20211028_BB_HCMV_b4_5mM_repl2_C2 P1_NTDTKDPLER P2_ALKNTADAMER 5 3	L1_20211028_BB_HCMV_b4_5mM_repl2_C2	17860	lcl|EF999921.1_prot_ABV71608.1_111 [protein=UL86] [protein_id=ABV71608.1] [location=complement(157885..161997)] [gbkey=CDS]			FALSE	lcl|EF999921.1_prot_ABV71608.1_111 [protein=UL86] [protein_id=ABV71608.1] [location=complement(157885..161997)] [gbkey=CDS]	lcl|EF999921.1_prot_ABV71608.1_111 [protein=UL86] [protein_id=ABV71608.1] [location=complement(157885..161997)] [gbkey=CDS]		FALSE	NTDTKDPLER	ALKNTADAMER	378	163	10	11	5	3	382	165	4	8.731	FALSE	TRUE	FALSE	FALSE	Self	0	0
Scan: 33187 Run: L1_20211028_BB_HCMV_b4_5mM_repl2_D11 P1_VHNHILNGFLPVEDLKQoxMER P2_KIQSVSDAR 16 1	L1_20211028_BB_HCMV_b4_5mM_repl2_D11	33187	lcl|EF999921.1_prot_ABV71578.1_81 [protein=UL48] [protein_id=ABV71578.1] [location=97096..103818] [gbkey=CDS]			FALSE	lcl|EF999921.1_prot_ABV71565.1_68 [protein=UL35] [protein_id=ABV71565.1] [location=78917..80842] [gbkey=CDS]	lcl|EF999921.1_prot_ABV71565.1_68 [protein=UL35] [protein_id=ABV71565.1] [location=78917..80842] [gbkey=CDS]		FALSE	VHNHILNGFLPVEDLKQoxMER	KIQSVSDAR	633	344	20	9	16	1	648	344	4	8.731	FALSE	TRUE	FALSE	FALSE	Between	0	0
Scan: 26381 Run: L1_20211028_BB_HCMV_b4_5mM_repl2_C1 P1_VADWTGATYQDKR P2_DMPYQPFSKGDR 12 9	L1_20211028_BB_HCMV_b4_5mM_repl2_C1	26381	O15371			FALSE	O15371	O15371		FALSE	DMPYQPFSKGDR	VADWTGATYQDKR	27	42	12	13	9	12	35	53	4	8.731	FALSE	TRUE	FALSE	FALSE	Self	0	0
Scan: 30947 Run: L1_20211028_BB_HCMV_b4_5mM_repl2_D10 P1_LILEQMQKDPQALSEHLK P2_HDSPEDVKR 8 8	L1_20211028_BB_HCMV_b4_5mM_repl2_D10	30947	P31948			FALSE	P31948	P31948		FALSE	LILEQMQKDPQALSEHLK	HDSPEDVKR	506	479	18	9	8	8	513	486	5	8.731	FALSE	TRUE	FALSE	FALSE	Self	0	0
Scan: 20683 Run: L1_20211028_BB_HCMV_b4_5mM_repl2_D1 P1_LNLHYAVVSKR P2_FDDTNPEKEEAK 10 8	L1_20211028_BB_HCMV_b4_5mM_repl2_D1	20683	P47897			FALSE	P47897	P47897		FALSE	LNLHYAVVSKR	FDDTNPEKEEAK	487	302	11	12	10	8	496	309	5	8.731	FALSE	TRUE	FALSE	FALSE	Self	0	0
Scan: 32426 Run: L1_20211028_BB_HCMV_b4_5mM_repl2_C7 P1_TAAQVTLGDGLDYHIGVKDSEGR P2_FVEAKMSScmCR 18 5	L1_20211028_BB_HCMV_b4_5mM_repl2_C7	32426	lcl|EF999921.1_prot_ABV71616.1_119 [protein=UL94] [protein_id=ABV71616.1] [location=170055..171092] [gbkey=CDS]			FALSE	lcl|EF999921.1_prot_ABV71619.1_122 [protein=UL97] [protein_id=ABV71619.1] [location=174187..176310] [gbkey=CDS]	lcl|EF999921.1_prot_ABV71619.1_122 [protein=UL97] [protein_id=ABV71619.1] [location=174187..176310] [gbkey=CDS]		FALSE	TAAQVTLGDGLDYHIGVKDSEGR	FVEAKMSScmCR	289	636	23	10	18	5	306	640	5	8.731	FALSE	TRUE	FALSE	FALSE	Between	0	0
Scan: 29507 Run: L1_20210907_BB_HCMVVir_XL5mmb4_B8 P1_AEEILEKGLK P2_AAKVLEQLTGQTPVFSK 7 3	L1_20210907_BB_HCMVVir_XL5mmb4_B8	29507	P62913			FALSE	P62913	P62913		FALSE	AEEILEKGLK	AAKVLEQLTGQTPVFSK	79	36	10	17	7	3	85	38	4	8.73	FALSE	TRUE	FALSE	FALSE	Self	0	0
Scan: 36247 Run: L1_20210907_BB_HCMVVir_XL5mmb4_B11 P1_LGTDLEYLKK P2_AFLDSLPDVKIVK 9 10	L1_20210907_BB_HCMVVir_XL5mmb4_B11	36247	O15294			FALSE	O15294	O15294		FALSE	AFLDSLPDVKIVK	LGTDLEYLKK	743	983	13	10	10	9	752	991	4	8.73	FALSE	TRUE	FALSE	FALSE	Self	0	0
Scan: 26833 Run: L1_20211028_BB_HCMV_b4_5mM_repl2_D5 P1_YHEEFEKSR P2_GKGFSVVADTPELQR 7 2	L1_20211028_BB_HCMV_b4_5mM_repl2_D5	26833	Q14847			FALSE	Q14847	Q14847		FALSE	GKGFSVVADTPELQR	YHEEFEKSR	95	122	15	9	2	7	96	128	4	8.73	FALSE	TRUE	FALSE	FALSE	Self	0	0
Scan: 35441 Run: L1_20210907_BB_HCMVVir_XL5mmb4_B8 P1_LSKEDIER P2_EIAEAYLGKTVTNAVVTVPAYFNDSQR 3 9	L1_20210907_BB_HCMVVir_XL5mmb4_B8	35441	P11142			FALSE	P11142	P11142		FALSE	EIAEAYLGKTVTNAVVTVPAYFNDSQR	LSKEDIER	129	510	27	8	9	3	137	512	5	8.73	FALSE	TRUE	FALSE	FALSE	Self	0	0
Scan: 17799 Run: L1_20210907_BB_HCMVVir_XL5mmb4_C5 P1_VISSIEQKTDTSDKK P2_STGTAAVGSPVKSTTGoxMK 8 12	L1_20210907_BB_HCMVVir_XL5mmb4_C5	17799	lcl|EF999921.1_prot_ABV71562.1_65 [protein=UL32] [protein_id=ABV71562.1] [location=complement(72668..75817)] [gbkey=CDS]			FALSE	P27348	P27348		FALSE	STGTAAVGSPVKSTTGoxMK	VISSIEQKTDTSDKK	984	61	18	15	12	8	995	68	5	8.73	FALSE	TRUE	FALSE	FALSE	Between	0	0
Scan: 30713 Run: L1_20211028_BB_HCMV_b4_5mM_repl2_C1 P1_KPAAPLSF P2_ILVKGHGAMDLTcmCQK 1 4	L1_20211028_BB_HCMV_b4_5mM_repl2_C1	30713	lcl|EF999921.1_prot_ABV71616.1_119 [protein=UL94] [protein_id=ABV71616.1] [location=170055..171092] [gbkey=CDS]			FALSE	lcl|EF999921.1_prot_ABV71621.1_124 [protein=UL99] [protein_id=ABV71621.1] [location=178095..178667] [gbkey=CDS]	lcl|EF999921.1_prot_ABV71621.1_124 [protein=UL99] [protein_id=ABV71621.1] [location=178095..178667] [gbkey=CDS]		FALSE	ILVKGHGAMDLTcmCQK	KPAAPLSF	153	183	15	8	4	1	156	183	4	8.73	FALSE	TRUE	FALSE	FALSE	Between	0	0
Scan: 32714 Run: L1_20211028_BB_HCMV_b4_5mM_repl2_D9 P1_VDKITEYLcmCEPLRK P2_GVVHKSLPPR 3 5	L1_20211028_BB_HCMV_b4_5mM_repl2_D9	32714	P63010;Q10567	;	;	FALSE	Q10567	Q10567		FALSE	VDKITEYLcmCEPLRK	GVVHKSLPPR	115;115	587	14	10	3	5	117;117	591	5	8.73	FALSE	TRUE	FALSE	FALSE	Self	0	0
Scan: 46669 Run: L1_20210907_BB_HCMVVir_XL5mmb4_C7 P1_KIQSVSDAR P2_EGELFFFSKNLYGNGEVFR 1 9	L1_20210907_BB_HCMVVir_XL5mmb4_C7	46669	lcl|EF999921.1_prot_ABV71565.1_68 [protein=UL35] [protein_id=ABV71565.1] [location=78917..80842] [gbkey=CDS]			FALSE	lcl|EF999921.1_prot_ABV71565.1_68 [protein=UL35] [protein_id=ABV71565.1] [location=78917..80842] [gbkey=CDS]	lcl|EF999921.1_prot_ABV71565.1_68 [protein=UL35] [protein_id=ABV71565.1] [location=78917..80842] [gbkey=CDS]		FALSE	EGELFFFSKNLYGNGEVFR	KIQSVSDAR	385	344	19	9	9	1	393	344	4	8.73	FALSE	TRUE	FALSE	FALSE	Self	0	0
Scan: 22934 Run: L1_20210907_BB_HCMVVir_XL5mmb4_C4 P1_LQLVMKSGK P2_KSLESINSR 6 1	L1_20210907_BB_HCMVVir_XL5mmb4_C4	22934	P62888			FALSE	P62888	P62888		FALSE	KSLESINSR	LQLVMKSGK	9	18	9	9	1	6	9	23	4	8.73	FALSE	TRUE	FALSE	FALSE	Self	0	0
Scan: 30578 Run: L1_20210907_BB_HCMVVir_XL5mmb4_C11 P1_IoxMAKYYTR P2_ALSVGLVKGSIDEVDKR 4 8	L1_20210907_BB_HCMVVir_XL5mmb4_C11	30578	Q9UNM6			FALSE	O00232	O00232		FALSE	ALSVGLVKGSIDEVDKR	IoxMAKYYTR	314	365	17	8	8	4	321	368	5	8.73	FALSE	TRUE	FALSE	FALSE	Between	0	0
Scan: 13013 Run: L1_20211028_BB_HCMV_b4_5mM_repl2_C4 P1_SAAQKSDNAR P2_ETKALSLAR 5 3	L1_20211028_BB_HCMV_b4_5mM_repl2_C4	13013	P35580			FALSE	P35580;P35579	P35580;P35579	;	FALSE	SAAQKSDNAR	ETKALSLAR	1778	1482;1475	10	9	5	3	1782	1484;1477	4	8.73	FALSE	TRUE	FALSE	FALSE	Self	0	0
Scan: 35022 Run: L1_20211028_BB_HCMV_b4_5mM_repl2_D6 P1_DPHSGHFVALKSVR P2_DLKPENILVTSGGTVK 11 3	L1_20211028_BB_HCMV_b4_5mM_repl2_D6	35022	P11802			FALSE	P11802	P11802		FALSE	DLKPENILVTSGGTVK	DPHSGHFVALKSVR	140	25	16	14	3	11	142	35	6	8.73	FALSE	TRUE	FALSE	FALSE	Self	0	0
Scan: 37908 Run: L1_20210907_BB_HCMVVir_XL5mmb4_C2 P1_SLKFATEAAITILR P2_LAcmCKEAVR 3 4	L1_20210907_BB_HCMVVir_XL5mmb4_C2	37908	P17987			FALSE	P17987	P17987		FALSE	SLKFATEAAITILR	LAcmCKEAVR	513	123	14	8	3	4	515	126	4	8.73	FALSE	TRUE	FALSE	FALSE	Self	0	0
Scan: 32435 Run: L1_20211028_BB_HCMV_b4_5mM_repl2_D12 P1_KHLEINPDHSIIETLR P2_IMKAQALR 1 3	L1_20211028_BB_HCMV_b4_5mM_repl2_D12	32435	P07900			FALSE	P07900;P08238	P07900;P08238	;	FALSE	KHLEINPDHSIIETLR	IMKAQALR	632	613;605	16	8	1	3	632	615;607	5	8.73	FALSE	TRUE	FALSE	FALSE	Self	0	0
Scan: 21536 Run: L1_20210907_BB_HCMVVir_XL5mmb4_B9 P1_QEALPGPcmCIASTPKK P2_AELNGKDGFIPK 14 6	L1_20210907_BB_HCMVVir_XL5mmb4_B9	21536	lcl|EF999921.1_prot_ABV71605.1_108 [protein=UL83] [protein_id=ABV71605.1] [location=complement(153063..154748)] [gbkey=CDS]			FALSE	P62993	P62993		FALSE	QEALPGPcmCIASTPKK	AELNGKDGFIPK	544	39	15	12	14	6	557	44	4	8.73	FALSE	TRUE	FALSE	FALSE	Between	0	0
Scan: 9965 Run: L1_20211028_BB_HCMV_b4_5mM_repl2_D3 P1_KASDVHEVR P2_DSYVGDEAQSKR 1 11	L1_20211028_BB_HCMV_b4_5mM_repl2_D3	9965	P63267;P63261;P68133;P62736;P68032	;;;;	;;;;	FALSE	P14618	P14618		FALSE	DSYVGDEAQSKR	KASDVHEVR	52;51;53;53;53	247	12	9	11	1	62;61;63;63;63	247	5	8.73	FALSE	TRUE	FALSE	FALSE	Between	0	0
Scan: 12248 Run: L1_20211028_BB_HCMV_b4_5mM_repl2_C4 P1_YVESKPTNELSQR P2_KPGTSGK 5 1	L1_20211028_BB_HCMV_b4_5mM_repl2_C4	12248	lcl|EF999921.1_prot_ABV71578.1_81 [protein=UL48] [protein_id=ABV71578.1] [location=97096..103818] [gbkey=CDS]			FALSE	lcl|EF999921.1_prot_ABV71562.1_65 [protein=UL32] [protein_id=ABV71562.1] [location=complement(72668..75817)] [gbkey=CDS]	lcl|EF999921.1_prot_ABV71562.1_65 [protein=UL32] [protein_id=ABV71562.1] [location=complement(72668..75817)] [gbkey=CDS]		FALSE	YVESKPTNELSQR	KPGTSGK	506	448	13	7	5	1	510	448	4	8.729	FALSE	TRUE	FALSE	FALSE	Between	0	0
Scan: 23390 Run: L1_20210907_BB_HCMVVir_XL5mmb4_D3 P1_oxMSSLFNDKcmCAFK P2_SAAVGYYDEEEKRR 8 12	L1_20210907_BB_HCMVVir_XL5mmb4_D3	23390	lcl|EF999921.1_prot_ABV71562.1_65 [protein=UL32] [protein_id=ABV71562.1] [location=complement(72668..75817)] [gbkey=CDS]			FALSE	lcl|EF999921.1_prot_ABV71579.1_82 [protein=UL48A] [protein_id=ABV71579.1] [location=complement(103935..104162)] [gbkey=CDS]	lcl|EF999921.1_prot_ABV71579.1_82 [protein=UL48A] [protein_id=ABV71579.1] [location=complement(103935..104162)] [gbkey=CDS]		FALSE	SAAVGYYDEEEKRR	oxMSSLFNDKcmCAFK	362	50	14	12	12	8	373	57	4	8.729	FALSE	TRUE	FALSE	FALSE	Between	0	0
Scan: 32442 Run: L1_20211028_BB_HCMV_b4_5mM_repl2_C6 P1_YSHLQPGDHLTDITLKVAGR P2_KSASSATAcmCTSGVMTR 16 1	L1_20211028_BB_HCMV_b4_5mM_repl2_C6	32442	Q15046			FALSE	lcl|EF999921.1_prot_ABV71605.1_108 [protein=UL83] [protein_id=ABV71605.1] [location=complement(153063..154748)] [gbkey=CDS]	lcl|EF999921.1_prot_ABV71605.1_108 [protein=UL83] [protein_id=ABV71605.1] [location=complement(153063..154748)] [gbkey=CDS]		FALSE	YSHLQPGDHLTDITLKVAGR	KSASSATAcmCTSGVMTR	112	438	20	16	16	1	127	438	5	8.729	FALSE	TRUE	FALSE	FALSE	Between	0	0
Scan: 13278 Run: L1_20211028_BB_HCMV_b4_5mM_repl2_D12 P1_RLEEPVEEKK P2_KISQRPPTPGTK 9 1	L1_20211028_BB_HCMV_b4_5mM_repl2_D12	13278	lcl|EF999921.1_prot_ABV71621.1_124 [protein=UL99] [protein_id=ABV71621.1] [location=178095..178667] [gbkey=CDS]			FALSE	lcl|EF999921.1_prot_ABV71632.1_135 [protein=UL119] [protein_id=ABV71632.1] [location=complement(join(200571..201187,201276..201696))] [gbkey=CDS]	lcl|EF999921.1_prot_ABV71632.1_135 [protein=UL119] [protein_id=ABV71632.1] [location=complement(join(200571..201187,201276..201696))] [gbkey=CDS]		FALSE	KISQRPPTPGTK	RLEEPVEEKK	171	327	12	10	1	9	171	335	5	8.729	FALSE	TRUE	FALSE	FALSE	Between	0	0
Scan: 18663 Run: L1_20211028_BB_HCMV_b4_5mM_repl2_B12 P1_DKGoxMSLNQSTR P2_ATKMQVIGDQYVK 2 3	L1_20211028_BB_HCMV_b4_5mM_repl2_B12	18663	lcl|EF999921.1_prot_ABV71605.1_108 [protein=UL83] [protein_id=ABV71605.1] [location=complement(153063..154748)] [gbkey=CDS]			FALSE	lcl|EF999921.1_prot_ABV71622.1_125 [protein=UL100] [protein_id=ABV71622.1] [location=complement(178925..180046)] [gbkey=CDS]	lcl|EF999921.1_prot_ABV71622.1_125 [protein=UL100] [protein_id=ABV71622.1] [location=complement(178925..180046)] [gbkey=CDS]		FALSE	ATKMQVIGDQYVK	DKGoxMSLNQSTR	213	107	13	11	3	2	215	108	4	8.729	FALSE	TRUE	FALSE	FALSE	Between	0	0
Scan: 29936 Run: L1_20211028_BB_HCMV_b4_5mM_repl2_D8 P1_oxMQIFVKTLTGK P2_HLTQKPDVDLEAHPK 6 5	L1_20211028_BB_HCMV_b4_5mM_repl2_D8	29936	lcl|EF999921.1_prot_ABV71562.1_65 [protein=UL32] [protein_id=ABV71562.1] [location=complement(72668..75817)] [gbkey=CDS]			FALSE	P0CG47;P62987;P62979;P0CG48	P0CG47;P62987;P62979;P0CG48	;;;	FALSE	HLTQKPDVDLEAHPK	oxMQIFVKTLTGK	22	1;1;1;1	15	11	5	6	26	6;6;6;6	5	8.729	FALSE	TRUE	FALSE	FALSE	Between	0	0
Scan: 12009 Run: L1_20210907_BB_HCMVVir_XL5mmb4_C2 P1_DSYVGDEAQSKR P2_ATQVSKGIR 11 6	L1_20210907_BB_HCMVVir_XL5mmb4_C2	12009	P63267;P63261;P68133;P62736;P68032	;;;;	;;;;	FALSE	P06396	P06396		FALSE	DSYVGDEAQSKR	ATQVSKGIR	52;51;53;53;53	240	12	9	11	6	62;61;63;63;63	245	4	8.729	FALSE	TRUE	FALSE	FALSE	Between	0	0
Scan: 21316 Run: L1_20211028_BB_HCMV_b4_5mM_repl2_C5 P1_IMKAQALR P2_IMKAQALR 3 3	L1_20211028_BB_HCMV_b4_5mM_repl2_C5	21316	P07900;P08238	;	;	FALSE	P07900;P08238	P07900;P08238	;	FALSE	IMKAQALR	IMKAQALR	613;605	613;605	8	8	3	3	615;607	615;607	4	8.729	FALSE	TRUE	FALSE	FALSE	Self	0	0
Scan: 35329 Run: L1_20210907_BB_HCMVVir_XL5mmb4_C2 P1_TVTAoxMDVVYALKR P2_KESYSVYVYK 12 1	L1_20210907_BB_HCMVVir_XL5mmb4_C2	35329	P62805			FALSE	Q99877;P57053;Q93079;P62807;Q99880;Q5QNW6;O60814;P58876;Q99879	Q99877;P57053;Q93079;P62807;Q99880;Q5QNW6;O60814;P58876;Q99879	;;;;;;;;	FALSE	TVTAoxMDVVYALKR	KESYSVYVYK	81	35;35;35;35;35;35;35;35;35	13	10	12	1	92	35;35;35;35;35;35;35;35;35	4	8.729	FALSE	TRUE	FALSE	FALSE	Between	0	0
Scan: 34895 Run: L1_20210907_BB_HCMVVir_XL5mmb4_C1 P1_LcmCKEVPNYK P2_AALQELLSKGLIK 3 9	L1_20210907_BB_HCMVVir_XL5mmb4_C1	34895	P62851			FALSE	P62851	P62851		FALSE	AALQELLSKGLIK	LcmCKEVPNYK	86	58	13	9	9	3	94	60	4	8.729	FALSE	TRUE	FALSE	FALSE	Self	0	0
Scan: 17358 Run: L1_20210907_BB_HCMVVir_XL5mmb4_C1 P1_IMKAQALR P2_DNSTMGYMAAKK 3 11	L1_20210907_BB_HCMVVir_XL5mmb4_C1	17358	P07900			FALSE	P07900;P08238	P07900;P08238	;	FALSE	DNSTMGYMAAKK	IMKAQALR	621	613;605	12	8	11	3	631	615;607	4	8.729	FALSE	TRUE	FALSE	FALSE	Self	0	0
Scan: 13088 Run: L1_20211028_BB_HCMV_b4_5mM_repl2_B10 P1_STGTAAVGSPVKSTTGMK P2_SSQQKoxMEEQLQETR 12 5	L1_20211028_BB_HCMV_b4_5mM_repl2_B10	13088	lcl|EF999921.1_prot_ABV71562.1_65 [protein=UL32] [protein_id=ABV71562.1] [location=complement(72668..75817)] [gbkey=CDS]			FALSE	lcl|EF999921.1_prot_ABV71578.1_81 [protein=UL48] [protein_id=ABV71578.1] [location=97096..103818] [gbkey=CDS]	lcl|EF999921.1_prot_ABV71578.1_81 [protein=UL48] [protein_id=ABV71578.1] [location=97096..103818] [gbkey=CDS]		FALSE	STGTAAVGSPVKSTTGMK	SSQQKoxMEEQLQETR	984	1170	18	14	12	5	995	1174	4	8.729	FALSE	TRUE	FALSE	FALSE	Between	0	0
Scan: 12035 Run: L1_20210907_BB_HCMVVir_XL5mmb4_C6 P1_YEAQGDKAK P2_AKcmCTEYLDR 7 2	L1_20210907_BB_HCMVVir_XL5mmb4_C6	12035	O75351			FALSE	O75351	O75351		FALSE	YEAQGDKAK	AKcmCTEYLDR	47	60	9	9	7	2	53	61	4	8.729	FALSE	TRUE	FALSE	FALSE	Self	0	0
Scan: 15355 Run: L1_20211028_BB_HCMV_b4_5mM_repl2_D12 P1_KSADDFIDK P2_EcmCKEAAVSHAGSoxMHR 1 3	L1_20211028_BB_HCMV_b4_5mM_repl2_D12	15355	Q9Y2A7			FALSE	Q9Y2A7	Q9Y2A7		FALSE	EcmCKEAAVSHAGSoxMHR	KSADDFIDK	326	395	15	9	3	1	328	395	5	8.729	FALSE	TRUE	FALSE	FALSE	Self	0	0
Scan: 20706 Run: L1_20211028_BB_HCMV_b4_5mM_repl2_C2 P1_KDNYPQSVPR P2_AVASEIFKGK 1 8	L1_20211028_BB_HCMV_b4_5mM_repl2_C2	20706	O00159			FALSE	O00159	O00159		FALSE	KDNYPQSVPR	AVASEIFKGK	885	875	10	10	1	8	885	882	4	8.729	FALSE	TRUE	FALSE	FALSE	Self	0	0
Scan: 22951 Run: L1_20211028_BB_HCMV_b4_5mM_repl2_D3 P1_LcmCKTVGATALPR P2_HKSETDTSLIR 3 2	L1_20211028_BB_HCMV_b4_5mM_repl2_D3	22951	P50990			FALSE	P40227	P40227		FALSE	LcmCKTVGATALPR	HKSETDTSLIR	324	198	12	11	3	2	326	199	5	8.728	FALSE	TRUE	FALSE	FALSE	Between	0	0
Scan: 35671 Run: L1_20211028_BB_HCMV_b4_5mM_repl2_C4 P1_QAPVKEQLEK P2_IPTSTIAYRPDSSFoxMKSIMATQLR 5 16	L1_20211028_BB_HCMV_b4_5mM_repl2_C4	35671	lcl|EF999921.1_prot_ABV71596.1_99 [protein=UL74] [protein_id=ABV71596.1] [location=complement(139874..141268)] [gbkey=CDS]			FALSE	lcl|EF999921.1_prot_ABV71596.1_99 [protein=UL74] [protein_id=ABV71596.1] [location=complement(139874..141268)] [gbkey=CDS]	lcl|EF999921.1_prot_ABV71596.1_99 [protein=UL74] [protein_id=ABV71596.1] [location=complement(139874..141268)] [gbkey=CDS]		FALSE	IPTSTIAYRPDSSFoxMKSIMATQLR	QAPVKEQLEK	302	255	24	10	16	5	317	259	5	8.728	FALSE	TRUE	FALSE	FALSE	Self	0	0
Scan: 20919 Run: L1_20211028_BB_HCMV_b4_5mM_repl2_C1 P1_WVKQTNTEK P2_QDLADVVQVcmCEGKK 3 13	L1_20211028_BB_HCMV_b4_5mM_repl2_C1	20919	Q14204			FALSE	Q14204	Q14204		FALSE	QDLADVVQVcmCEGKK	WVKQTNTEK	4429	4592	14	9	13	3	4441	4594	4	8.728	FALSE	TRUE	FALSE	FALSE	Self	0	0
Scan: 41118 Run: L1_20211028_BB_HCMV_b4_5mM_repl2_C1 P1_VFDAFLNMMADKAK P2_TKENEEELER 12 2	L1_20211028_BB_HCMV_b4_5mM_repl2_C1	41118	P42356			FALSE	P42356	P42356		FALSE	VFDAFLNMMADKAK	TKENEEELER	943	957	14	10	12	2	954	958	4	8.728	FALSE	TRUE	FALSE	FALSE	Self	0	0
Scan: 10232 Run: L1_20211028_BB_HCMV_b4_5mM_repl2_B12 P1_KSASSATAcmCTSGVoxMTR P2_DKGMSLNQSTR 1 2	L1_20211028_BB_HCMV_b4_5mM_repl2_B12	10232	lcl|EF999921.1_prot_ABV71605.1_108 [protein=UL83] [protein_id=ABV71605.1] [location=complement(153063..154748)] [gbkey=CDS]			FALSE	lcl|EF999921.1_prot_ABV71622.1_125 [protein=UL100] [protein_id=ABV71622.1] [location=complement(178925..180046)] [gbkey=CDS]	lcl|EF999921.1_prot_ABV71622.1_125 [protein=UL100] [protein_id=ABV71622.1] [location=complement(178925..180046)] [gbkey=CDS]		FALSE	KSASSATAcmCTSGVoxMTR	DKGMSLNQSTR	438	107	16	11	1	2	438	108	4	8.728	FALSE	TRUE	FALSE	FALSE	Between	0	0
Scan: 7817 Run: L1_20210907_BB_HCMVVir_XL5mmb4_D5_20210913071744 P1_VGEFSGANKEK P2_EATHDGPKK 9 8	L1_20210907_BB_HCMVVir_XL5mmb4_D5_20210913071744	7817	lcl|EF999921.1_prot_ABV71621.1_124 [protein=UL99] [protein_id=ABV71621.1] [location=178095..178667] [gbkey=CDS]			FALSE	P10599	P10599		FALSE	EATHDGPKK	VGEFSGANKEK	83	86	9	11	8	9	90	94	5	8.728	FALSE	TRUE	FALSE	FALSE	Between	0	0
Scan: 29365 Run: L1_20211028_BB_HCMV_b4_5mM_repl2_B10 P1_TTKGTYSTLDR P2_ELLGKATQQLPYLSAER 3 5	L1_20211028_BB_HCMV_b4_5mM_repl2_B10	29365	lcl|EF999921.1_prot_ABV71578.1_81 [protein=UL48] [protein_id=ABV71578.1] [location=97096..103818] [gbkey=CDS]			FALSE	lcl|EF999921.1_prot_ABV71578.1_81 [protein=UL48] [protein_id=ABV71578.1] [location=97096..103818] [gbkey=CDS]	lcl|EF999921.1_prot_ABV71578.1_81 [protein=UL48] [protein_id=ABV71578.1] [location=97096..103818] [gbkey=CDS]		FALSE	ELLGKATQQLPYLSAER	TTKGTYSTLDR	1312	465	17	11	5	3	1316	467	4	8.728	FALSE	TRUE	FALSE	FALSE	Self	0	0
Scan: 32918 Run: L1_20211028_BB_HCMV_b4_5mM_repl2_D8 P1_TLVLLMGKEGVHGGLINK P2_KcmCYEoxMASHLR 8 1	L1_20211028_BB_HCMV_b4_5mM_repl2_D8	32918	P07737			FALSE	P07737	P07737		FALSE	TLVLLMGKEGVHGGLINK	KcmCYEoxMASHLR	109	127	18	10	8	1	116	127	6	8.728	FALSE	TRUE	FALSE	FALSE	Self	0	0
Scan: 8537 Run: L1_20211028_BB_HCMV_b4_5mM_repl2_D7 P1_GQHTKTTGR P2_ALKNTADAMER 5 3	L1_20211028_BB_HCMV_b4_5mM_repl2_D7	8537	P62269			FALSE	lcl|EF999921.1_prot_ABV71608.1_111 [protein=UL86] [protein_id=ABV71608.1] [location=complement(157885..161997)] [gbkey=CDS]	lcl|EF999921.1_prot_ABV71608.1_111 [protein=UL86] [protein_id=ABV71608.1] [location=complement(157885..161997)] [gbkey=CDS]		FALSE	GQHTKTTGR	ALKNTADAMER	133	163	9	11	5	3	137	165	5	8.728	FALSE	TRUE	FALSE	FALSE	Between	0	0
Scan: 4535 Run: L1_20210907_BB_HCMVVir_XL5mmb4_D6 P1_SHAQKNENAR P2_LQEoxMEGTVKSK 5 9	L1_20210907_BB_HCMVVir_XL5mmb4_D6	4535	P35579			FALSE	P35579	P35579		FALSE	LQEoxMEGTVKSK	SHAQKNENAR	1794	1771	11	10	9	5	1802	1775	5	8.728	FALSE	TRUE	FALSE	FALSE	Self	0	0
Scan: 18738 Run: L1_20210907_BB_HCMVVir_XL5mmb4_B12_stopped P1_VGVVPSLKPTLGGK P2_AGTGASEKR 8 8	L1_20210907_BB_HCMVVir_XL5mmb4_B12_stopped	18738	lcl|EF999921.1_prot_ABV71562.1_65 [protein=UL32] [protein_id=ABV71562.1] [location=complement(72668..75817)] [gbkey=CDS]			FALSE	lcl|EF999921.1_prot_ABV71578.1_81 [protein=UL48] [protein_id=ABV71578.1] [location=97096..103818] [gbkey=CDS]	lcl|EF999921.1_prot_ABV71578.1_81 [protein=UL48] [protein_id=ABV71578.1] [location=97096..103818] [gbkey=CDS]		FALSE	VGVVPSLKPTLGGK	AGTGASEKR	897	893	14	9	8	8	904	900	4	8.728	FALSE	TRUE	FALSE	FALSE	Between	0	0
Scan: 16899 Run: L1_20211028_BB_HCMV_b4_5mM_repl2_D5 P1_VNVDKVLER P2_KLEQHAAK 5 1	L1_20211028_BB_HCMV_b4_5mM_repl2_D5	16899	Q15836;P63027	;	;	FALSE	lcl|EF999921.1_prot_ABV71527.1_30 [protein=RL10] [protein_id=ABV71527.1] [location=40963..41475] [gbkey=CDS]	lcl|EF999921.1_prot_ABV71527.1_30 [protein=RL10] [protein_id=ABV71527.1] [location=40963..41475] [gbkey=CDS]		FALSE	VNVDKVLER	KLEQHAAK	31;48	126	9	8	5	1	35;52	126	4	8.728	FALSE	TRUE	FALSE	FALSE	Between	0	0
Scan: 31730 Run: L1_20211028_BB_HCMV_b4_5mM_repl2_D3 P1_LGFISKHELYSR P2_IGKENFIEK 6 3	L1_20211028_BB_HCMV_b4_5mM_repl2_D3	31730	O60763			FALSE	O60763	O60763		FALSE	LGFISKHELYSR	IGKENFIEK	581	572	12	9	6	3	586	574	4	8.728	FALSE	TRUE	FALSE	FALSE	Self	0	0
Scan: 24726 Run: L1_20211028_BB_HCMV_b4_5mM_repl2_D4 P1_KQLLQAALR P2_FEKLAEDcmCKR 1 3	L1_20211028_BB_HCMV_b4_5mM_repl2_D4	24726	Q6P1N0			FALSE	Q6P1N0	Q6P1N0		FALSE	FEKLAEDcmCKR	KQLLQAALR	609	502	10	9	3	1	611	502	5	8.727	FALSE	TRUE	FALSE	FALSE	Self	0	0
Scan: 23945 Run: L1_20211028_BB_HCMV_b4_5mM_repl2_C2 P1_VYKNTDTK P2_LGEKTVIMENLR 3 4	L1_20211028_BB_HCMV_b4_5mM_repl2_C2	23945	lcl|EF999921.1_prot_ABV71608.1_111 [protein=UL86] [protein_id=ABV71608.1] [location=complement(157885..161997)] [gbkey=CDS]			FALSE	lcl|EF999921.1_prot_ABV71608.1_111 [protein=UL86] [protein_id=ABV71608.1] [location=complement(157885..161997)] [gbkey=CDS]	lcl|EF999921.1_prot_ABV71608.1_111 [protein=UL86] [protein_id=ABV71608.1] [location=complement(157885..161997)] [gbkey=CDS]		FALSE	LGEKTVIMENLR	VYKNTDTK	362	375	12	8	4	3	365	377	5	8.727	FALSE	TRUE	FALSE	FALSE	Self	0	0
Scan: 22317 Run: L1_20211028_BB_HCMV_b4_5mM_repl2_B11 P1_QVAASTAQLLVAcmCKVK P2_LQAAGNAVKR 14 9	L1_20211028_BB_HCMV_b4_5mM_repl2_B11	22317	Q9Y4G6;Q9Y490	;	;	FALSE	Q9Y4G6;Q9Y490	Q9Y4G6;Q9Y490	;	FALSE	QVAASTAQLLVAcmCKVK	LQAAGNAVKR	2431;2430	2457;2456	16	10	14	9	2444;2443	2465;2464	4	8.727	FALSE	TRUE	FALSE	FALSE	Self	0	0
Scan: 25936 Run: L1_20210907_BB_HCMVVir_XL5mmb4_C10 P1_VIAQLSEcmCEKHK P2_LLNQEKSELLVEQGR 10 6	L1_20210907_BB_HCMVVir_XL5mmb4_C10	25936	Q92878			FALSE	Q92878	Q92878		FALSE	VIAQLSEcmCEKHK	LLNQEKSELLVEQGR	983	338	12	15	10	6	992	343	5	8.727	FALSE	TRUE	FALSE	FALSE	Self	0	0
Scan: 24186 Run: L1_20210907_BB_HCMVVir_XL5mmb4_D10_20210914001548 P1_SQALEKLGR P2_AAcmCHLKLEDYDKAETEASK 6 6	L1_20210907_BB_HCMVVir_XL5mmb4_D10_20210914001548	24186	Q9H3U1			FALSE	Q9H3U1	Q9H3U1		FALSE	AAcmCHLKLEDYDKAETEASK	SQALEKLGR	65	99	19	9	6	6	70	104	6	8.727	FALSE	TRUE	FALSE	FALSE	Self	0	0
Scan: 35193 Run: L1_20210907_BB_HCMVVir_XL5mmb4_D6 P1_KQHLVEVR P2_EDLDKVEPAVIEAQNAVKSIK 1 18	L1_20210907_BB_HCMVVir_XL5mmb4_D6	35193	Q14204			FALSE	Q14204	Q14204		FALSE	EDLDKVEPAVIEAQNAVKSIK	KQHLVEVR	3280	3301	21	8	18	1	3297	3301	5	8.727	FALSE	TRUE	FALSE	FALSE	Self	0	0
Scan: 19759 Run: L1_20211028_BB_HCMV_b4_5mM_repl2_D2 P1_VEKVVVSNR P2_ENQKHIYYITGETK 3 4	L1_20211028_BB_HCMV_b4_5mM_repl2_D2	19759	P07900			FALSE	P07900	P07900		FALSE	VEKVVVSNR	ENQKHIYYITGETK	583	486	9	14	3	4	585	489	4	8.727	FALSE	TRUE	FALSE	FALSE	Self	0	0
Scan: 31746 Run: L1_20210907_BB_HCMVVir_XL5mmb4_B11 P1_NGFTVLcmCPKNoxMIIKPGK P2_KPAAPLSF 9 1	L1_20210907_BB_HCMVVir_XL5mmb4_B11	31746	lcl|EF999921.1_prot_ABV71605.1_108 [protein=UL83] [protein_id=ABV71605.1] [location=complement(153063..154748)] [gbkey=CDS]			FALSE	lcl|EF999921.1_prot_ABV71621.1_124 [protein=UL99] [protein_id=ABV71621.1] [location=178095..178667] [gbkey=CDS]	lcl|EF999921.1_prot_ABV71621.1_124 [protein=UL99] [protein_id=ABV71621.1] [location=178095..178667] [gbkey=CDS]		FALSE	NGFTVLcmCPKNoxMIIKPGK	KPAAPLSF	270	183	17	8	9	1	278	183	4	8.727	FALSE	TRUE	FALSE	FALSE	Between	0	0
Scan: 30600 Run: L1_20210907_BB_HCMVVir_XL5mmb4_C11 P1_VLLKALER P2_KGKEDEGEEAASPMLQIQR 4 3	L1_20210907_BB_HCMVVir_XL5mmb4_C11	30600	Q14204			FALSE	Q14204	Q14204		FALSE	KGKEDEGEEAASPMLQIQR	VLLKALER	2399	2236	19	8	3	4	2401	2239	5	8.727	FALSE	TRUE	FALSE	FALSE	Self	0	0
Scan: 23862 Run: L1_20210907_BB_HCMVVir_XL5mmb4_C10 P1_MVQEAEKYKAEDEK P2_GTLDPVEKALR 7 8	L1_20210907_BB_HCMVVir_XL5mmb4_C10	23862	P11142			FALSE	P11142	P11142		FALSE	GTLDPVEKALR	MVQEAEKYKAEDEK	312	518	11	14	8	7	319	524	4	8.727	FALSE	TRUE	FALSE	FALSE	Self	0	0
Scan: 21513 Run: L1_20211028_BB_HCMV_b4_5mM_repl2_D5 P1_oxMAPSHVDKVNTR P2_HcmCcmCFQNFTATTTKGY 8 13	L1_20211028_BB_HCMV_b4_5mM_repl2_D5	21513	lcl|EF999921.1_prot_ABV71595.1_98 [protein=UL73] [protein_id=ABV71595.1] [location=139495..139902] [gbkey=CDS]			FALSE	lcl|EF999921.1_prot_ABV71622.1_125 [protein=UL100] [protein_id=ABV71622.1] [location=complement(178925..180046)] [gbkey=CDS]	lcl|EF999921.1_prot_ABV71622.1_125 [protein=UL100] [protein_id=ABV71622.1] [location=complement(178925..180046)] [gbkey=CDS]		FALSE	HcmCcmCFQNFTATTTKGY	oxMAPSHVDKVNTR	121	1	15	12	13	8	133	8	5	8.727	FALSE	TRUE	FALSE	FALSE	Between	0	0
Scan: 11244 Run: L1_20210907_BB_HCMVVir_XL5mmb4_C3 P1_YVESKPTNELSQR P2_AGTGASEKR 5 8	L1_20210907_BB_HCMVVir_XL5mmb4_C3	11244	lcl|EF999921.1_prot_ABV71578.1_81 [protein=UL48] [protein_id=ABV71578.1] [location=97096..103818] [gbkey=CDS]			FALSE	lcl|EF999921.1_prot_ABV71578.1_81 [protein=UL48] [protein_id=ABV71578.1] [location=97096..103818] [gbkey=CDS]	lcl|EF999921.1_prot_ABV71578.1_81 [protein=UL48] [protein_id=ABV71578.1] [location=97096..103818] [gbkey=CDS]		FALSE	AGTGASEKR	YVESKPTNELSQR	893	506	9	13	8	5	900	510	4	8.727	FALSE	TRUE	FALSE	FALSE	Self	0	0
Scan: 17843 Run: L1_20211028_BB_HCMV_b4_5mM_repl2_C1 P1_KNELEQK P2_DIKDTTVGTLSQR 1 3	L1_20211028_BB_HCMV_b4_5mM_repl2_C1	17843	P51665			FALSE	O00487	O00487		FALSE	DIKDTTVGTLSQR	KNELEQK	178	209	13	7	3	1	180	209	4	8.726	FALSE	TRUE	FALSE	FALSE	Between	0	0
Scan: 34276 Run: L1_20211028_BB_HCMV_b4_5mM_repl2_C10 P1_VGVVPSLKPTLGGK P2_SVPHLQKVFDR 8 7	L1_20211028_BB_HCMV_b4_5mM_repl2_C10	34276	lcl|EF999921.1_prot_ABV71562.1_65 [protein=UL32] [protein_id=ABV71562.1] [location=complement(72668..75817)] [gbkey=CDS]			FALSE	A6NMY6;P07355	A6NMY6;P07355	;	FALSE	VGVVPSLKPTLGGK	SVPHLQKVFDR	897	221;221	14	11	8	7	904	227;227	4	8.726	FALSE	TRUE	FALSE	FALSE	Between	0	0
Scan: 28877 Run: L1_20210907_BB_HCMVVir_XL5mmb4_C1 P1_SEVDMLKIR P2_KDGNLDTSFVNPNYGR 7 1	L1_20210907_BB_HCMVVir_XL5mmb4_C1	28877	A6NMY6;P07355	;	;	FALSE	lcl|EF999921.1_prot_ABV71642.1_145 [protein=UL132] [protein_id=ABV71642.1] [location=complement(210642..211454)] [gbkey=CDS]	lcl|EF999921.1_prot_ABV71642.1_145 [protein=UL132] [protein_id=ABV71642.1] [location=complement(210642..211454)] [gbkey=CDS]		FALSE	SEVDMLKIR	KDGNLDTSFVNPNYGR	296;296	192	9	16	7	1	302;302	192	4	8.726	FALSE	TRUE	FALSE	FALSE	Between	0	0
Scan: 33152 Run: L1_20210907_BB_HCMVVir_XL5mmb4_C9 P1_QVKPYVEEGLHPQIIIR P2_NADELVKQK 3 7	L1_20210907_BB_HCMVVir_XL5mmb4_C9	33152	Q99832			FALSE	P17987	P17987		FALSE	QVKPYVEEGLHPQIIIR	NADELVKQK	107	103	17	9	3	7	109	109	4	8.726	FALSE	TRUE	FALSE	FALSE	Between	0	0
Scan: 32819 Run: L1_20211028_BB_HCMV_b4_5mM_repl2_B5 P1_TVAFDLSSPQKSGTGPQPGSAGMGGAK P2_EILKALQPLDDNAK 11 4	L1_20211028_BB_HCMV_b4_5mM_repl2_B5	32819	lcl|EF999921.1_prot_ABV71562.1_65 [protein=UL32] [protein_id=ABV71562.1] [location=complement(72668..75817)] [gbkey=CDS]			FALSE	lcl|EF999921.1_prot_ABV71578.1_81 [protein=UL48] [protein_id=ABV71578.1] [location=97096..103818] [gbkey=CDS]	lcl|EF999921.1_prot_ABV71578.1_81 [protein=UL48] [protein_id=ABV71578.1] [location=97096..103818] [gbkey=CDS]		FALSE	TVAFDLSSPQKSGTGPQPGSAGMGGAK	EILKALQPLDDNAK	1002	591	27	14	11	4	1012	594	4	8.726	FALSE	TRUE	FALSE	FALSE	Between	0	0
Scan: 24318 Run: L1_20211028_BB_HCMV_b4_5mM_repl2_B10 P1_IKEIAVTVK P2_GKATISNDGATILK 2 2	L1_20211028_BB_HCMV_b4_5mM_repl2_B10	24318	Q99832			FALSE	Q99832	Q99832		FALSE	GKATISNDGATILK	IKEIAVTVK	54	136	14	9	2	2	55	137	4	8.726	FALSE	TRUE	FALSE	FALSE	Self	0	0
Scan: 34934 Run: L1_20210907_BB_HCMVVir_XL5mmb4_C8 P1_EHSNPNYDKTSAPITcmCELLNK P2_ALKSVLVSAGNVK 9 3	L1_20210907_BB_HCMVVir_XL5mmb4_C8	34934	Q14204			FALSE	Q14204	Q14204		FALSE	EHSNPNYDKTSAPITcmCELLNK	ALKSVLVSAGNVK	1984	2092	21	13	9	3	1992	2094	5	8.726	FALSE	TRUE	FALSE	FALSE	Self	0	0
Scan: 29396 Run: L1_20211028_BB_HCMV_b4_5mM_repl2_B12 P1_KLVNTINPGAR P2_EQKVLVEGPLNNLR 1 3	L1_20211028_BB_HCMV_b4_5mM_repl2_B12	29396	Q92900			FALSE	Q92900	Q92900		FALSE	KLVNTINPGAR	EQKVLVEGPLNNLR	929	905	11	14	1	3	929	907	4	8.726	FALSE	TRUE	FALSE	FALSE	Self	0	0
Scan: 38710 Run: L1_20210907_BB_HCMVVir_XL5mmb4_B12_stopped P1_STIVDcmCLKDLDVSIK P2_FLLNNDKNIR 8 7	L1_20210907_BB_HCMVVir_XL5mmb4_B12_stopped	38710	O43747			FALSE	O43747	O43747		FALSE	STIVDcmCLKDLDVSIK	FLLNNDKNIR	348	316	15	10	8	7	355	322	4	8.726	FALSE	TRUE	FALSE	FALSE	Self	0	0
Scan: 28523 Run: L1_20211028_BB_HCMV_b4_5mM_repl2_C11 P1_LHFTKDNITNNTAAATVR P2_KDGNLDTSFVNPNYGR 5 1	L1_20211028_BB_HCMV_b4_5mM_repl2_C11	28523	Q7Z3U7			FALSE	lcl|EF999921.1_prot_ABV71642.1_145 [protein=UL132] [protein_id=ABV71642.1] [location=complement(210642..211454)] [gbkey=CDS]	lcl|EF999921.1_prot_ABV71642.1_145 [protein=UL132] [protein_id=ABV71642.1] [location=complement(210642..211454)] [gbkey=CDS]		FALSE	LHFTKDNITNNTAAATVR	KDGNLDTSFVNPNYGR	153	192	18	16	5	1	157	192	5	8.726	FALSE	TRUE	FALSE	FALSE	Between	0	0
Scan: 18343 Run: L1_20210907_BB_HCMVVir_XL5mmb4_C4 P1_VEKVTISNR P2_IMKAQALR 3 3	L1_20210907_BB_HCMVVir_XL5mmb4_C4	18343	P08238			FALSE	P07900;P08238	P07900;P08238	;	FALSE	VEKVTISNR	IMKAQALR	575	613;605	9	8	3	3	577	615;607	4	8.726	FALSE	TRUE	FALSE	FALSE	Self	0	0
Scan: 15331 Run: L1_20211028_BB_HCMV_b4_5mM_repl2_C4 P1_STKIYTPGR P2_KEQGEPMTPR 3 1	L1_20211028_BB_HCMV_b4_5mM_repl2_C4	15331	Q92620			FALSE	Q92620	Q92620		FALSE	KEQGEPMTPR	STKIYTPGR	1210	1201	10	9	1	3	1210	1203	4	8.726	FALSE	TRUE	FALSE	FALSE	Self	0	0
Scan: 27529 Run: L1_20211028_BB_HCMV_b4_5mM_repl2_D4 P1_VKEGMNIVEAMER P2_HNGTGGKSIYGEK 2 7	L1_20211028_BB_HCMV_b4_5mM_repl2_D4	27529	P62937			FALSE	P62937	P62937		FALSE	VKEGMNIVEAMER	HNGTGGKSIYGEK	132	70	13	13	2	7	133	76	4	8.726	FALSE	TRUE	FALSE	FALSE	Self	0	0
Scan: 26087 Run: L1_20211028_BB_HCMV_b4_5mM_repl2_C4 P1_KNAPoxMESGEEEFLL P2_KLEQHAAK 1 1	L1_20211028_BB_HCMV_b4_5mM_repl2_C4	26087	lcl|EF999921.1_prot_ABV71517.1_20 [protein=US27] [protein_id=ABV71517.1] [location=21860..22945] [gbkey=CDS]			FALSE	lcl|EF999921.1_prot_ABV71527.1_30 [protein=RL10] [protein_id=ABV71527.1] [location=40963..41475] [gbkey=CDS]	lcl|EF999921.1_prot_ABV71527.1_30 [protein=RL10] [protein_id=ABV71527.1] [location=40963..41475] [gbkey=CDS]		FALSE	KNAPoxMESGEEEFLL	KLEQHAAK	348	126	14	8	1	1	348	126	4	8.726	FALSE	TRUE	FALSE	FALSE	Between	0	0
Scan: 14000 Run: L1_20210907_BB_HCMVVir_XL5mmb4_C1 P1_KIAEAGSR P2_GPLKNTSDVISAAK 1 4	L1_20210907_BB_HCMVVir_XL5mmb4_C1	14000	P35221			FALSE	P35221	P35221		FALSE	GPLKNTSDVISAAK	KIAEAGSR	734	748	14	8	4	1	737	748	4	8.725	FALSE	TRUE	FALSE	FALSE	Self	0	0
Scan: 39963 Run: L1_20210907_BB_HCMVVir_XL5mmb4_C1 P1_GLFEVNPWKR P2_EVKLLLSSETPIEGK 9 3	L1_20210907_BB_HCMVVir_XL5mmb4_C1	39963	Q9HDC9			FALSE	Q9HDC9	Q9HDC9		FALSE	GLFEVNPWKR	EVKLLLSSETPIEGK	171	181	10	15	9	3	179	183	4	8.725	FALSE	TRUE	FALSE	FALSE	Self	0	0
Scan: 25404 Run: L1_20211028_BB_HCMV_b4_5mM_repl2_B10 P1_VTKSMAGVVK P2_ALDKALSTMDLQK 3 4	L1_20211028_BB_HCMV_b4_5mM_repl2_B10	25404	Q9HD42			FALSE	Q7LBR1	Q7LBR1		FALSE	ALDKALSTMDLQK	VTKSMAGVVK	95	88	13	10	4	3	98	90	4	8.725	FALSE	TRUE	FALSE	FALSE	Between	0	0
Scan: 38204 Run: L1_20210907_BB_HCMVVir_XL5mmb4_B11 P1_VGTKGLDFSDR P2_LTPVLLAKQLAALK 4 8	L1_20210907_BB_HCMVVir_XL5mmb4_B11	38204	Q13561			FALSE	Q13561	Q13561		FALSE	LTPVLLAKQLAALK	VGTKGLDFSDR	133	62	14	11	8	4	140	65	4	8.725	FALSE	TRUE	FALSE	FALSE	Self	0	0
Scan: 26530 Run: L1_20210907_BB_HCMVVir_XL5mmb4_C10 P1_VLLKALER P2_KGKEDEGEEAASPoxMLQIQR 4 1	L1_20210907_BB_HCMVVir_XL5mmb4_C10	26530	Q14204			FALSE	Q14204	Q14204		FALSE	KGKEDEGEEAASPoxMLQIQR	VLLKALER	2399	2236	19	8	1	4	2399	2239	5	8.725	FALSE	TRUE	FALSE	FALSE	Self	0	0
Scan: 39677 Run: L1_20211028_BB_HCMV_b4_5mM_repl2_B7_20211029160627 P1_STLTDSLVcmCKAGIIASAR P2_MQKEITALAPSTMK 10 3	L1_20211028_BB_HCMV_b4_5mM_repl2_B7_20211029160627	39677	P13639			FALSE	P63267;P63261;P68133;P62736;P68032	P63267;P63261;P68133;P62736;P68032	;;;;	FALSE	STLTDSLVcmCKAGIIASAR	MQKEITALAPSTMK	33	314;313;315;315;315	18	14	10	3	42	316;315;317;317;317	4	8.725	FALSE	TRUE	FALSE	FALSE	Between	0	0
Scan: 21467 Run: L1_20210907_BB_HCMVVir_XL5mmb4_C11 P1_ILKSPEIQR P2_AASLKSNYNLPoxMHK 3 5	L1_20210907_BB_HCMVVir_XL5mmb4_C11	21467	P36578			FALSE	P36578	P36578		FALSE	AASLKSNYNLPoxMHK	ILKSPEIQR	270	292	14	9	5	3	274	294	5	8.725	FALSE	TRUE	FALSE	FALSE	Self	0	0
Scan: 3117 Run: L1_20210907_BB_HCMVVir_XL5mmb4_D10_20210914001548 P1_SHAQKNENAR P2_DQADKASTR 5 5	L1_20210907_BB_HCMVVir_XL5mmb4_D10_20210914001548	3117	P35579			FALSE	P35579	P35579		FALSE	DQADKASTR	SHAQKNENAR	1863	1771	9	10	5	5	1867	1775	4	8.725	FALSE	TRUE	FALSE	FALSE	Self	0	0
Scan: 24442 Run: L1_20210907_BB_HCMVVir_XL5mmb4_B9 P1_KSASSATAcmCTSGVoxMTR P2_IFAELEGVWQPAAQPKR 1 16	L1_20210907_BB_HCMVVir_XL5mmb4_B9	24442	lcl|EF999921.1_prot_ABV71605.1_108 [protein=UL83] [protein_id=ABV71605.1] [location=complement(153063..154748)] [gbkey=CDS]			FALSE	lcl|EF999921.1_prot_ABV71605.1_108 [protein=UL83] [protein_id=ABV71605.1] [location=complement(153063..154748)] [gbkey=CDS]	lcl|EF999921.1_prot_ABV71605.1_108 [protein=UL83] [protein_id=ABV71605.1] [location=complement(153063..154748)] [gbkey=CDS]		FALSE	IFAELEGVWQPAAQPKR	KSASSATAcmCTSGVoxMTR	523	438	17	16	16	1	538	438	5	8.725	FALSE	TRUE	FALSE	FALSE	Self	0	0
Scan: 39775 Run: L1_20211028_BB_HCMV_b4_5mM_repl2_C7 P1_VSEQGLIEILKK P2_LSNLALVKPEKTK 11 11	L1_20211028_BB_HCMV_b4_5mM_repl2_C7	39775	O14737			FALSE	O14737	O14737		FALSE	VSEQGLIEILKK	LSNLALVKPEKTK	87	56	12	13	11	11	97	66	4	8.725	FALSE	TRUE	FALSE	FALSE	Self	0	0
Scan: 17469 Run: L1_20211028_BB_HCMV_b4_5mM_repl2_B12 P1_VTTEAKLK P2_LQLEKVTTEAK 6 5	L1_20211028_BB_HCMV_b4_5mM_repl2_B12	17469	P35579			FALSE	P35579	P35579		FALSE	LQLEKVTTEAK	VTTEAKLK	962	967	11	8	5	6	966	972	4	8.725	FALSE	TRUE	FALSE	FALSE	Self	0	0
Scan: 36495 Run: L1_20211028_BB_HCMV_b4_5mM_repl2_C5 P1_TLKQFLQEEcmCoxMWK P2_IQGKLEYR 3 4	L1_20211028_BB_HCMV_b4_5mM_repl2_C5	36495	lcl|EF999921.1_prot_ABV71616.1_119 [protein=UL94] [protein_id=ABV71616.1] [location=170055..171092] [gbkey=CDS]			FALSE	lcl|EF999921.1_prot_ABV71605.1_108 [protein=UL83] [protein_id=ABV71605.1] [location=complement(153063..154748)] [gbkey=CDS]	lcl|EF999921.1_prot_ABV71605.1_108 [protein=UL83] [protein_id=ABV71605.1] [location=complement(153063..154748)] [gbkey=CDS]		FALSE	TLKQFLQEEcmCoxMWK	IQGKLEYR	14	375	13	8	3	4	16	378	4	8.725	FALSE	TRUE	FALSE	FALSE	Between	0	0
Scan: 16404 Run: L1_20210907_BB_HCMVVir_XL5mmb4_C7 P1_MQDFLDKEK P2_KQEEQQR 7 1	L1_20210907_BB_HCMVVir_XL5mmb4_C7	16404	lcl|EF999921.1_prot_ABV71578.1_81 [protein=UL48] [protein_id=ABV71578.1] [location=97096..103818] [gbkey=CDS]			FALSE	lcl|EF999921.1_prot_ABV71578.1_81 [protein=UL48] [protein_id=ABV71578.1] [location=97096..103818] [gbkey=CDS]	lcl|EF999921.1_prot_ABV71578.1_81 [protein=UL48] [protein_id=ABV71578.1] [location=97096..103818] [gbkey=CDS]		FALSE	MQDFLDKEK	KQEEQQR	994	1004	9	7	7	1	1000	1004	4	8.725	FALSE	TRUE	FALSE	FALSE	Self	0	0
Scan: 18562 Run: L1_20210907_BB_HCMVVir_XL5mmb4_C2 P1_SKGGVVGIK P2_ENLKAAQEEYVK 2 4	L1_20210907_BB_HCMVVir_XL5mmb4_C2	18562	P04075			FALSE	P04075	P04075		FALSE	ENLKAAQEEYVK	SKGGVVGIK	319	100	12	9	4	2	322	101	4	8.725	FALSE	TRUE	FALSE	FALSE	Self	0	0
Scan: 31784 Run: L1_20211028_BB_HCMV_b4_5mM_repl2_B10 P1_MIVcmCScmCPVLKNLVH P2_ALKNTADAMER 10 3	L1_20211028_BB_HCMV_b4_5mM_repl2_B10	31784	lcl|EF999921.1_prot_ABV71616.1_119 [protein=UL94] [protein_id=ABV71616.1] [location=170055..171092] [gbkey=CDS]			FALSE	lcl|EF999921.1_prot_ABV71608.1_111 [protein=UL86] [protein_id=ABV71608.1] [location=complement(157885..161997)] [gbkey=CDS]	lcl|EF999921.1_prot_ABV71608.1_111 [protein=UL86] [protein_id=ABV71608.1] [location=complement(157885..161997)] [gbkey=CDS]		FALSE	MIVcmCScmCPVLKNLVH	ALKNTADAMER	332	163	14	11	10	3	341	165	4	8.725	FALSE	TRUE	FALSE	FALSE	Between	0	0
Scan: 36623 Run: L1_20211028_BB_HCMV_b4_5mM_repl2_B8_20211029190730 P1_TFVNITPAEVGVLVGKDR P2_ATKoxMQVIGDQYVK 16 3	L1_20211028_BB_HCMV_b4_5mM_repl2_B8_20211029190730	36623	P07737			FALSE	lcl|EF999921.1_prot_ABV71605.1_108 [protein=UL83] [protein_id=ABV71605.1] [location=complement(153063..154748)] [gbkey=CDS]	lcl|EF999921.1_prot_ABV71605.1_108 [protein=UL83] [protein_id=ABV71605.1] [location=complement(153063..154748)] [gbkey=CDS]		FALSE	TFVNITPAEVGVLVGKDR	ATKoxMQVIGDQYVK	39	213	18	13	16	3	54	215	4	8.725	FALSE	TRUE	FALSE	FALSE	Between	0	0
Scan: 12315 Run: L1_20211028_BB_HCMV_b4_5mM_repl2_D6 P1_LKGTVQFR P2_LEQHAAKK 2 7	L1_20211028_BB_HCMV_b4_5mM_repl2_D6	12315	lcl|EF999921.1_prot_ABV71527.1_30 [protein=RL10] [protein_id=ABV71527.1] [location=40963..41475] [gbkey=CDS]			FALSE	lcl|EF999921.1_prot_ABV71622.1_125 [protein=UL100] [protein_id=ABV71622.1] [location=complement(178925..180046)] [gbkey=CDS]	lcl|EF999921.1_prot_ABV71622.1_125 [protein=UL100] [protein_id=ABV71622.1] [location=complement(178925..180046)] [gbkey=CDS]		FALSE	LEQHAAKK	LKGTVQFR	127	192	8	8	7	2	133	193	4	8.724	FALSE	TRUE	FALSE	FALSE	Between	0	0
Scan: 35738 Run: L1_20210907_BB_HCMVVir_XL5mmb4_C4 P1_NMFcmCVKPLDLNLDR P2_KPGTSGK 6 1	L1_20210907_BB_HCMVVir_XL5mmb4_C4	35738	lcl|EF999921.1_prot_ABV71562.1_65 [protein=UL32] [protein_id=ABV71562.1] [location=complement(72668..75817)] [gbkey=CDS]			FALSE	lcl|EF999921.1_prot_ABV71562.1_65 [protein=UL32] [protein_id=ABV71562.1] [location=complement(72668..75817)] [gbkey=CDS]	lcl|EF999921.1_prot_ABV71562.1_65 [protein=UL32] [protein_id=ABV71562.1] [location=complement(72668..75817)] [gbkey=CDS]		FALSE	NMFcmCVKPLDLNLDR	KPGTSGK	177	448	14	7	6	1	182	448	4	8.724	FALSE	TRUE	FALSE	FALSE	Self	0	0
Scan: 43186 Run: L1_20211028_BB_HCMV_b4_5mM_repl2_D9 P1_NIFTPIKKPGTSGK P2_HANTALVNAVNKLVYTGR 7 12	L1_20211028_BB_HCMV_b4_5mM_repl2_D9	43186	lcl|EF999921.1_prot_ABV71562.1_65 [protein=UL32] [protein_id=ABV71562.1] [location=complement(72668..75817)] [gbkey=CDS]			FALSE	lcl|EF999921.1_prot_ABV71562.1_65 [protein=UL32] [protein_id=ABV71562.1] [location=complement(72668..75817)] [gbkey=CDS]	lcl|EF999921.1_prot_ABV71562.1_65 [protein=UL32] [protein_id=ABV71562.1] [location=complement(72668..75817)] [gbkey=CDS]		FALSE	HANTALVNAVNKLVYTGR	NIFTPIKKPGTSGK	191	441	18	14	12	7	202	447	6	8.724	FALSE	TRUE	FALSE	FALSE	Self	0	0
Scan: 25491 Run: L1_20210907_BB_HCMVVir_XL5mmb4_B8 P1_DQKLSELDDR P2_DMALNIGNEIDAQNPQIKR 3 18	L1_20210907_BB_HCMVVir_XL5mmb4_B8	25491	Q15836;P63027	;	;	FALSE	O00161	O00161		FALSE	DQKLSELDDR	DMALNIGNEIDAQNPQIKR	40;57	168	10	19	3	18	42;59	185	4	8.724	FALSE	TRUE	FALSE	FALSE	Between	0	0
Scan: 36053 Run: L1_20210907_BB_HCMVVir_XL5mmb4_B11 P1_VVLIGGKPDR P2_IILDLISESPIKGR 7 12	L1_20210907_BB_HCMVVir_XL5mmb4_B11	36053	P61978			FALSE	P61978	P61978		FALSE	IILDLISESPIKGR	VVLIGGKPDR	208	192	14	10	12	7	219	198	4	8.724	FALSE	TRUE	FALSE	FALSE	Self	0	0
Scan: 23935 Run: L1_20210907_BB_HCMVVir_XL5mmb4_C10 P1_VFIIKSYSEDDIHR P2_LENNDNKPVTNSR 5 7	L1_20210907_BB_HCMVVir_XL5mmb4_C10	23935	Q7Z739;Q9BYJ9;Q9Y5A9	;;	;;	FALSE	Q7Z739;Q9BYJ9	Q7Z739;Q9BYJ9	;	FALSE	VFIIKSYSEDDIHR	LENNDNKPVTNSR	418;391;412	521;494	14	13	5	7	422;395;416	527;500	5	8.724	FALSE	TRUE	FALSE	FALSE	Self	0	0
Scan: 21042 Run: L1_20211028_BB_HCMV_b4_5mM_repl2_C3 P1_SAAVGYYDEEEKR P2_QQLKAWEER 12 4	L1_20211028_BB_HCMV_b4_5mM_repl2_C3	21042	lcl|EF999921.1_prot_ABV71562.1_65 [protein=UL32] [protein_id=ABV71562.1] [location=complement(72668..75817)] [gbkey=CDS]			FALSE	lcl|EF999921.1_prot_ABV71562.1_65 [protein=UL32] [protein_id=ABV71562.1] [location=complement(72668..75817)] [gbkey=CDS]	lcl|EF999921.1_prot_ABV71562.1_65 [protein=UL32] [protein_id=ABV71562.1] [location=complement(72668..75817)] [gbkey=CDS]		FALSE	SAAVGYYDEEEKR	QQLKAWEER	362	391	13	9	12	4	373	394	4	8.723	FALSE	TRUE	FALSE	FALSE	Self	0	0
Scan: 34904 Run: L1_20211028_BB_HCMV_b4_5mM_repl2_C1 P1_NKITQSNAILR P2_LLLEFTDTSYEEKR 2 13	L1_20211028_BB_HCMV_b4_5mM_repl2_C1	34904	P21266			FALSE	P21266	P21266		FALSE	LLLEFTDTSYEEKR	NKITQSNAILR	23	72	14	11	13	2	35	73	4	8.723	FALSE	TRUE	FALSE	FALSE	Self	0	0
Scan: 29301 Run: L1_20211028_BB_HCMV_b4_5mM_repl2_B12 P1_YGDVVGVNTTKYPYR P2_VLELYSQKELR 11 8	L1_20211028_BB_HCMV_b4_5mM_repl2_B12	29301	lcl|EF999921.1_prot_ABV71586.1_89 [protein=UL55] [protein_id=ABV71586.1] [location=complement(114533..117256)] [gbkey=CDS]			FALSE	lcl|EF999921.1_prot_ABV71586.1_89 [protein=UL55] [protein_id=ABV71586.1] [location=complement(114533..117256)] [gbkey=CDS]	lcl|EF999921.1_prot_ABV71586.1_89 [protein=UL55] [protein_id=ABV71586.1] [location=complement(114533..117256)] [gbkey=CDS]		FALSE	VLELYSQKELR	YGDVVGVNTTKYPYR	663	78	11	15	8	11	670	88	4	8.723	FALSE	TRUE	FALSE	FALSE	Self	0	0
Scan: 9021 Run: L1_20210907_BB_HCMVVir_XL5mmb4_D5_20210913071744 P1_KASDVHEVR P2_EoxMIKSGoxMNVAR 1 4	L1_20210907_BB_HCMVVir_XL5mmb4_D5_20210913071744	9021	P14618			FALSE	P14618	P14618		FALSE	KASDVHEVR	EoxMIKSGoxMNVAR	247	63	9	11	1	4	247	66	5	8.723	FALSE	TRUE	FALSE	FALSE	Self	0	0
Scan: 24194 Run: L1_20210907_BB_HCMVVir_XL5mmb4_C9 P1_VcmCEGPKAVAAPRPDR P2_LKNITLDDASAPR 6 2	L1_20210907_BB_HCMVVir_XL5mmb4_C9	24194	O75534			FALSE	O75534	O75534		FALSE	LKNITLDDASAPR	VcmCEGPKAVAAPRPDR	757	738	13	15	2	6	758	743	4	8.723	FALSE	TRUE	FALSE	FALSE	Self	0	0
Scan: 16490 Run: L1_20211028_BB_HCMV_b4_5mM_repl2_B12 P1_LEEPVEEKK P2_DQKLSELDDR 8 3	L1_20211028_BB_HCMV_b4_5mM_repl2_B12	16490	lcl|EF999921.1_prot_ABV71632.1_135 [protein=UL119] [protein_id=ABV71632.1] [location=complement(join(200571..201187,201276..201696))] [gbkey=CDS]			FALSE	Q15836;P63027	Q15836;P63027	;	FALSE	LEEPVEEKK	DQKLSELDDR	328	40;57	9	10	8	3	335	42;59	4	8.723	FALSE	TRUE	FALSE	FALSE	Between	0	0
Scan: 29350 Run: L1_20211028_BB_HCMV_b4_5mM_repl2_B10 P1_ILKSPEIQR P2_ENKTAVVVGTITDDVR 3 3	L1_20211028_BB_HCMV_b4_5mM_repl2_B10	29350	Q07020			FALSE	P36578	P36578		FALSE	ENKTAVVVGTITDDVR	ILKSPEIQR	76	292	16	9	3	3	78	294	4	8.723	FALSE	TRUE	FALSE	FALSE	Between	0	0
Scan: 14503 Run: L1_20211028_BB_HCMV_b4_5mM_repl2_D1 P1_KVEKVVVSNR P2_DNSToxMGYMAAKK 4 11	L1_20211028_BB_HCMV_b4_5mM_repl2_D1	14503	P07900			FALSE	P07900	P07900		FALSE	DNSToxMGYMAAKK	KVEKVVVSNR	621	582	12	10	11	4	631	585	5	8.723	FALSE	TRUE	FALSE	FALSE	Self	0	0
Scan: 26186 Run: L1_20210907_BB_HCMVVir_XL5mmb4_C10 P1_NNQKSEPLIGR P2_ITGYIIKYEKPGSPPR 4 7	L1_20210907_BB_HCMVVir_XL5mmb4_C10	26186	P02751			FALSE	P02751	P02751		FALSE	ITGYIIKYEKPGSPPR	NNQKSEPLIGR	2021	2069	16	11	7	4	2027	2072	4	8.723	FALSE	TRUE	FALSE	FALSE	Self	0	0
Scan: 44999 Run: L1_20211028_BB_HCMV_b4_5mM_repl2_D8 P1_EETVLTPVEVAIEDMQKK P2_AHGELPEQHKR 17 10	L1_20211028_BB_HCMV_b4_5mM_repl2_D8	44999	Q96HP0			FALSE	Q96HP0	Q96HP0		FALSE	EETVLTPVEVAIEDMQKK	AHGELPEQHKR	1895	1862	18	11	17	10	1911	1871	5	8.723	FALSE	TRUE	FALSE	FALSE	Self	0	0
Scan: 17625 Run: L1_20210907_BB_HCMVVir_XL5mmb4_C2 P1_KGVTDGQYATSLR P2_AEEMLSKQR 1 7	L1_20210907_BB_HCMVVir_XL5mmb4_C2	17625	lcl|EF999921.1_prot_ABV71555.1_58 [protein=UL25] [protein_id=ABV71555.1] [location=62874..64844] [gbkey=CDS]			FALSE	P62993	P62993		FALSE	KGVTDGQYATSLR	AEEMLSKQR	322	70	13	9	1	7	322	76	4	8.723	FALSE	TRUE	FALSE	FALSE	Between	0	0
Scan: 11265 Run: L1_20210907_BB_HCMVVir_XL5mmb4_B5 P1_AEPPKAPEQEQAAPGPAAGGEAPK P2_AEPEKTEGAAEAK 5 5	L1_20210907_BB_HCMVVir_XL5mmb4_B5	11265	P80723			FALSE	P80723	P80723		FALSE	AEPPKAPEQEQAAPGPAAGGEAPK	AEPEKTEGAAEAK	98	85	24	13	5	5	102	89	4	8.723	FALSE	TRUE	FALSE	FALSE	Self	0	0
Scan: 13690 Run: L1_20211028_BB_HCMV_b4_5mM_repl2_C4 P1_VKDLNQEIEK P2_NQEDNKVK 2 6	L1_20211028_BB_HCMV_b4_5mM_repl2_C4	13690	Q86V48			FALSE	Q86V48	Q86V48		FALSE	VKDLNQEIEK	NQEDNKVK	288	282	10	8	2	6	289	287	4	8.722	FALSE	TRUE	FALSE	FALSE	Self	0	0
Scan: 34135 Run: L1_20211028_BB_HCMV_b4_5mM_repl2_B8_20211029190730 P1_QQNQWKEPDVYYTSAFVFPTK P2_ATKoxMQVIGDQYVK 6 3	L1_20211028_BB_HCMV_b4_5mM_repl2_B8_20211029190730	34135	lcl|EF999921.1_prot_ABV71605.1_108 [protein=UL83] [protein_id=ABV71605.1] [location=complement(153063..154748)] [gbkey=CDS]			FALSE	lcl|EF999921.1_prot_ABV71605.1_108 [protein=UL83] [protein_id=ABV71605.1] [location=complement(153063..154748)] [gbkey=CDS]	lcl|EF999921.1_prot_ABV71605.1_108 [protein=UL83] [protein_id=ABV71605.1] [location=complement(153063..154748)] [gbkey=CDS]		FALSE	QQNQWKEPDVYYTSAFVFPTK	ATKoxMQVIGDQYVK	171	213	21	13	6	3	176	215	6	8.722	FALSE	TRUE	FALSE	FALSE	Self	0	0
Scan: 27676 Run: L1_20211028_BB_HCMV_b4_5mM_repl2_D10 P1_EAKHIAEEADR P2_ALKDEEKMELQEIQLK 3 3	L1_20211028_BB_HCMV_b4_5mM_repl2_D10	27676	P06753			FALSE	P67936;P06753	P67936;P06753	;	FALSE	ALKDEEKMELQEIQLK	EAKHIAEEADR	135	114;151	16	11	3	3	137	116;153	5	8.722	FALSE	TRUE	FALSE	FALSE	Self	0	0
Scan: 35857 Run: L1_20211028_BB_HCMV_b4_5mM_repl2_D8 P1_WYLATSDKER P2_AHFGLPSVEAEDKEGKPPISVK 8 13	L1_20211028_BB_HCMV_b4_5mM_repl2_D8	35857	Q9BXS5			FALSE	P61966	P61966		FALSE	AHFGLPSVEAEDKEGKPPISVK	WYLATSDKER	358	19	22	10	13	8	370	26	4	8.722	FALSE	TRUE	FALSE	FALSE	Between	0	0
Scan: 35010 Run: L1_20210907_BB_HCMVVir_XL5mmb4_D2 P1_GSGSVKYQALATASGEEVAALSHHDSLESR P2_DQKLSELDDR 6 3	L1_20210907_BB_HCMVVir_XL5mmb4_D2	35010	lcl|EF999921.1_prot_ABV71622.1_125 [protein=UL100] [protein_id=ABV71622.1] [location=complement(178925..180046)] [gbkey=CDS]			FALSE	Q15836;P63027	Q15836;P63027	;	FALSE	GSGSVKYQALATASGEEVAALSHHDSLESR	DQKLSELDDR	327	40;57	30	10	6	3	332	42;59	6	8.722	FALSE	TRUE	FALSE	FALSE	Between	0	0
Scan: 22122 Run: L1_20211028_BB_HCMV_b4_5mM_repl2_D3 P1_KPGTSGK P2_HAAFSLVSPQVTKASPGR 1 13	L1_20211028_BB_HCMV_b4_5mM_repl2_D3	22122	lcl|EF999921.1_prot_ABV71562.1_65 [protein=UL32] [protein_id=ABV71562.1] [location=complement(72668..75817)] [gbkey=CDS]			FALSE	lcl|EF999921.1_prot_ABV71562.1_65 [protein=UL32] [protein_id=ABV71562.1] [location=complement(72668..75817)] [gbkey=CDS]	lcl|EF999921.1_prot_ABV71562.1_65 [protein=UL32] [protein_id=ABV71562.1] [location=complement(72668..75817)] [gbkey=CDS]		FALSE	HAAFSLVSPQVTKASPGR	KPGTSGK	491	448	18	7	13	1	503	448	5	8.722	FALSE	TRUE	FALSE	FALSE	Self	0	0
Scan: 25657 Run: L1_20210907_BB_HCMVVir_XL5mmb4_B11 P1_VVVNTDDFLKK P2_KDGNLDTSFVNPNYGR 10 1	L1_20210907_BB_HCMVVir_XL5mmb4_B11	25657	lcl|EF999921.1_prot_ABV71642.1_145 [protein=UL132] [protein_id=ABV71642.1] [location=complement(210642..211454)] [gbkey=CDS]			FALSE	lcl|EF999921.1_prot_ABV71575.1_78 [protein=UL44] [protein_id=ABV71575.1] [location=complement(90411..93131)] [gbkey=CDS]	lcl|EF999921.1_prot_ABV71575.1_78 [protein=UL44] [protein_id=ABV71575.1] [location=complement(90411..93131)] [gbkey=CDS]		FALSE	KDGNLDTSFVNPNYGR	VVVNTDDFLKK	192	535	16	11	1	10	192	544	5	8.722	FALSE	TRUE	FALSE	FALSE	Between	0	0
Scan: 43386 Run: L1_20210907_BB_HCMVVir_XL5mmb4_C5 P1_GSNKLVIEEAER P2_GDVTITNDGATILKQMQVLHPAAR 4 14	L1_20210907_BB_HCMVVir_XL5mmb4_C5	43386	P50991			FALSE	P50991	P50991		FALSE	GDVTITNDGATILKQMQVLHPAAR	GSNKLVIEEAER	66	392	24	12	14	4	79	395	5	8.722	FALSE	TRUE	FALSE	FALSE	Self	0	0
Scan: 32159 Run: L1_20211028_BB_HCMV_b4_5mM_repl2_C3 P1_TDEEEKEDR P2_AAQSLLNKLIR 6 8	L1_20211028_BB_HCMV_b4_5mM_repl2_C3	32159	Q9NUU7;Q9UMR2	;	;	FALSE	Q9NUU7;Q9UMR2	Q9NUU7;Q9UMR2	;	FALSE	AAQSLLNKLIR	TDEEEKEDR	56;57	47;48	11	9	8	6	63;64	52;53	4	8.722	FALSE	TRUE	FALSE	FALSE	Self	0	0
Scan: 15208 Run: L1_20210907_BB_HCMVVir_XL5mmb4_D9_20210913201621 P1_YHEEFEKSR P2_KTQDQISNIK 7 1	L1_20210907_BB_HCMVVir_XL5mmb4_D9_20210913201621	15208	Q14847			FALSE	Q14847	Q14847		FALSE	YHEEFEKSR	KTQDQISNIK	122	112	9	10	7	1	128	112	5	8.722	FALSE	TRUE	FALSE	FALSE	Self	0	0
Scan: 27048 Run: L1_20210907_BB_HCMVVir_XL5mmb4_C8 P1_LPEGDLGKEIEQK P2_ILVKGHGAMDLTcmCQK 8 4	L1_20210907_BB_HCMVVir_XL5mmb4_C8	27048	lcl|EF999921.1_prot_ABV71616.1_119 [protein=UL94] [protein_id=ABV71616.1] [location=170055..171092] [gbkey=CDS]			FALSE	Q6IS14;P63241	Q6IS14;P63241	;	FALSE	ILVKGHGAMDLTcmCQK	LPEGDLGKEIEQK	153	114;114	15	13	4	8	156	121;121	5	8.722	FALSE	TRUE	FALSE	FALSE	Between	0	0
Scan: 20223 Run: L1_20210907_BB_HCMVVir_XL5mmb4_C2 P1_LLQKSDLYR P2_GAEATETQAKLR 4 10	L1_20210907_BB_HCMVVir_XL5mmb4_C2	20223	Q8WUH2			FALSE	Q8WUH2	Q8WUH2		FALSE	GAEATETQAKLR	LLQKSDLYR	631	644	12	9	10	4	640	647	4	8.722	FALSE	TRUE	FALSE	FALSE	Self	0	0
Scan: 21707 Run: L1_20211028_BB_HCMV_b4_5mM_repl2_D4 P1_SMAHILKAR P2_KVLTEPEVR 7 1	L1_20211028_BB_HCMV_b4_5mM_repl2_D4	21707	Q9NYY3			FALSE	Q9NYY3	Q9NYY3		FALSE	SMAHILKAR	KVLTEPEVR	166	175	9	9	7	1	172	175	4	8.722	FALSE	TRUE	FALSE	FALSE	Self	0	0
Scan: 20638 Run: L1_20211028_BB_HCMV_b4_5mM_repl2_D12 P1_VPKTAENFR P2_HLTQKPDVDLEAHPK 3 5	L1_20211028_BB_HCMV_b4_5mM_repl2_D12	20638	lcl|EF999921.1_prot_ABV71562.1_65 [protein=UL32] [protein_id=ABV71562.1] [location=complement(72668..75817)] [gbkey=CDS]			FALSE	P62937	P62937		FALSE	HLTQKPDVDLEAHPK	VPKTAENFR	22	29	15	9	5	3	26	31	5	8.722	FALSE	TRUE	FALSE	FALSE	Between	0	0
Scan: 19884 Run: L1_20211028_BB_HCMV_b4_5mM_repl2_B9 P1_LATGSDDNcmCAAFFEGPPFKFK P2_KSSTPEEVK 19 1	L1_20211028_BB_HCMV_b4_5mM_repl2_B9	19884	O75083			FALSE	P23528	P23528		FALSE	LATGSDDNcmCAAFFEGPPFKFK	KSSTPEEVK	162	22	21	9	19	1	180	22	4	8.722	FALSE	TRUE	FALSE	FALSE	Between	0	0
Scan: 21962 Run: L1_20210907_BB_HCMVVir_XL5mmb4_B3 P1_KLEVEANNAFDQYR P2_IGKEMQNA 1 3	L1_20210907_BB_HCMVVir_XL5mmb4_B3	21962	P47756			FALSE	P52907;P47755	P52907;P47755	;	FALSE	KLEVEANNAFDQYR	IGKEMQNA	95	279;279	14	8	1	3	95	281;281	4	8.722	FALSE	TRUE	FALSE	FALSE	Between	0	0
Scan: 36224 Run: L1_20211028_BB_HCMV_b4_5mM_repl2_C2 P1_cmCATITPDEKR P2_FKDIFQEIYDK 9 2	L1_20211028_BB_HCMV_b4_5mM_repl2_C2	36224	O75874			FALSE	O75874	O75874		FALSE	cmCATITPDEKR	FKDIFQEIYDK	73	223	10	11	9	2	81	224	4	8.722	FALSE	TRUE	FALSE	FALSE	Self	0	0
Scan: 13171 Run: L1_20211028_BB_HCMV_b4_5mM_repl2_C4 P1_IGNKEAcmCK P2_AIQKGNMEVAR 4 4	L1_20211028_BB_HCMV_b4_5mM_repl2_C4	13171	Q7LBR1			FALSE	Q9UQN3	Q9UQN3		FALSE	AIQKGNMEVAR	IGNKEAcmCK	39	52	11	8	4	4	42	55	4	8.722	FALSE	TRUE	FALSE	FALSE	Between	0	0
Scan: 19948 Run: L1_20211028_BB_HCMV_b4_5mM_repl2_D8 P1_HcmCcmCFQNFTATTTKGY P2_EATHDGPKK 13 8	L1_20211028_BB_HCMV_b4_5mM_repl2_D8	19948	lcl|EF999921.1_prot_ABV71595.1_98 [protein=UL73] [protein_id=ABV71595.1] [location=139495..139902] [gbkey=CDS]			FALSE	lcl|EF999921.1_prot_ABV71621.1_124 [protein=UL99] [protein_id=ABV71621.1] [location=178095..178667] [gbkey=CDS]	lcl|EF999921.1_prot_ABV71621.1_124 [protein=UL99] [protein_id=ABV71621.1] [location=178095..178667] [gbkey=CDS]		FALSE	HcmCcmCFQNFTATTTKGY	EATHDGPKK	121	83	15	9	13	8	133	90	5	8.722	FALSE	TRUE	FALSE	FALSE	Between	0	0
Scan: 30923 Run: L1_20210907_BB_HCMVVir_XL5mmb4_D2 P1_TDKTLVLLMGK P2_EGVHGGLINKK 3 10	L1_20210907_BB_HCMVVir_XL5mmb4_D2	30923	P07737			FALSE	P07737	P07737		FALSE	EGVHGGLINKK	TDKTLVLLMGK	117	106	11	11	10	3	126	108	4	8.721	FALSE	TRUE	FALSE	FALSE	Self	0	0
Scan: 18565 Run: L1_20211028_BB_HCMV_b4_5mM_repl2_C1 P1_IAGQVAAANKK P2_GLIKLVSK 10 4	L1_20211028_BB_HCMV_b4_5mM_repl2_C1	18565	P39019			FALSE	P62851	P62851		FALSE	IAGQVAAANKK	GLIKLVSK	134	95	11	8	10	4	143	98	4	8.721	FALSE	TRUE	FALSE	FALSE	Between	0	0
Scan: 29748 Run: L1_20211028_BB_HCMV_b4_5mM_repl2_B8_20211029190730 P1_EQVVFTVcmCDVSPDNKSATcmCIFK P2_ALKNTADAMER 15 3	L1_20211028_BB_HCMV_b4_5mM_repl2_B8_20211029190730	29748	lcl|EF999921.1_prot_ABV71607.1_110 [protein=UL85] [protein_id=ABV71607.1] [location=complement(156803..157723)] [gbkey=CDS]			FALSE	lcl|EF999921.1_prot_ABV71608.1_111 [protein=UL86] [protein_id=ABV71608.1] [location=complement(157885..161997)] [gbkey=CDS]	lcl|EF999921.1_prot_ABV71608.1_111 [protein=UL86] [protein_id=ABV71608.1] [location=complement(157885..161997)] [gbkey=CDS]		FALSE	EQVVFTVcmCDVSPDNKSATcmCIFK	ALKNTADAMER	284	163	22	11	15	3	298	165	4	8.721	FALSE	TRUE	FALSE	FALSE	Between	0	0
Scan: 6191 Run: L1_20211028_BB_HCMV_b4_5mM_repl2_C1 P1_GKPVDSQTSR P2_DKNEATVSTGK 2 2	L1_20211028_BB_HCMV_b4_5mM_repl2_C1	6191	Q9Y450			FALSE	Q9Y450	Q9Y450		FALSE	DKNEATVSTGK	GKPVDSQTSR	130	144	11	10	2	2	131	145	4	8.721	FALSE	TRUE	FALSE	FALSE	Self	0	0
Scan: 36147 Run: L1_20211028_BB_HCMV_b4_5mM_repl2_C1 P1_SKENISLLEK P2_IQNLEALLQKSK 2 10	L1_20211028_BB_HCMV_b4_5mM_repl2_C1	36147	Q15075			FALSE	Q15075	Q15075		FALSE	IQNLEALLQKSK	SKENISLLEK	525	535	12	10	10	2	534	536	4	8.721	FALSE	TRUE	FALSE	FALSE	Self	0	0
Scan: 32764 Run: L1_20211028_BB_HCMV_b4_5mM_repl2_C5 P1_VAPEEHPVLLTEAPLNPKANR P2_IMKAQALR 18 3	L1_20211028_BB_HCMV_b4_5mM_repl2_C5	32764	P63261			FALSE	P07900;P08238	P07900;P08238	;	FALSE	VAPEEHPVLLTEAPLNPKANR	IMKAQALR	96	613;605	21	8	18	3	113	615;607	5	8.721	FALSE	TRUE	FALSE	FALSE	Between	0	0
Scan: 14991 Run: L1_20211028_BB_HCMV_b4_5mM_repl2_B12 P1_DGGDVKALYR P2_AETEASKAIEK 6 7	L1_20211028_BB_HCMV_b4_5mM_repl2_B12	14991	Q9H3U1			FALSE	Q9H3U1	Q9H3U1		FALSE	DGGDVKALYR	AETEASKAIEK	88	77	10	11	6	7	93	83	4	8.721	FALSE	TRUE	FALSE	FALSE	Self	0	0
Scan: 34839 Run: L1_20211028_BB_HCMV_b4_5mM_repl2_D3 P1_LHQLDAEKER P2_DLKEEFTEALR 8 3	L1_20211028_BB_HCMV_b4_5mM_repl2_D3	34839	P29144			FALSE	P29144	P29144		FALSE	DLKEEFTEALR	LHQLDAEKER	1016	1060	11	10	3	8	1018	1067	4	8.721	FALSE	TRUE	FALSE	FALSE	Self	0	0
Scan: 24291 Run: L1_20211028_BB_HCMV_b4_5mM_repl2_D11 P1_SAAVGYYDEEEKRR P2_MGTEALLFKHAGAAcmCR 12 9	L1_20211028_BB_HCMV_b4_5mM_repl2_D11	24291	lcl|EF999921.1_prot_ABV71619.1_122 [protein=UL97] [protein_id=ABV71619.1] [location=174187..176310] [gbkey=CDS]			FALSE	lcl|EF999921.1_prot_ABV71562.1_65 [protein=UL32] [protein_id=ABV71562.1] [location=complement(72668..75817)] [gbkey=CDS]	lcl|EF999921.1_prot_ABV71562.1_65 [protein=UL32] [protein_id=ABV71562.1] [location=complement(72668..75817)] [gbkey=CDS]		FALSE	MGTEALLFKHAGAAcmCR	SAAVGYYDEEEKRR	578	362	16	14	9	12	586	373	5	8.721	FALSE	TRUE	FALSE	FALSE	Between	0	0
Scan: 38048 Run: L1_20211028_BB_HCMV_b4_5mM_repl2_B8_20211029190730 P1_QQNQWKEPDVYYTSAFVFPTK P2_ATKMQVIGDQYVK 6 3	L1_20211028_BB_HCMV_b4_5mM_repl2_B8_20211029190730	38048	lcl|EF999921.1_prot_ABV71605.1_108 [protein=UL83] [protein_id=ABV71605.1] [location=complement(153063..154748)] [gbkey=CDS]			FALSE	lcl|EF999921.1_prot_ABV71605.1_108 [protein=UL83] [protein_id=ABV71605.1] [location=complement(153063..154748)] [gbkey=CDS]	lcl|EF999921.1_prot_ABV71605.1_108 [protein=UL83] [protein_id=ABV71605.1] [location=complement(153063..154748)] [gbkey=CDS]		FALSE	QQNQWKEPDVYYTSAFVFPTK	ATKMQVIGDQYVK	171	213	21	13	6	3	176	215	6	8.721	FALSE	TRUE	FALSE	FALSE	Self	0	0
Scan: 27272 Run: L1_20211028_BB_HCMV_b4_5mM_repl2_D5 P1_VoxMAGSLLLDKR P2_MTHKLLSR 10 4	L1_20211028_BB_HCMV_b4_5mM_repl2_D5	27272	Q7L576			FALSE	Q7L576	Q7L576		FALSE	VoxMAGSLLLDKR	MTHKLLSR	716	807	11	8	10	4	725	810	4	8.721	FALSE	TRUE	FALSE	FALSE	Self	0	0
Scan: 25465 Run: L1_20210907_BB_HCMVVir_XL5mmb4_C7 P1_KGGSSSGGQQPLVR P2_ISQRPPTPGTKKPAAPLSF 1 11	L1_20210907_BB_HCMVVir_XL5mmb4_C7	25465	lcl|EF999921.1_prot_ABV71577.1_80 [protein=UL47] [protein_id=ABV71577.1] [location=94151..97099] [gbkey=CDS]			FALSE	lcl|EF999921.1_prot_ABV71621.1_124 [protein=UL99] [protein_id=ABV71621.1] [location=178095..178667] [gbkey=CDS]	lcl|EF999921.1_prot_ABV71621.1_124 [protein=UL99] [protein_id=ABV71621.1] [location=178095..178667] [gbkey=CDS]		FALSE	KGGSSSGGQQPLVR	ISQRPPTPGTKKPAAPLSF	165	172	14	19	1	11	165	182	5	8.721	FALSE	TRUE	FALSE	FALSE	Between	0	0
Scan: 13229 Run: L1_20210907_BB_HCMVVir_XL5mmb4_D5_20210913071744 P1_oxMLLGNKcmCDoxMDDKR P2_GKGEQIAR 6 2	L1_20210907_BB_HCMVVir_XL5mmb4_D5_20210913071744	13229	P61026			FALSE	P61026	P61026		FALSE	oxMLLGNKcmCDoxMDDKR	GKGEQIAR	118	135	13	8	6	2	123	136	4	8.721	FALSE	TRUE	FALSE	FALSE	Self	0	0
Scan: 30878 Run: L1_20210907_BB_HCMVVir_XL5mmb4_C8 P1_VPEKPFKGQELAGR P2_EILKALQPLDDNAK 7 4	L1_20210907_BB_HCMVVir_XL5mmb4_C8	30878	lcl|EF999921.1_prot_ABV71578.1_81 [protein=UL48] [protein_id=ABV71578.1] [location=97096..103818] [gbkey=CDS]			FALSE	lcl|EF999921.1_prot_ABV71578.1_81 [protein=UL48] [protein_id=ABV71578.1] [location=97096..103818] [gbkey=CDS]	lcl|EF999921.1_prot_ABV71578.1_81 [protein=UL48] [protein_id=ABV71578.1] [location=97096..103818] [gbkey=CDS]		FALSE	VPEKPFKGQELAGR	EILKALQPLDDNAK	1209	591	14	14	7	4	1215	594	5	8.721	FALSE	TRUE	FALSE	FALSE	Self	0	0
Scan: 16284 Run: L1_20210907_BB_HCMVVir_XL5mmb4_C3 P1_DAQADAKFR P2_DAQADAKFR 7 7	L1_20210907_BB_HCMVVir_XL5mmb4_C3	16284	Q96CX2			FALSE	Q96CX2	Q96CX2		FALSE	DAQADAKFR	DAQADAKFR	223	223	9	9	7	7	229	229	4	8.721	FALSE	TRUE	FALSE	FALSE	Self	0	0
Scan: 19570 Run: L1_20211028_BB_HCMV_b4_5mM_repl2_D3 P1_MKHDPENVIYFR P2_GGQKTASNDTSTK 2 4	L1_20211028_BB_HCMV_b4_5mM_repl2_D3	19570	lcl|EF999921.1_prot_ABV71642.1_145 [protein=UL132] [protein_id=ABV71642.1] [location=complement(210642..211454)] [gbkey=CDS]			FALSE	lcl|EF999921.1_prot_ABV71563.1_66 [protein=UL33] [protein_id=ABV71563.1] [location=76075..77247] [gbkey=CDS]	lcl|EF999921.1_prot_ABV71563.1_66 [protein=UL33] [protein_id=ABV71563.1] [location=76075..77247] [gbkey=CDS]		FALSE	MKHDPENVIYFR	GGQKTASNDTSTK	180	363	12	13	2	4	181	366	5	8.721	FALSE	TRUE	FALSE	FALSE	Between	0	0
Scan: 33150 Run: L1_20211028_BB_HCMV_b4_5mM_repl2_C5 P1_YAVDVLKSGR P2_VLFKAPYQR 7 4	L1_20211028_BB_HCMV_b4_5mM_repl2_C5	33150	lcl|EF999921.1_prot_ABV71597.1_100 [protein=UL75] [protein_id=ABV71597.1] [location=complement(141644..143875)] [gbkey=CDS]			FALSE	lcl|EF999921.1_prot_ABV71597.1_100 [protein=UL75] [protein_id=ABV71597.1] [location=complement(141644..143875)] [gbkey=CDS]	lcl|EF999921.1_prot_ABV71597.1_100 [protein=UL75] [protein_id=ABV71597.1] [location=complement(141644..143875)] [gbkey=CDS]		FALSE	YAVDVLKSGR	VLFKAPYQR	321	257	10	9	7	4	327	260	4	8.721	FALSE	TRUE	FALSE	FALSE	Self	0	0
Scan: 27062 Run: L1_20210907_BB_HCMVVir_XL5mmb4_D5_20210913071744 P1_VLAKQLVHLR P2_FAAKELSR 4 4	L1_20210907_BB_HCMVVir_XL5mmb4_D5_20210913071744	27062	Q9UQN3			FALSE	Q7LBR1	Q7LBR1		FALSE	VLAKQLVHLR	FAAKELSR	60	13	10	8	4	4	63	16	4	8.721	FALSE	TRUE	FALSE	FALSE	Between	0	0
Scan: 33029 Run: L1_20211028_BB_HCMV_b4_5mM_repl2_D2 P1_YKSYSPYDoxMLESIR P2_SVPHLQKVFDR 2 7	L1_20211028_BB_HCMV_b4_5mM_repl2_D2	33029	A6NMY6;P07355	;	;	FALSE	A6NMY6;P07355	A6NMY6;P07355	;	FALSE	SVPHLQKVFDR	YKSYSPYDoxMLESIR	221;221	232;232	11	14	7	2	227;227	233;233	4	8.721	FALSE	TRUE	FALSE	FALSE	Self	0	0
Scan: 38760 Run: L1_20211028_BB_HCMV_b4_5mM_repl2_D3 P1_GSGSVKYQALATASGEEVAALSHHDSLESR P2_GQKPNLLDR 6 3	L1_20211028_BB_HCMV_b4_5mM_repl2_D3	38760	lcl|EF999921.1_prot_ABV71622.1_125 [protein=UL100] [protein_id=ABV71622.1] [location=complement(178925..180046)] [gbkey=CDS]			FALSE	lcl|EF999921.1_prot_ABV71586.1_89 [protein=UL55] [protein_id=ABV71586.1] [location=complement(114533..117256)] [gbkey=CDS]	lcl|EF999921.1_prot_ABV71586.1_89 [protein=UL55] [protein_id=ABV71586.1] [location=complement(114533..117256)] [gbkey=CDS]		FALSE	GSGSVKYQALATASGEEVAALSHHDSLESR	GQKPNLLDR	327	879	30	9	6	3	332	881	6	8.72	FALSE	TRUE	FALSE	FALSE	Between	0	0
Scan: 32469 Run: L1_20210907_BB_HCMVVir_XL5mmb4_C2 P1_LSKEDIER P2_LLQDFFNGKELNK 3 9	L1_20210907_BB_HCMVVir_XL5mmb4_C2	32469	P11142;P54652	;	;	FALSE	P11142	P11142		FALSE	LLQDFFNGKELNK	LSKEDIER	349;352	510	13	8	9	3	357;360	512	4	8.72	FALSE	TRUE	FALSE	FALSE	Self	0	0
Scan: 18007 Run: L1_20211028_BB_HCMV_b4_5mM_repl2_C1 P1_KDGNLDTSFVNPNYGR P2_GSPATPKAGK 1 7	L1_20211028_BB_HCMV_b4_5mM_repl2_C1	18007	lcl|EF999921.1_prot_ABV71642.1_145 [protein=UL132] [protein_id=ABV71642.1] [location=complement(210642..211454)] [gbkey=CDS]			FALSE	lcl|EF999921.1_prot_ABV71555.1_58 [protein=UL25] [protein_id=ABV71555.1] [location=62874..64844] [gbkey=CDS]	lcl|EF999921.1_prot_ABV71555.1_58 [protein=UL25] [protein_id=ABV71555.1] [location=62874..64844] [gbkey=CDS]		FALSE	KDGNLDTSFVNPNYGR	GSPATPKAGK	192	107	16	10	1	7	192	113	4	8.72	FALSE	TRUE	FALSE	FALSE	Between	0	0
Scan: 21566 Run: L1_20210907_BB_HCMVVir_XL5mmb4_B12_stopped P1_VVANSKESYELR P2_ITVTSEVPFSKR 6 11	L1_20210907_BB_HCMVVir_XL5mmb4_B12_stopped	21566	P35268			FALSE	P35268	P35268		FALSE	ITVTSEVPFSKR	VVANSKESYELR	70	102	12	12	11	6	80	107	4	8.72	FALSE	TRUE	FALSE	FALSE	Self	0	0
Scan: 15914 Run: L1_20210907_BB_HCMVVir_XL5mmb4_B12_stopped P1_LSDLGQESAFEKEYSR P2_GSPATPKAGK 12 7	L1_20210907_BB_HCMVVir_XL5mmb4_B12_stopped	15914	lcl|EF999921.1_prot_ABV71575.1_78 [protein=UL44] [protein_id=ABV71575.1] [location=complement(90411..93131)] [gbkey=CDS]			FALSE	lcl|EF999921.1_prot_ABV71555.1_58 [protein=UL25] [protein_id=ABV71555.1] [location=62874..64844] [gbkey=CDS]	lcl|EF999921.1_prot_ABV71555.1_58 [protein=UL25] [protein_id=ABV71555.1] [location=62874..64844] [gbkey=CDS]		FALSE	LSDLGQESAFEKEYSR	GSPATPKAGK	512	107	16	10	12	7	523	113	4	8.72	FALSE	TRUE	FALSE	FALSE	Between	0	0
Scan: 31853 Run: L1_20210907_BB_HCMVVir_XL5mmb4_C2 P1_LNKcmCGVISPR P2_DLEKWQNNLLPSR 3 4	L1_20210907_BB_HCMVVir_XL5mmb4_C2	31853	P62244			FALSE	P62244	P62244		FALSE	LNKcmCGVISPR	DLEKWQNNLLPSR	69	85	10	13	3	4	71	88	4	8.72	FALSE	TRUE	FALSE	FALSE	Self	0	0
Scan: 28536 Run: L1_20210907_BB_HCMVVir_XL5mmb4_B4 P1_TVAFDLSSPQKSGTGPQPGSAGoxMGGAK P2_STTGMKTVAFDLSSPQK 11 6	L1_20210907_BB_HCMVVir_XL5mmb4_B4	28536	lcl|EF999921.1_prot_ABV71562.1_65 [protein=UL32] [protein_id=ABV71562.1] [location=complement(72668..75817)] [gbkey=CDS]			FALSE	lcl|EF999921.1_prot_ABV71562.1_65 [protein=UL32] [protein_id=ABV71562.1] [location=complement(72668..75817)] [gbkey=CDS]	lcl|EF999921.1_prot_ABV71562.1_65 [protein=UL32] [protein_id=ABV71562.1] [location=complement(72668..75817)] [gbkey=CDS]		FALSE	TVAFDLSSPQKSGTGPQPGSAGoxMGGAK	STTGMKTVAFDLSSPQK	1002	996	27	17	11	6	1012	1001	4	8.72	FALSE	TRUE	FALSE	FALSE	Self	0	0
Scan: 27443 Run: L1_20211028_BB_HCMV_b4_5mM_repl2_B8_20211029190730 P1_VKDTMAR P2_ETEGGTVLTATTSELEAINKR 2 20	L1_20211028_BB_HCMV_b4_5mM_repl2_B8_20211029190730	27443	Q9UQE7			FALSE	Q9UQE7	Q9UQE7		FALSE	ETEGGTVLTATTSELEAINKR	VKDTMAR	852	873	21	7	20	2	871	874	4	8.72	FALSE	TRUE	FALSE	FALSE	Self	0	0
Scan: 32884 Run: L1_20211028_BB_HCMV_b4_5mM_repl2_D7 P1_HWGGNVLGPKSVAR P2_AMELLKVSK 10 6	L1_20211028_BB_HCMV_b4_5mM_repl2_D7	32884	P62424			FALSE	Q9Y3U8	Q9Y3U8		FALSE	HWGGNVLGPKSVAR	AMELLKVSK	236	57	14	9	10	6	245	62	5	8.72	FALSE	TRUE	FALSE	FALSE	Between	0	0
Scan: 24663 Run: L1_20211028_BB_HCMV_b4_5mM_repl2_D5 P1_SNLKIAELK P2_HVEAVAYYKK 4 9	L1_20211028_BB_HCMV_b4_5mM_repl2_D5	24663	O43765			FALSE	O43765	O43765		FALSE	HVEAVAYYKK	SNLKIAELK	175	197	10	9	9	4	183	200	4	8.72	FALSE	TRUE	FALSE	FALSE	Self	0	0
Scan: 32291 Run: L1_20211028_BB_HCMV_b4_5mM_repl2_D11 P1_oxMKHDPENVIYFR P2_HAAFSLVSPQVTKASPGR 2 13	L1_20211028_BB_HCMV_b4_5mM_repl2_D11	32291	lcl|EF999921.1_prot_ABV71562.1_65 [protein=UL32] [protein_id=ABV71562.1] [location=complement(72668..75817)] [gbkey=CDS]			FALSE	lcl|EF999921.1_prot_ABV71642.1_145 [protein=UL132] [protein_id=ABV71642.1] [location=complement(210642..211454)] [gbkey=CDS]	lcl|EF999921.1_prot_ABV71642.1_145 [protein=UL132] [protein_id=ABV71642.1] [location=complement(210642..211454)] [gbkey=CDS]		FALSE	HAAFSLVSPQVTKASPGR	oxMKHDPENVIYFR	491	180	18	12	13	2	503	181	5	8.72	FALSE	TRUE	FALSE	FALSE	Between	0	0
Scan: 35808 Run: L1_20211028_BB_HCMV_b4_5mM_repl2_C1 P1_TPSDAVQNILQKIEK P2_KPGTSGK 12 1	L1_20211028_BB_HCMV_b4_5mM_repl2_C1	35808	lcl|EF999921.1_prot_ABV71562.1_65 [protein=UL32] [protein_id=ABV71562.1] [location=complement(72668..75817)] [gbkey=CDS]			FALSE	lcl|EF999921.1_prot_ABV71562.1_65 [protein=UL32] [protein_id=ABV71562.1] [location=complement(72668..75817)] [gbkey=CDS]	lcl|EF999921.1_prot_ABV71562.1_65 [protein=UL32] [protein_id=ABV71562.1] [location=complement(72668..75817)] [gbkey=CDS]		FALSE	TPSDAVQNILQKIEK	KPGTSGK	1029	448	15	7	12	1	1040	448	4	8.72	FALSE	TRUE	FALSE	FALSE	Self	0	0
Scan: 31501 Run: L1_20210907_BB_HCMVVir_XL5mmb4_C6 P1_FTDTLVDITDTETSAKPPVTTAYK P2_EATHDGPKK 16 8	L1_20210907_BB_HCMVVir_XL5mmb4_C6	31501	lcl|EF999921.1_prot_ABV71562.1_65 [protein=UL32] [protein_id=ABV71562.1] [location=complement(72668..75817)] [gbkey=CDS]			FALSE	lcl|EF999921.1_prot_ABV71621.1_124 [protein=UL99] [protein_id=ABV71621.1] [location=178095..178667] [gbkey=CDS]	lcl|EF999921.1_prot_ABV71621.1_124 [protein=UL99] [protein_id=ABV71621.1] [location=178095..178667] [gbkey=CDS]		FALSE	FTDTLVDITDTETSAKPPVTTAYK	EATHDGPKK	549	83	24	9	16	8	564	90	4	8.72	FALSE	TRUE	FALSE	FALSE	Between	0	0
Scan: 39392 Run: L1_20210907_BB_HCMVVir_XL5mmb4_C8 P1_GLFLKHVEYEVSSQR P2_DTVQVELIPEKK 5 11	L1_20210907_BB_HCMVVir_XL5mmb4_C8	39392	Q9Y5X2			FALSE	Q9Y5X2	Q9Y5X2		FALSE	GLFLKHVEYEVSSQR	DTVQVELIPEKK	87	75	15	12	5	11	91	85	5	8.72	FALSE	TRUE	FALSE	FALSE	Self	0	0
Scan: 32074 Run: L1_20210907_BB_HCMVVir_XL5mmb4_B3 P1_VGVVPSLKPTLGGK P2_QVSGTPSTVPATLLQPQPASSKTTSSR 8 22	L1_20210907_BB_HCMVVir_XL5mmb4_B3	32074	lcl|EF999921.1_prot_ABV71562.1_65 [protein=UL32] [protein_id=ABV71562.1] [location=complement(72668..75817)] [gbkey=CDS]			FALSE	lcl|EF999921.1_prot_ABV71562.1_65 [protein=UL32] [protein_id=ABV71562.1] [location=complement(72668..75817)] [gbkey=CDS]	lcl|EF999921.1_prot_ABV71562.1_65 [protein=UL32] [protein_id=ABV71562.1] [location=complement(72668..75817)] [gbkey=CDS]		FALSE	QVSGTPSTVPATLLQPQPASSKTTSSR	VGVVPSLKPTLGGK	806	897	27	14	22	8	827	904	6	8.72	FALSE	TRUE	FALSE	FALSE	Self	0	0
Scan: 37156 Run: L1_20210907_BB_HCMVVir_XL5mmb4_B8 P1_GILLFGPPGTGKSYLAK P2_EALKEAVILPIK 12 4	L1_20210907_BB_HCMVVir_XL5mmb4_B8	37156	Q9UN37;O75351	;	;	FALSE	Q9UN37;O75351	Q9UN37;O75351	;	FALSE	GILLFGPPGTGKSYLAK	EALKEAVILPIK	162;169	137;144	17	12	12	4	173;180	140;147	4	8.72	FALSE	TRUE	FALSE	FALSE	Self	0	0
Scan: 22976 Run: L1_20211028_BB_HCMV_b4_5mM_repl2_D2 P1_DGGDVKALYR P2_AAcmCHLKLEDYDK 6 6	L1_20211028_BB_HCMV_b4_5mM_repl2_D2	22976	Q9H3U1			FALSE	Q9H3U1	Q9H3U1		FALSE	AAcmCHLKLEDYDK	DGGDVKALYR	65	88	12	10	6	6	70	93	5	8.72	FALSE	TRUE	FALSE	FALSE	Self	0	0
Scan: 32180 Run: L1_20210907_BB_HCMVVir_XL5mmb4_D9 P1_NIFTPIKKPGTSGK P2_HAAFSLVSPQVTKASPGR 8 13	L1_20210907_BB_HCMVVir_XL5mmb4_D9	32180	lcl|EF999921.1_prot_ABV71562.1_65 [protein=UL32] [protein_id=ABV71562.1] [location=complement(72668..75817)] [gbkey=CDS]			FALSE	lcl|EF999921.1_prot_ABV71562.1_65 [protein=UL32] [protein_id=ABV71562.1] [location=complement(72668..75817)] [gbkey=CDS]	lcl|EF999921.1_prot_ABV71562.1_65 [protein=UL32] [protein_id=ABV71562.1] [location=complement(72668..75817)] [gbkey=CDS]		FALSE	HAAFSLVSPQVTKASPGR	NIFTPIKKPGTSGK	491	441	18	14	13	8	503	448	6	8.72	FALSE	TRUE	FALSE	FALSE	Self	0	0
Scan: 23107 Run: L1_20211028_BB_HCMV_b4_5mM_repl2_C1 P1_KLVWVPSDK P2_DDIQKMNPPK 1 5	L1_20211028_BB_HCMV_b4_5mM_repl2_C1	23107	P35579			FALSE	P35580;P35579	P35580;P35579	;	FALSE	KLVWVPSDK	DDIQKMNPPK	30	74;70	9	10	1	5	30	78;74	4	8.72	FALSE	TRUE	FALSE	FALSE	Self	0	0
Scan: 26597 Run: L1_20210907_BB_HCMVVir_XL5mmb4_C2 P1_TQLDVLYSEPLKTR P2_KLPAGGR 12 1	L1_20210907_BB_HCMVVir_XL5mmb4_C2	26597	lcl|EF999921.1_prot_ABV71565.1_68 [protein=UL35] [protein_id=ABV71565.1] [location=78917..80842] [gbkey=CDS]			FALSE	lcl|EF999921.1_prot_ABV71578.1_81 [protein=UL48] [protein_id=ABV71578.1] [location=97096..103818] [gbkey=CDS]	lcl|EF999921.1_prot_ABV71578.1_81 [protein=UL48] [protein_id=ABV71578.1] [location=97096..103818] [gbkey=CDS]		FALSE	TQLDVLYSEPLKTR	KLPAGGR	107	70	14	7	12	1	118	70	4	8.72	FALSE	TRUE	FALSE	FALSE	Between	0	0
Scan: 33775 Run: L1_20210907_BB_HCMVVir_XL5mmb4_C8 P1_QAQQERDELADEIANSSGKGALALEEK P2_GALALEEKR 19 8	L1_20210907_BB_HCMVVir_XL5mmb4_C8	33775	P35579			FALSE	P35579	P35579		FALSE	QAQQERDELADEIANSSGKGALALEEK	GALALEEKR	1698	1717	27	9	19	8	1716	1724	6	8.719	FALSE	TRUE	FALSE	FALSE	Self	0	0
Scan: 42514 Run: L1_20211028_BB_HCMV_b4_5mM_repl2_B12 P1_TPSDAVQNILQKIEK P2_MQDFLDKEK 12 7	L1_20211028_BB_HCMV_b4_5mM_repl2_B12	42514	lcl|EF999921.1_prot_ABV71562.1_65 [protein=UL32] [protein_id=ABV71562.1] [location=complement(72668..75817)] [gbkey=CDS]			FALSE	lcl|EF999921.1_prot_ABV71578.1_81 [protein=UL48] [protein_id=ABV71578.1] [location=97096..103818] [gbkey=CDS]	lcl|EF999921.1_prot_ABV71578.1_81 [protein=UL48] [protein_id=ABV71578.1] [location=97096..103818] [gbkey=CDS]		FALSE	TPSDAVQNILQKIEK	MQDFLDKEK	1029	994	15	9	12	7	1040	1000	4	8.719	FALSE	TRUE	FALSE	FALSE	Between	0	0
Scan: 6895 Run: L1_20210907_BB_HCMVVir_XL5mmb4_C2 P1_TTVKESATEEK P2_KEYEEDGAR 4 1	L1_20210907_BB_HCMVVir_XL5mmb4_C2	6895	Q13561			FALSE	P61163	P61163		FALSE	TTVKESATEEK	KEYEEDGAR	122	361	11	9	4	1	125	361	4	8.719	FALSE	TRUE	FALSE	FALSE	Between	0	0
Scan: 26434 Run: L1_20210907_BB_HCMVVir_XL5mmb4_D6 P1_IITHAVIINYYYVAQKK P2_ETGGTGAAKKPSEK 16 10	L1_20210907_BB_HCMVVir_XL5mmb4_D6	26434	lcl|EF999921.1_prot_ABV71555.1_58 [protein=UL25] [protein_id=ABV71555.1] [location=62874..64844] [gbkey=CDS]			FALSE	lcl|EF999921.1_prot_ABV71555.1_58 [protein=UL25] [protein_id=ABV71555.1] [location=62874..64844] [gbkey=CDS]	lcl|EF999921.1_prot_ABV71555.1_58 [protein=UL25] [protein_id=ABV71555.1] [location=62874..64844] [gbkey=CDS]		FALSE	IITHAVIINYYYVAQKK	ETGGTGAAKKPSEK	261	76	17	14	16	10	276	85	6	8.719	FALSE	TRUE	FALSE	FALSE	Self	0	0
Scan: 15972 Run: L1_20210907_BB_HCMVVir_XL5mmb4_D1 P1_SEQoxMVKEITR P2_DIKQLDHAK 6 3	L1_20210907_BB_HCMVVir_XL5mmb4_D1	15972	Q5VIR6			FALSE	Q5VIR6	Q5VIR6		FALSE	SEQoxMVKEITR	DIKQLDHAK	121	131	10	9	6	3	126	133	4	8.719	FALSE	TRUE	FALSE	FALSE	Self	0	0
Scan: 19233 Run: L1_20211028_BB_HCMV_b4_5mM_repl2_D5 P1_SHAQKNENAR P2_ALEEAMEQKAELER 5 9	L1_20211028_BB_HCMV_b4_5mM_repl2_D5	19233	P35579			FALSE	P35579	P35579		FALSE	ALEEAMEQKAELER	SHAQKNENAR	1484	1771	14	10	9	5	1492	1775	4	8.719	FALSE	TRUE	FALSE	FALSE	Self	0	0
Scan: 16038 Run: L1_20211028_BB_HCMV_b4_5mM_repl2_C4 P1_YKAEDEVQR P2_AoxMTKDNNLLGR 2 4	L1_20211028_BB_HCMV_b4_5mM_repl2_C4	16038	P0DMV8;P0DMV9	;	;	FALSE	P0DMV8;P0DMV9	P0DMV8;P0DMV9	;	FALSE	AoxMTKDNNLLGR	YKAEDEVQR	448;448	525;525	11	9	4	2	451;451	526;526	4	8.719	FALSE	TRUE	FALSE	FALSE	Self	0	0
Scan: 36298 Run: L1_20210907_BB_HCMVVir_XL5mmb4_B11 P1_QMADTGKLNTLLQR P2_APQcmCLGKFIEIAAR 7 7	L1_20210907_BB_HCMVVir_XL5mmb4_B11	36298	Q00839			FALSE	Q00839	Q00839		FALSE	APQcmCLGKFIEIAAR	QMADTGKLNTLLQR	559	545	14	14	7	7	565	551	4	8.719	FALSE	TRUE	FALSE	FALSE	Self	0	0
Scan: 26706 Run: L1_20210907_BB_HCMVVir_XL5mmb4_C4 P1_SEVDMLKIR P2_NQKDPGVLDR 7 3	L1_20210907_BB_HCMVVir_XL5mmb4_C4	26706	A6NMY6;P07355	;	;	FALSE	P31949	P31949		FALSE	SEVDMLKIR	NQKDPGVLDR	296;296	53	9	10	7	3	302;302	55	4	8.719	FALSE	TRUE	FALSE	FALSE	Between	0	0
Scan: 10691 Run: L1_20211028_BB_HCMV_b4_5mM_repl2_C6 P1_QKAEADK P2_IMKAQALR 2 3	L1_20211028_BB_HCMV_b4_5mM_repl2_C6	10691	P07900;P08238	;	;	FALSE	P07900;P08238	P07900;P08238	;	FALSE	IMKAQALR	QKAEADK	613;605	648;640	8	7	3	2	615;607	649;641	4	8.719	FALSE	TRUE	FALSE	FALSE	Self	0	0
Scan: 38164 Run: L1_20210907_BB_HCMVVir_XL5mmb4_C11 P1_TLKQFLQEEcmCMWK P2_ILVKGHGAMDLTcmCQK 3 4	L1_20210907_BB_HCMVVir_XL5mmb4_C11	38164	lcl|EF999921.1_prot_ABV71616.1_119 [protein=UL94] [protein_id=ABV71616.1] [location=170055..171092] [gbkey=CDS]			FALSE	lcl|EF999921.1_prot_ABV71616.1_119 [protein=UL94] [protein_id=ABV71616.1] [location=170055..171092] [gbkey=CDS]	lcl|EF999921.1_prot_ABV71616.1_119 [protein=UL94] [protein_id=ABV71616.1] [location=170055..171092] [gbkey=CDS]		FALSE	ILVKGHGAMDLTcmCQK	TLKQFLQEEcmCMWK	153	14	15	13	4	3	156	16	5	8.719	FALSE	TRUE	FALSE	FALSE	Self	0	0
Scan: 39132 Run: L1_20211028_BB_HCMV_b4_5mM_repl2_C4 P1_VPKTAENFR P2_TLKQFLQEEcmCMWK 3 3	L1_20211028_BB_HCMV_b4_5mM_repl2_C4	39132	lcl|EF999921.1_prot_ABV71616.1_119 [protein=UL94] [protein_id=ABV71616.1] [location=170055..171092] [gbkey=CDS]			FALSE	P62937	P62937		FALSE	TLKQFLQEEcmCMWK	VPKTAENFR	14	29	13	9	3	3	16	31	4	8.719	FALSE	TRUE	FALSE	FALSE	Between	0	0
Scan: 29255 Run: L1_20210907_BB_HCMVVir_XL5mmb4_B10 P1_QQNQWKEPDVYYTSAFVFPTK P2_GSPATPKAGK 6 7	L1_20210907_BB_HCMVVir_XL5mmb4_B10	29255	lcl|EF999921.1_prot_ABV71605.1_108 [protein=UL83] [protein_id=ABV71605.1] [location=complement(153063..154748)] [gbkey=CDS]			FALSE	lcl|EF999921.1_prot_ABV71555.1_58 [protein=UL25] [protein_id=ABV71555.1] [location=62874..64844] [gbkey=CDS]	lcl|EF999921.1_prot_ABV71555.1_58 [protein=UL25] [protein_id=ABV71555.1] [location=62874..64844] [gbkey=CDS]		FALSE	QQNQWKEPDVYYTSAFVFPTK	GSPATPKAGK	171	107	21	10	6	7	176	113	4	8.719	FALSE	TRUE	FALSE	FALSE	Between	0	0
Scan: 39243 Run: L1_20211028_BB_HCMV_b4_5mM_repl2_D10 P1_KTTHFVEGGDAGNREDQINR P2_FKEANNFLWPFK 1 2	L1_20211028_BB_HCMV_b4_5mM_repl2_D10	39243	P18124			FALSE	P18124	P18124		FALSE	KTTHFVEGGDAGNREDQINR	FKEANNFLWPFK	223	201	20	12	1	2	223	202	5	8.719	FALSE	TRUE	FALSE	FALSE	Self	0	0
Scan: 26980 Run: L1_20211028_BB_HCMV_b4_5mM_repl2_D2 P1_TASNDTSTKIPHR P2_TAAQVTLGDGLDYHIGVKDSEGR 9 18	L1_20211028_BB_HCMV_b4_5mM_repl2_D2	26980	lcl|EF999921.1_prot_ABV71616.1_119 [protein=UL94] [protein_id=ABV71616.1] [location=170055..171092] [gbkey=CDS]			FALSE	lcl|EF999921.1_prot_ABV71563.1_66 [protein=UL33] [protein_id=ABV71563.1] [location=76075..77247] [gbkey=CDS]	lcl|EF999921.1_prot_ABV71563.1_66 [protein=UL33] [protein_id=ABV71563.1] [location=76075..77247] [gbkey=CDS]		FALSE	TAAQVTLGDGLDYHIGVKDSEGR	TASNDTSTKIPHR	289	367	23	13	18	9	306	375	6	8.719	FALSE	TRUE	FALSE	FALSE	Between	0	0
Scan: 28636 Run: L1_20211028_BB_HCMV_b4_5mM_repl2_B7_20211029160627 P1_MQKEITALAPSTMK P2_EITALAPSTMKIK 3 11	L1_20211028_BB_HCMV_b4_5mM_repl2_B7_20211029160627	28636	P63267;P63261;P68133;P62736;P68032	;;;;	;;;;	FALSE	P63267;P63261;P68133;P62736;P68032	P63267;P63261;P68133;P62736;P68032	;;;;	FALSE	EITALAPSTMKIK	MQKEITALAPSTMK	317;316;318;318;318	314;313;315;315;315	13	14	11	3	327;326;328;328;328	316;315;317;317;317	4	8.719	FALSE	TRUE	FALSE	FALSE	Self	0	0
Scan: 26129 Run: L1_20210907_BB_HCMVVir_XL5mmb4_D8_20210913171632 P1_VVGKYcmCEK P2_IHEGcmCEEPATHNALAKIYIDSNNNPER 4 16	L1_20210907_BB_HCMVVir_XL5mmb4_D8_20210913171632	26129	Q00610			FALSE	Q00610	Q00610		FALSE	IHEGcmCEEPATHNALAKIYIDSNNNPER	VVGKYcmCEK	866	904	27	8	16	4	881	907	6	8.719	FALSE	TRUE	FALSE	FALSE	Self	0	0
Scan: 23858 Run: L1_20211028_BB_HCMV_b4_5mM_repl2_C1 P1_TPVEVPVGGFKGR P2_AQFEQLKDGK 11 7	L1_20211028_BB_HCMV_b4_5mM_repl2_C1	23858	Q15149			FALSE	Q15149	Q15149		FALSE	TPVEVPVGGFKGR	AQFEQLKDGK	3374	3463	13	10	11	7	3384	3469	4	8.718	FALSE	TRUE	FALSE	FALSE	Self	0	0
Scan: 21311 Run: L1_20210907_BB_HCMVVir_XL5mmb4_C2 P1_FVLSSGKFYGDEEK P2_DKQDEEQR 7 2	L1_20210907_BB_HCMVVir_XL5mmb4_C2	21311	P27797			FALSE	P27797	P27797		FALSE	FVLSSGKFYGDEEK	DKQDEEQR	49	359	14	8	7	2	55	360	4	8.718	FALSE	TRUE	FALSE	FALSE	Self	0	0
Scan: 42714 Run: L1_20211028_BB_HCMV_b4_5mM_repl2_B10 P1_VIFGLFGKTVPK P2_IEVEKPFAIAK 8 5	L1_20211028_BB_HCMV_b4_5mM_repl2_B10	42714	P23284			FALSE	P23284	P23284		FALSE	IEVEKPFAIAK	VIFGLFGKTVPK	205	60	11	12	5	8	209	67	5	8.718	FALSE	TRUE	FALSE	FALSE	Self	0	0
Scan: 18472 Run: L1_20210907_BB_HCMVVir_XL5mmb4_D6 P1_SSQQKoxMEEQLQETR P2_HQKVQELLQR 5 3	L1_20210907_BB_HCMVVir_XL5mmb4_D6	18472	lcl|EF999921.1_prot_ABV71578.1_81 [protein=UL48] [protein_id=ABV71578.1] [location=97096..103818] [gbkey=CDS]			FALSE	lcl|EF999921.1_prot_ABV71578.1_81 [protein=UL48] [protein_id=ABV71578.1] [location=97096..103818] [gbkey=CDS]	lcl|EF999921.1_prot_ABV71578.1_81 [protein=UL48] [protein_id=ABV71578.1] [location=97096..103818] [gbkey=CDS]		FALSE	HQKVQELLQR	SSQQKoxMEEQLQETR	1428	1170	10	14	3	5	1430	1174	4	8.718	FALSE	TRUE	FALSE	FALSE	Self	0	0
Scan: 42807 Run: L1_20211028_BB_HCMV_b4_5mM_repl2_B8_20211029190730 P1_YQKSTELLIR P2_VTIAQGGVLPNIQAVLLPKK 3 19	L1_20211028_BB_HCMV_b4_5mM_repl2_B8_20211029190730	42807	Q96KK5;Q9BTM1;Q16777;P0C0S8;Q93077;Q7L7L0;Q6FI13;P20671;P04908;Q99878	;;;;;;;;;	;;;;;;;;;	FALSE	Q71DI3	Q71DI3		FALSE	VTIAQGGVLPNIQAVLLPKK	YQKSTELLIR	101;101;101;101;101;101;101;101;101;101	55	20	10	19	3	119;119;119;119;119;119;119;119;119;119	57	4	8.718	FALSE	TRUE	FALSE	FALSE	Between	0	0
Scan: 28292 Run: L1_20211028_BB_HCMV_b4_5mM_repl2_D1 P1_TGQIKEVER P2_ALEHFTDLYDIKR 5 12	L1_20211028_BB_HCMV_b4_5mM_repl2_D1	28292	Q00610			FALSE	Q00610	Q00610		FALSE	TGQIKEVER	ALEHFTDLYDIKR	738	626	9	13	5	12	742	637	4	8.718	FALSE	TRUE	FALSE	FALSE	Self	0	0
Scan: 19185 Run: L1_20211028_BB_HCMV_b4_5mM_repl2_D10 P1_GKPGYFSER P2_GFHDKDSSGWScmCSK 2 5	L1_20211028_BB_HCMV_b4_5mM_repl2_D10	19185	O15523			FALSE	O15523	O15523		FALSE	GFHDKDSSGWScmCSK	GKPGYFSER	51	79	14	9	5	2	55	80	4	8.718	FALSE	TRUE	FALSE	FALSE	Self	0	0
Scan: 13561 Run: L1_20211028_BB_HCMV_b4_5mM_repl2_C2 P1_TIELDGKR P2_KLEGNSPQGSNQGVK 7 1	L1_20211028_BB_HCMV_b4_5mM_repl2_C2	13561	P61006			FALSE	P61006	P61006		FALSE	KLEGNSPQGSNQGVK	TIELDGKR	176	49	15	8	1	7	176	55	4	8.718	FALSE	TRUE	FALSE	FALSE	Self	0	0
Scan: 23098 Run: L1_20210907_BB_HCMVVir_XL5mmb4_B9 P1_IAKAVNEK P2_FTASAGIQVVGDDLTVTNPKR 3 20	L1_20210907_BB_HCMVVir_XL5mmb4_B9	23098	P06733			FALSE	P06733	P06733		FALSE	FTASAGIQVVGDDLTVTNPKR	IAKAVNEK	307	328	21	8	20	3	326	330	5	8.718	FALSE	TRUE	FALSE	FALSE	Self	0	0
Scan: 25661 Run: L1_20211028_BB_HCMV_b4_5mM_repl2_D11 P1_HQAQIDHYLGLANKNVK P2_DAMAKIQAK 14 5	L1_20211028_BB_HCMV_b4_5mM_repl2_D11	25661	Q9NQC3			FALSE	Q9NQC3	Q9NQC3		FALSE	HQAQIDHYLGLANKNVK	DAMAKIQAK	1158	1175	17	9	14	5	1171	1179	5	8.718	FALSE	TRUE	FALSE	FALSE	Self	0	0
Scan: 36886 Run: L1_20211028_BB_HCMV_b4_5mM_repl2_C2 P1_YLKVFEPK P2_SYLSGMPEcmCKFGMNDK 3 10	L1_20211028_BB_HCMV_b4_5mM_repl2_C2	36886	Q96CW1			FALSE	Q96CW1	Q96CW1		FALSE	SYLSGMPEcmCKFGMNDK	YLKVFEPK	204	403	16	8	10	3	213	405	4	8.718	FALSE	TRUE	FALSE	FALSE	Self	0	0
Scan: 13482 Run: L1_20211028_BB_HCMV_b4_5mM_repl2_B11 P1_VPQAQPTKPALK P2_SEEKTPIK 8 4	L1_20211028_BB_HCMV_b4_5mM_repl2_B11	13482	O95793			FALSE	O95793	O95793		FALSE	VPQAQPTKPALK	SEEKTPIK	356	368	12	8	8	4	363	371	4	8.718	FALSE	TRUE	FALSE	FALSE	Self	0	0
Scan: 19112 Run: L1_20210907_BB_HCMVVir_XL5mmb4_D5_20210913071744 P1_LoxMKEILDK P2_KVEKVTISNR 3 4	L1_20210907_BB_HCMVVir_XL5mmb4_D5_20210913071744	19112	P08238			FALSE	P08238	P08238		FALSE	KVEKVTISNR	LoxMKEILDK	574	566	10	8	4	3	577	568	4	8.718	FALSE	TRUE	FALSE	FALSE	Self	0	0
Scan: 29348 Run: L1_20211028_BB_HCMV_b4_5mM_repl2_D7 P1_HoxMEDLPKLAEETAR P2_GKSSFFSDR 7 2	L1_20211028_BB_HCMV_b4_5mM_repl2_D7	29348	lcl|EF999921.1_prot_ABV71575.1_78 [protein=UL44] [protein_id=ABV71575.1] [location=complement(90411..93131)] [gbkey=CDS]			FALSE	O00571	O00571		FALSE	HoxMEDLPKLAEETAR	GKSSFFSDR	274	80	14	9	7	2	280	81	4	8.718	FALSE	TRUE	FALSE	FALSE	Between	0	0
Scan: 25349 Run: L1_20211028_BB_HCMV_b4_5mM_repl2_D5 P1_SAAVGYYDEEEKRR P2_LLEVQGSRPGKNVQLTENEIR 12 11	L1_20211028_BB_HCMV_b4_5mM_repl2_D5	25349	P62136			FALSE	lcl|EF999921.1_prot_ABV71562.1_65 [protein=UL32] [protein_id=ABV71562.1] [location=complement(72668..75817)] [gbkey=CDS]	lcl|EF999921.1_prot_ABV71562.1_65 [protein=UL32] [protein_id=ABV71562.1] [location=complement(72668..75817)] [gbkey=CDS]		FALSE	LLEVQGSRPGKNVQLTENEIR	SAAVGYYDEEEKRR	16	362	21	14	11	12	26	373	6	8.718	FALSE	TRUE	FALSE	FALSE	Between	0	0
Scan: 45029 Run: L1_20211028_BB_HCMV_b4_5mM_repl2_C1 P1_LNLNNTVLSKR P2_GMTVEGLKQFIAAQGSSR 10 8	L1_20211028_BB_HCMV_b4_5mM_repl2_C1	45029	P07814			FALSE	P07814	P07814		FALSE	GMTVEGLKQFIAAQGSSR	LNLNNTVLSKR	465	426	18	11	8	10	472	435	4	8.718	FALSE	TRUE	FALSE	FALSE	Self	0	0
Scan: 16033 Run: L1_20211028_BB_HCMV_b4_5mM_repl2_D3 P1_YLKSGDGEGTPVEHVR P2_KYGPVoxMQR 3 1	L1_20211028_BB_HCMV_b4_5mM_repl2_D3	16033	Q7L576			FALSE	Q9Y2A7	Q9Y2A7		FALSE	YLKSGDGEGTPVEHVR	KYGPVoxMQR	1225	421	16	8	3	1	1227	421	5	8.718	FALSE	TRUE	FALSE	FALSE	Between	0	0
Scan: 32950 Run: L1_20210907_BB_HCMVVir_XL5mmb4_B9 P1_VISSIEQKTSADGNEK P2_TPSDAVQNILQKIEK 8 12	L1_20210907_BB_HCMVVir_XL5mmb4_B9	32950	lcl|EF999921.1_prot_ABV71562.1_65 [protein=UL32] [protein_id=ABV71562.1] [location=complement(72668..75817)] [gbkey=CDS]			FALSE	P61981	P61981		FALSE	TPSDAVQNILQKIEK	VISSIEQKTSADGNEK	1029	62	15	16	12	8	1040	69	4	8.717	FALSE	TRUE	FALSE	FALSE	Between	0	0
Scan: 27321 Run: L1_20211028_BB_HCMV_b4_5mM_repl2_D7 P1_oxMKHDPENVIYFR P2_IQGKLEYR 2 4	L1_20211028_BB_HCMV_b4_5mM_repl2_D7	27321	lcl|EF999921.1_prot_ABV71642.1_145 [protein=UL132] [protein_id=ABV71642.1] [location=complement(210642..211454)] [gbkey=CDS]			FALSE	lcl|EF999921.1_prot_ABV71605.1_108 [protein=UL83] [protein_id=ABV71605.1] [location=complement(153063..154748)] [gbkey=CDS]	lcl|EF999921.1_prot_ABV71605.1_108 [protein=UL83] [protein_id=ABV71605.1] [location=complement(153063..154748)] [gbkey=CDS]		FALSE	oxMKHDPENVIYFR	IQGKLEYR	180	375	12	8	2	4	181	378	4	8.717	FALSE	TRUE	FALSE	FALSE	Between	0	0
Scan: 22287 Run: L1_20210907_BB_HCMVVir_XL5mmb4_B11 P1_TQLDVLYSEPLKTR P2_KTQDQISNIK 12 1	L1_20210907_BB_HCMVVir_XL5mmb4_B11	22287	lcl|EF999921.1_prot_ABV71565.1_68 [protein=UL35] [protein_id=ABV71565.1] [location=78917..80842] [gbkey=CDS]			FALSE	Q14847	Q14847		FALSE	TQLDVLYSEPLKTR	KTQDQISNIK	107	112	14	10	12	1	118	112	4	8.717	FALSE	TRUE	FALSE	FALSE	Between	0	0
Scan: 30812 Run: L1_20211028_BB_HCMV_b4_5mM_repl2_B12 P1_IMAKYYTR P2_ALSVGLVKGSIDEVDK 4 8	L1_20211028_BB_HCMV_b4_5mM_repl2_B12	30812	Q9UNM6			FALSE	O00232	O00232		FALSE	ALSVGLVKGSIDEVDK	IMAKYYTR	314	365	16	8	8	4	321	368	4	8.717	FALSE	TRUE	FALSE	FALSE	Between	0	0
Scan: 17810 Run: L1_20211028_BB_HCMV_b4_5mM_repl2_C4 P1_KPQATTSLGAFTR P2_KPGTSGK 1 1	L1_20211028_BB_HCMV_b4_5mM_repl2_C4	17810	lcl|EF999921.1_prot_ABV71578.1_81 [protein=UL48] [protein_id=ABV71578.1] [location=97096..103818] [gbkey=CDS]			FALSE	lcl|EF999921.1_prot_ABV71562.1_65 [protein=UL32] [protein_id=ABV71562.1] [location=complement(72668..75817)] [gbkey=CDS]	lcl|EF999921.1_prot_ABV71562.1_65 [protein=UL32] [protein_id=ABV71562.1] [location=complement(72668..75817)] [gbkey=CDS]		FALSE	KPQATTSLGAFTR	KPGTSGK	1507	448	13	7	1	1	1507	448	4	8.717	FALSE	TRUE	FALSE	FALSE	Between	0	0
Scan: 32452 Run: L1_20211028_BB_HCMV_b4_5mM_repl2_C1 P1_QGKFEAAETLEEAAMR P2_FKQAETLYK 3 2	L1_20211028_BB_HCMV_b4_5mM_repl2_C1	32452	Q07866			FALSE	Q07866	Q07866		FALSE	QGKFEAAETLEEAAMR	FKQAETLYK	477	397	16	9	3	2	479	398	4	8.717	FALSE	TRUE	FALSE	FALSE	Self	0	0
Scan: 36954 Run: L1_20210907_BB_HCMVVir_XL5mmb4_C3 P1_NKEIFLR P2_ELISNASDALDKIR 2 12	L1_20210907_BB_HCMVVir_XL5mmb4_C3	36954	P14625;P08238	;	;	FALSE	P14625	P14625		FALSE	ELISNASDALDKIR	NKEIFLR	103;42	96	14	7	12	2	114;53	97	4	8.717	FALSE	TRUE	FALSE	FALSE	Self	0	0
Scan: 31242 Run: L1_20211028_BB_HCMV_b4_5mM_repl2_D10 P1_LQFHDVAGDIFHQQcmCKR P2_GPTEADELoxMKR 16 10	L1_20211028_BB_HCMV_b4_5mM_repl2_D10	31242	P11413			FALSE	P11413	P11413		FALSE	LQFHDVAGDIFHQQcmCKR	GPTEADELoxMKR	371	488	17	11	16	10	386	497	4	8.717	FALSE	TRUE	FALSE	FALSE	Self	0	0
Scan: 4094 Run: L1_20210907_BB_HCMVVir_XL5mmb4_D4 P1_GSPATPKAGK P2_EATHDGPKK 7 8	L1_20210907_BB_HCMVVir_XL5mmb4_D4	4094	lcl|EF999921.1_prot_ABV71621.1_124 [protein=UL99] [protein_id=ABV71621.1] [location=178095..178667] [gbkey=CDS]			FALSE	lcl|EF999921.1_prot_ABV71555.1_58 [protein=UL25] [protein_id=ABV71555.1] [location=62874..64844] [gbkey=CDS]	lcl|EF999921.1_prot_ABV71555.1_58 [protein=UL25] [protein_id=ABV71555.1] [location=62874..64844] [gbkey=CDS]		FALSE	EATHDGPKK	GSPATPKAGK	83	107	9	10	8	7	90	113	4	8.717	FALSE	TRUE	FALSE	FALSE	Between	0	0
Scan: 28898 Run: L1_20211028_BB_HCMV_b4_5mM_repl2_C10 P1_TQLDVLYSEPLKTR P2_SAAVGYYDEEEKRR 12 12	L1_20211028_BB_HCMV_b4_5mM_repl2_C10	28898	lcl|EF999921.1_prot_ABV71565.1_68 [protein=UL35] [protein_id=ABV71565.1] [location=78917..80842] [gbkey=CDS]			FALSE	lcl|EF999921.1_prot_ABV71562.1_65 [protein=UL32] [protein_id=ABV71562.1] [location=complement(72668..75817)] [gbkey=CDS]	lcl|EF999921.1_prot_ABV71562.1_65 [protein=UL32] [protein_id=ABV71562.1] [location=complement(72668..75817)] [gbkey=CDS]		FALSE	TQLDVLYSEPLKTR	SAAVGYYDEEEKRR	107	362	14	14	12	12	118	373	5	8.717	FALSE	TRUE	FALSE	FALSE	Between	0	0
Scan: 24187 Run: L1_20211028_BB_HCMV_b4_5mM_repl2_C5 P1_YEKSLYSMIK P2_KEoxMSGDVR 3 1	L1_20211028_BB_HCMV_b4_5mM_repl2_C5	24187	P08133			FALSE	P08133	P08133		FALSE	YEKSLYSMIK	KEoxMSGDVR	297	580	10	8	3	1	299	580	4	8.716	FALSE	TRUE	FALSE	FALSE	Self	0	0
Scan: 40784 Run: L1_20211028_BB_HCMV_b4_5mM_repl2_B11 P1_TDVWDLVKVEEPVSR P2_IKIIAPPER 8 2	L1_20211028_BB_HCMV_b4_5mM_repl2_B11	40784	lcl|EF999921.1_prot_ABV71616.1_119 [protein=UL94] [protein_id=ABV71616.1] [location=170055..171092] [gbkey=CDS]			FALSE	P63267;P63261;P68133;P62736;P68032	P63267;P63261;P68133;P62736;P68032	;;;;	FALSE	TDVWDLVKVEEPVSR	IKIIAPPER	317	328;327;329;329;329	15	9	8	2	324	329;328;330;330;330	4	8.716	FALSE	TRUE	FALSE	FALSE	Between	0	0
Scan: 40723 Run: L1_20211028_BB_HCMV_b4_5mM_repl2_B8_20211029190730 P1_KLLLLDVPR P2_DPADEDNELVTALKAK 1 14	L1_20211028_BB_HCMV_b4_5mM_repl2_B8_20211029190730	40723	lcl|EF999921.1_prot_ABV71576.1_79 [protein=UL46] [protein_id=ABV71576.1] [location=complement(93277..94149)] [gbkey=CDS]			FALSE	lcl|EF999921.1_prot_ABV71610.1_113 [protein=UL88] [protein_id=ABV71610.1] [location=164882..166168] [gbkey=CDS]	lcl|EF999921.1_prot_ABV71610.1_113 [protein=UL88] [protein_id=ABV71610.1] [location=164882..166168] [gbkey=CDS]		FALSE	DPADEDNELVTALKAK	KLLLLDVPR	12	269	16	9	14	1	25	269	4	8.716	FALSE	TRUE	FALSE	FALSE	Between	0	0
Scan: 32592 Run: L1_20211028_BB_HCMV_b4_5mM_repl2_D8 P1_TLTPTPDGKTMLRPVLR P2_LLLKSHSR 9 4	L1_20211028_BB_HCMV_b4_5mM_repl2_D8	32592	Q92888			FALSE	Q92888	Q92888		FALSE	TLTPTPDGKTMLRPVLR	LLLKSHSR	693	685	17	8	9	4	701	688	6	8.716	FALSE	TRUE	FALSE	FALSE	Self	0	0
Scan: 44206 Run: L1_20211028_BB_HCMV_b4_5mM_repl2_C1 P1_KIQSVSDAR P2_EGELFFFSKNLYGNGEVFR 1 9	L1_20211028_BB_HCMV_b4_5mM_repl2_C1	44206	lcl|EF999921.1_prot_ABV71565.1_68 [protein=UL35] [protein_id=ABV71565.1] [location=78917..80842] [gbkey=CDS]			FALSE	lcl|EF999921.1_prot_ABV71565.1_68 [protein=UL35] [protein_id=ABV71565.1] [location=78917..80842] [gbkey=CDS]	lcl|EF999921.1_prot_ABV71565.1_68 [protein=UL35] [protein_id=ABV71565.1] [location=78917..80842] [gbkey=CDS]		FALSE	EGELFFFSKNLYGNGEVFR	KIQSVSDAR	385	344	19	9	9	1	393	344	5	8.716	FALSE	TRUE	FALSE	FALSE	Self	0	0
Scan: 35603 Run: L1_20210907_BB_HCMVVir_XL5mmb4_C2 P1_ITITNDKGR P2_IQKLLQDFFNGK 7 3	L1_20210907_BB_HCMVVir_XL5mmb4_C2	35603	P11142;P0DMV8;P54652;P0DMV9	;;;	;;;	FALSE	P11142;P54652	P11142;P54652	;	FALSE	ITITNDKGR	IQKLLQDFFNGK	501;501;504;501	346;349	9	12	7	3	507;507;510;507	348;351	4	8.716	FALSE	TRUE	FALSE	FALSE	Self	0	0
Scan: 14543 Run: L1_20210907_BB_HCMVVir_XL5mmb4_C2 P1_DLYDAGVKR P2_DKGoxMSLNQSTR 8 2	L1_20210907_BB_HCMVVir_XL5mmb4_C2	14543	P07355			FALSE	lcl|EF999921.1_prot_ABV71622.1_125 [protein=UL100] [protein_id=ABV71622.1] [location=complement(178925..180046)] [gbkey=CDS]	lcl|EF999921.1_prot_ABV71622.1_125 [protein=UL100] [protein_id=ABV71622.1] [location=complement(178925..180046)] [gbkey=CDS]		FALSE	DLYDAGVKR	DKGoxMSLNQSTR	197	107	9	11	8	2	204	108	4	8.716	FALSE	TRUE	FALSE	FALSE	Between	0	0
Scan: 25503 Run: L1_20210907_BB_HCMVVir_XL5mmb4_D4 P1_YGKDLLNLSR P2_KKPcmCGQSEINTLK 3 1	L1_20210907_BB_HCMVVir_XL5mmb4_D4	25503	Q9H939			FALSE	Q9H939	Q9H939		FALSE	KKPcmCGQSEINTLK	YGKDLLNLSR	62	52	13	10	1	3	62	54	5	8.716	FALSE	TRUE	FALSE	FALSE	Self	0	0
Scan: 28785 Run: L1_20211028_BB_HCMV_b4_5mM_repl2_C2 P1_LTSDDVKEQIYK P2_FVTGNKILR 7 6	L1_20211028_BB_HCMV_b4_5mM_repl2_C2	28785	P62277			FALSE	P62277	P62277		FALSE	LTSDDVKEQIYK	FVTGNKILR	28	65	12	9	7	6	34	70	4	8.716	FALSE	TRUE	FALSE	FALSE	Self	0	0
Scan: 11234 Run: L1_20211028_BB_HCMV_b4_5mM_repl2_B12 P1_TPKGPSSVEDIK P2_AKoxMQASIEK 3 2	L1_20211028_BB_HCMV_b4_5mM_repl2_B12	11234	P06748			FALSE	P06748	P06748		FALSE	TPKGPSSVEDIK	AKoxMQASIEK	237	249	12	9	3	2	239	250	4	8.716	FALSE	TRUE	FALSE	FALSE	Self	0	0
Scan: 29498 Run: L1_20210907_BB_HCMVVir_XL5mmb4_D10_20210914001548 P1_QGFPoxMKQGVLTHGR P2_KGEKDIPGLTDTTVPR 6 4	L1_20210907_BB_HCMVVir_XL5mmb4_D10_20210914001548	29498	P62753			FALSE	P62753	P62753		FALSE	KGEKDIPGLTDTTVPR	QGFPoxMKQGVLTHGR	116	59	16	14	4	6	119	64	5	8.716	FALSE	TRUE	FALSE	FALSE	Self	0	0
Scan: 9330 Run: L1_20210907_BB_HCMVVir_XL5mmb4_D9 P1_KLEQHAAK P2_HLKDSDEEENV 1 3	L1_20210907_BB_HCMVVir_XL5mmb4_D9	9330	lcl|EF999921.1_prot_ABV71586.1_89 [protein=UL55] [protein_id=ABV71586.1] [location=complement(114533..117256)] [gbkey=CDS]			FALSE	lcl|EF999921.1_prot_ABV71527.1_30 [protein=RL10] [protein_id=ABV71527.1] [location=40963..41475] [gbkey=CDS]	lcl|EF999921.1_prot_ABV71527.1_30 [protein=RL10] [protein_id=ABV71527.1] [location=40963..41475] [gbkey=CDS]		FALSE	HLKDSDEEENV	KLEQHAAK	897	126	11	8	3	1	899	126	4	8.716	FALSE	TRUE	FALSE	FALSE	Between	0	0
Scan: 39152 Run: L1_20210907_BB_HCMVVir_XL5mmb4_C1 P1_QVFNLLKDGPEIGLR P2_LFKDVPDSR 7 3	L1_20210907_BB_HCMVVir_XL5mmb4_C1	39152	P23743			FALSE	P23743	P23743		FALSE	LFKDVPDSR	QVFNLLKDGPEIGLR	420	405	9	15	3	7	422	411	4	8.716	FALSE	TRUE	FALSE	FALSE	Self	0	0
Scan: 44140 Run: L1_20211028_BB_HCMV_b4_5mM_repl2_B10 P1_DPSLLINAcmCLNKLLLYR P2_AAKAAVNK 12 3	L1_20211028_BB_HCMV_b4_5mM_repl2_B10	44140	Q9H1Z4			FALSE	Q9H1Z4	Q9H1Z4		FALSE	DPSLLINAcmCLNKLLLYR	AAKAAVNK	369	441	17	8	12	3	380	443	4	8.715	FALSE	TRUE	FALSE	FALSE	Self	0	0
Scan: 23337 Run: L1_20210907_BB_HCMVVir_XL5mmb4_C3 P1_KLVNTINPGAR P2_ESLoxMQFSKPR 1 8	L1_20210907_BB_HCMVVir_XL5mmb4_C3	23337	Q92900			FALSE	Q92900	Q92900		FALSE	ESLoxMQFSKPR	KLVNTINPGAR	919	929	10	11	8	1	926	929	4	8.715	FALSE	TRUE	FALSE	FALSE	Self	0	0
Scan: 16073 Run: L1_20210907_BB_HCMVVir_XL5mmb4_C7 P1_oxMGNKGGVAVR P2_NQDYKDIcmCAR 4 5	L1_20210907_BB_HCMVVir_XL5mmb4_C7	16073	Q01968			FALSE	Q01968	Q01968		FALSE	NQDYKDIcmCAR	oxMGNKGGVAVR	387	352	10	10	5	4	391	355	4	8.715	FALSE	TRUE	FALSE	FALSE	Self	0	0
Scan: 12462 Run: L1_20210907_BB_HCMVVir_XL5mmb4_C3 P1_QSGGASTASKGR P2_KGVTDGQYATSLR 10 1	L1_20210907_BB_HCMVVir_XL5mmb4_C3	12462	lcl|EF999921.1_prot_ABV71555.1_58 [protein=UL25] [protein_id=ABV71555.1] [location=62874..64844] [gbkey=CDS]			FALSE	O15523	O15523		FALSE	KGVTDGQYATSLR	QSGGASTASKGR	322	26	13	12	1	10	322	35	4	8.715	FALSE	TRUE	FALSE	FALSE	Between	0	0
Scan: 20161 Run: L1_20210907_BB_HCMVVir_XL5mmb4_B11 P1_NSSTYWEGKADoxMETLQR P2_ILNEKVNTPTTTVYR 9 5	L1_20210907_BB_HCMVVir_XL5mmb4_B11	20161	P26639			FALSE	P26639	P26639		FALSE	NSSTYWEGKADoxMETLQR	ILNEKVNTPTTTVYR	280	239	17	15	9	5	288	243	4	8.715	FALSE	TRUE	FALSE	FALSE	Self	0	0
Scan: 38817 Run: L1_20211028_BB_HCMV_b4_5mM_repl2_C2 P1_NLQKAEDELLDLQDK P2_FKLQSLSR 4 2	L1_20211028_BB_HCMV_b4_5mM_repl2_C2	38817	Q86V48			FALSE	Q86V48	Q86V48		FALSE	NLQKAEDELLDLQDK	FKLQSLSR	36	18	15	8	4	2	39	19	4	8.715	FALSE	TRUE	FALSE	FALSE	Self	0	0
Scan: 17737 Run: L1_20211028_BB_HCMV_b4_5mM_repl2_B11 P1_YKSTTSVSEEDVSSR P2_IEDLEKEVVR 2 6	L1_20211028_BB_HCMV_b4_5mM_repl2_B11	17737	Q96IZ0			FALSE	Q96IZ0	Q96IZ0		FALSE	IEDLEKEVVR	YKSTTSVSEEDVSSR	272	226	10	15	6	2	277	227	4	8.715	FALSE	TRUE	FALSE	FALSE	Self	0	0
Scan: 22968 Run: L1_20210907_BB_HCMVVir_XL5mmb4_C5 P1_LAEEENKAK P2_KLYANMFER 7 1	L1_20210907_BB_HCMVVir_XL5mmb4_C5	22968	Q02790			FALSE	Q02790	Q02790		FALSE	LAEEENKAK	KLYANMFER	418	409	9	9	7	1	424	409	4	8.715	FALSE	TRUE	FALSE	FALSE	Self	0	0
Scan: 20505 Run: L1_20210907_BB_HCMVVir_XL5mmb4_B12_stopped P1_KSIDTGoxMGLER P2_EADGILKPLPK 1 7	L1_20210907_BB_HCMVVir_XL5mmb4_B12_stopped	20505	P49588			FALSE	P49588	P49588		FALSE	KSIDTGoxMGLER	EADGILKPLPK	236	225	11	11	1	7	236	231	4	8.715	FALSE	TRUE	FALSE	FALSE	Self	0	0
Scan: 25245 Run: L1_20210907_BB_HCMVVir_XL5mmb4_C4 P1_KQLLQAALR P2_FEKLAEDcmCK 1 3	L1_20210907_BB_HCMVVir_XL5mmb4_C4	25245	Q6P1N0			FALSE	Q6P1N0	Q6P1N0		FALSE	FEKLAEDcmCK	KQLLQAALR	609	502	9	9	3	1	611	502	4	8.715	FALSE	TRUE	FALSE	FALSE	Self	0	0
Scan: 8030 Run: L1_20210907_BB_HCMVVir_XL5mmb4_C2 P1_EKESSAVPAR P2_EKESSAVPAR 2 2	L1_20210907_BB_HCMVVir_XL5mmb4_C2	8030	Q4V328			FALSE	Q4V328	Q4V328		FALSE	EKESSAVPAR	EKESSAVPAR	678	678	10	10	2	2	679	679	4	8.715	FALSE	TRUE	FALSE	FALSE	Self	0	0
Scan: 14433 Run: L1_20211028_BB_HCMV_b4_5mM_repl2_B12 P1_KGVTDGQYATSLR P2_DDGYSTKDSYSSR 1 7	L1_20211028_BB_HCMV_b4_5mM_repl2_B12	14433	Q96E39;P38159	;	;	FALSE	lcl|EF999921.1_prot_ABV71555.1_58 [protein=UL25] [protein_id=ABV71555.1] [location=62874..64844] [gbkey=CDS]	lcl|EF999921.1_prot_ABV71555.1_58 [protein=UL25] [protein_id=ABV71555.1] [location=62874..64844] [gbkey=CDS]		FALSE	DDGYSTKDSYSSR	KGVTDGQYATSLR	211;211	322	13	13	7	1	217;217	322	4	8.715	FALSE	TRUE	FALSE	FALSE	Between	0	0
Scan: 36536 Run: L1_20211028_BB_HCMV_b4_5mM_repl2_D5 P1_VGEFSGANKEK P2_DRDYVLKFLTR 9 7	L1_20211028_BB_HCMV_b4_5mM_repl2_D5	36536	lcl|EF999921.1_prot_ABV71608.1_111 [protein=UL86] [protein_id=ABV71608.1] [location=complement(157885..161997)] [gbkey=CDS]			FALSE	P10599	P10599		FALSE	DRDYVLKFLTR	VGEFSGANKEK	235	86	11	11	7	9	241	94	5	8.714	FALSE	TRUE	FALSE	FALSE	Between	0	0
Scan: 19471 Run: L1_20211028_BB_HCMV_b4_5mM_repl2_D11 P1_VGVVPSLKPTLGGK P2_KLEQHAAKK 8 8	L1_20211028_BB_HCMV_b4_5mM_repl2_D11	19471	lcl|EF999921.1_prot_ABV71562.1_65 [protein=UL32] [protein_id=ABV71562.1] [location=complement(72668..75817)] [gbkey=CDS]			FALSE	lcl|EF999921.1_prot_ABV71527.1_30 [protein=RL10] [protein_id=ABV71527.1] [location=40963..41475] [gbkey=CDS]	lcl|EF999921.1_prot_ABV71527.1_30 [protein=RL10] [protein_id=ABV71527.1] [location=40963..41475] [gbkey=CDS]		FALSE	VGVVPSLKPTLGGK	KLEQHAAKK	897	126	14	9	8	8	904	133	5	8.714	FALSE	TRUE	FALSE	FALSE	Between	0	0
Scan: 22136 Run: L1_20210907_BB_HCMVVir_XL5mmb4_D10 P1_SQALEKLGR P2_AAcmCHLKLEDYDKAETEASK 6 6	L1_20210907_BB_HCMVVir_XL5mmb4_D10	22136	Q9H3U1			FALSE	Q9H3U1	Q9H3U1		FALSE	AAcmCHLKLEDYDKAETEASK	SQALEKLGR	65	99	19	9	6	6	70	104	5	8.714	FALSE	TRUE	FALSE	FALSE	Self	0	0
Scan: 18430 Run: L1_20211028_BB_HCMV_b4_5mM_repl2_D8 P1_KVQQDLQR P2_HQKVQELLQR 1 3	L1_20211028_BB_HCMV_b4_5mM_repl2_D8	18430	lcl|EF999921.1_prot_ABV71578.1_81 [protein=UL48] [protein_id=ABV71578.1] [location=97096..103818] [gbkey=CDS]			FALSE	lcl|EF999921.1_prot_ABV71578.1_81 [protein=UL48] [protein_id=ABV71578.1] [location=97096..103818] [gbkey=CDS]	lcl|EF999921.1_prot_ABV71578.1_81 [protein=UL48] [protein_id=ABV71578.1] [location=97096..103818] [gbkey=CDS]		FALSE	HQKVQELLQR	KVQQDLQR	1428	1019	10	8	3	1	1430	1019	4	8.714	FALSE	TRUE	FALSE	FALSE	Self	0	0
Scan: 30477 Run: L1_20210907_BB_HCMVVir_XL5mmb4_C7 P1_LEKPAKYDDIK P2_GALQNIIPASTGAAKAVGK 6 15	L1_20210907_BB_HCMVVir_XL5mmb4_C7	30477	P04406			FALSE	P04406	P04406		FALSE	GALQNIIPASTGAAKAVGK	LEKPAKYDDIK	201	249	19	11	15	6	215	254	5	8.714	FALSE	TRUE	FALSE	FALSE	Self	0	0
Scan: 43350 Run: L1_20211028_BB_HCMV_b4_5mM_repl2_B11 P1_QNLIKcmCIENLEELQSLR P2_ELDLYDNQIKK 5 10	L1_20211028_BB_HCMV_b4_5mM_repl2_B11	43350	Q15435			FALSE	Q15435	Q15435		FALSE	QNLIKcmCIENLEELQSLR	ELDLYDNQIKK	107	124	17	11	5	10	111	133	4	8.714	FALSE	TRUE	FALSE	FALSE	Self	0	0
Scan: 39149 Run: L1_20210907_BB_HCMVVir_XL5mmb4_C1 P1_TPSDAVQNILQKIEK P2_LKGTVQFR 12 2	L1_20210907_BB_HCMVVir_XL5mmb4_C1	39149	lcl|EF999921.1_prot_ABV71562.1_65 [protein=UL32] [protein_id=ABV71562.1] [location=complement(72668..75817)] [gbkey=CDS]			FALSE	lcl|EF999921.1_prot_ABV71622.1_125 [protein=UL100] [protein_id=ABV71622.1] [location=complement(178925..180046)] [gbkey=CDS]	lcl|EF999921.1_prot_ABV71622.1_125 [protein=UL100] [protein_id=ABV71622.1] [location=complement(178925..180046)] [gbkey=CDS]		FALSE	TPSDAVQNILQKIEK	LKGTVQFR	1029	192	15	8	12	2	1040	193	4	8.714	FALSE	TRUE	FALSE	FALSE	Between	0	0
Scan: 8512 Run: L1_20211028_BB_HCMV_b4_5mM_repl2_C6 P1_SMKGAGTDEK P2_AoxMKGLGTR 3 3	L1_20211028_BB_HCMV_b4_5mM_repl2_C6	8512	P08133			FALSE	P08133	P08133		FALSE	AoxMKGLGTR	SMKGAGTDEK	263	611	8	10	3	3	265	613	4	8.714	FALSE	TRUE	FALSE	FALSE	Self	0	0
Scan: 26031 Run: L1_20210907_BB_HCMVVir_XL5mmb4_D5_20210913071744 P1_KoxMQELLQTQDFSK P2_KLNDLIKR 1 7	L1_20210907_BB_HCMVVir_XL5mmb4_D5_20210913071744	26031	Q9H4M9			FALSE	Q9H4M9;Q9H223	Q9H4M9;Q9H223	;	FALSE	KoxMQELLQTQDFSK	KLNDLIKR	358	293;296	13	8	1	7	358	299;302	5	8.714	FALSE	TRUE	FALSE	FALSE	Self	0	0
Scan: 14735 Run: L1_20211028_BB_HCMV_b4_5mM_repl2_C3 P1_YVESKPTNELSQR P2_KVQQDLQR 5 1	L1_20211028_BB_HCMV_b4_5mM_repl2_C3	14735	lcl|EF999921.1_prot_ABV71578.1_81 [protein=UL48] [protein_id=ABV71578.1] [location=97096..103818] [gbkey=CDS]			FALSE	lcl|EF999921.1_prot_ABV71578.1_81 [protein=UL48] [protein_id=ABV71578.1] [location=97096..103818] [gbkey=CDS]	lcl|EF999921.1_prot_ABV71578.1_81 [protein=UL48] [protein_id=ABV71578.1] [location=97096..103818] [gbkey=CDS]		FALSE	YVESKPTNELSQR	KVQQDLQR	506	1019	13	8	5	1	510	1019	4	8.714	FALSE	TRUE	FALSE	FALSE	Self	0	0
Scan: 14763 Run: L1_20210907_BB_HCMVVir_XL5mmb4_C5 P1_VGDKIATR P2_KAYGQALAK 4 1	L1_20210907_BB_HCMVVir_XL5mmb4_C5	14763	P29401			FALSE	P29401	P29401		FALSE	VGDKIATR	KAYGQALAK	311	319	8	9	4	1	314	319	4	8.714	FALSE	TRUE	FALSE	FALSE	Self	0	0
Scan: 37591 Run: L1_20211028_BB_HCMV_b4_5mM_repl2_C1 P1_FLGEKAAAK P2_FDNIQGDAVKDLMLR 5 10	L1_20211028_BB_HCMV_b4_5mM_repl2_C1	37591	Q8WVT3			FALSE	Q8WVT3	Q8WVT3		FALSE	FDNIQGDAVKDLMLR	FLGEKAAAK	345	360	15	9	10	5	354	364	4	8.714	FALSE	TRUE	FALSE	FALSE	Self	0	0
Scan: 42476 Run: L1_20210907_BB_HCMVVir_XL5mmb4_C9 P1_KYGVTTLVR P2_FLITHNPTNATLNKFTEELK 1 14	L1_20210907_BB_HCMVVir_XL5mmb4_C9	42476	Q12974			FALSE	Q12974	Q12974		FALSE	FLITHNPTNATLNKFTEELK	KYGVTTLVR	16	36	20	9	14	1	29	36	4	8.713	FALSE	TRUE	FALSE	FALSE	Self	0	0
Scan: 37865 Run: L1_20211028_BB_HCMV_b4_5mM_repl2_B11 P1_SNPVADYMFAQSSKQYGDLR P2_FLLNVSDSKSR 14 9	L1_20211028_BB_HCMV_b4_5mM_repl2_B11	37865	lcl|EF999921.1_prot_ABV71599.1_102 [protein=UL77] [protein_id=ABV71599.1] [location=144650..146542] [gbkey=CDS]			FALSE	lcl|EF999921.1_prot_ABV71625.1_128 [protein=UL104] [protein_id=ABV71625.1] [location=complement(183708..185801)] [gbkey=CDS]	lcl|EF999921.1_prot_ABV71625.1_128 [protein=UL104] [protein_id=ABV71625.1] [location=complement(183708..185801)] [gbkey=CDS]		FALSE	SNPVADYMFAQSSKQYGDLR	FLLNVSDSKSR	551	351	20	11	14	9	564	359	4	8.713	FALSE	TRUE	FALSE	FALSE	Between	0	0
Scan: 34222 Run: L1_20211028_BB_HCMV_b4_5mM_repl2_C2 P1_TTKDIILPFR P2_IVIEKQGK 3 5	L1_20211028_BB_HCMV_b4_5mM_repl2_C2	34222	Q96CW1			FALSE	Q96CW1	Q96CW1		FALSE	TTKDIILPFR	IVIEKQGK	279	220	10	8	3	5	281	224	4	8.713	FALSE	TRUE	FALSE	FALSE	Self	0	0
Scan: 17314 Run: L1_20210907_BB_HCMVVir_XL5mmb4_C11 P1_NVKLNEDKPK P2_GTESISKVSEQVK 3 7	L1_20210907_BB_HCMVVir_XL5mmb4_C11	17314	Q00688			FALSE	Q00688	Q00688		FALSE	GTESISKVSEQVK	NVKLNEDKPK	74	87	13	10	7	3	80	89	5	8.713	FALSE	TRUE	FALSE	FALSE	Self	0	0
Scan: 42264 Run: L1_20211028_BB_HCMV_b4_5mM_repl2_C1 P1_NIGKTLVTR P2_LLEPVLLLGKER 4 10	L1_20211028_BB_HCMV_b4_5mM_repl2_C1	42264	P62249			FALSE	P61247	P61247		FALSE	LLEPVLLLGKER	NIGKTLVTR	51	43	12	9	10	4	60	46	4	8.713	FALSE	TRUE	FALSE	FALSE	Between	0	0
Scan: 18124 Run: L1_20210907_BB_HCMVVir_XL5mmb4_D10_20210914001548 P1_YKESAPQETLPTNHER P2_SAAVGYYDEEEKRR 2 12	L1_20210907_BB_HCMVVir_XL5mmb4_D10_20210914001548	18124	lcl|EF999921.1_prot_ABV71562.1_65 [protein=UL32] [protein_id=ABV71562.1] [location=complement(72668..75817)] [gbkey=CDS]			FALSE	lcl|EF999921.1_prot_ABV71593.1_96 [protein=UL71] [protein_id=ABV71593.1] [location=137090..138232] [gbkey=CDS]	lcl|EF999921.1_prot_ABV71593.1_96 [protein=UL71] [protein_id=ABV71593.1] [location=137090..138232] [gbkey=CDS]		FALSE	SAAVGYYDEEEKRR	YKESAPQETLPTNHER	362	309	14	16	12	2	373	310	6	8.713	FALSE	TRUE	FALSE	FALSE	Between	0	0
Scan: 35490 Run: L1_20211028_BB_HCMV_b4_5mM_repl2_B7_20211029160627 P1_oxMQKEITALAPSTMK P2_GEVAPDAKSFVLNLGK 3 8	L1_20211028_BB_HCMV_b4_5mM_repl2_B7_20211029160627	35490	P09382			FALSE	P63267;P63261;P68133;P62736;P68032	P63267;P63261;P68133;P62736;P68032	;;;;	FALSE	GEVAPDAKSFVLNLGK	oxMQKEITALAPSTMK	22	314;313;315;315;315	16	14	8	3	29	316;315;317;317;317	4	8.713	FALSE	TRUE	FALSE	FALSE	Between	0	0
Scan: 35967 Run: L1_20211028_BB_HCMV_b4_5mM_repl2_D2 P1_MIVcmCScmCPVLKNLVH P2_GFGYKGScmCFHR 10 5	L1_20211028_BB_HCMV_b4_5mM_repl2_D2	35967	P62937			FALSE	lcl|EF999921.1_prot_ABV71616.1_119 [protein=UL94] [protein_id=ABV71616.1] [location=170055..171092] [gbkey=CDS]	lcl|EF999921.1_prot_ABV71616.1_119 [protein=UL94] [protein_id=ABV71616.1] [location=170055..171092] [gbkey=CDS]		FALSE	GFGYKGScmCFHR	MIVcmCScmCPVLKNLVH	45	332	11	14	5	10	49	341	5	8.713	FALSE	TRUE	FALSE	FALSE	Between	0	0
Scan: 20606 Run: L1_20210907_BB_HCMVVir_XL5mmb4_C3 P1_YDPQKEAELR P2_GPSYGLSAEVKNR 5 11	L1_20210907_BB_HCMVVir_XL5mmb4_C3	20606	Q99439			FALSE	Q99439	Q99439		FALSE	GPSYGLSAEVKNR	YDPQKEAELR	9	26	13	10	11	5	19	30	4	8.713	FALSE	TRUE	FALSE	FALSE	Self	0	0
Scan: 24991 Run: L1_20211028_BB_HCMV_b4_5mM_repl2_C1 P1_STLEPVEKALR P2_AMTKDNNLLGR 8 4	L1_20211028_BB_HCMV_b4_5mM_repl2_C1	24991	P0DMV8;P0DMV9	;	;	FALSE	P0DMV8;P0DMV9	P0DMV8;P0DMV9	;	FALSE	STLEPVEKALR	AMTKDNNLLGR	312;312	448;448	11	11	8	4	319;319	451;451	4	8.713	FALSE	TRUE	FALSE	FALSE	Self	0	0
Scan: 11024 Run: L1_20210907_BB_HCMVVir_XL5mmb4_D4 P1_VTANNDKNR P2_LKPGAPLRPK 7 2	L1_20210907_BB_HCMVVir_XL5mmb4_D4	11024	P21333			FALSE	P21333	P21333		FALSE	VTANNDKNR	LKPGAPLRPK	332	269	9	10	7	2	338	270	5	8.713	FALSE	TRUE	FALSE	FALSE	Self	0	0
Scan: 20722 Run: L1_20211028_BB_HCMV_b4_5mM_repl2_D2 P1_HMEDLPKLAEETAR P2_GSPATPKAGK 7 7	L1_20211028_BB_HCMV_b4_5mM_repl2_D2	20722	lcl|EF999921.1_prot_ABV71555.1_58 [protein=UL25] [protein_id=ABV71555.1] [location=62874..64844] [gbkey=CDS]			FALSE	lcl|EF999921.1_prot_ABV71575.1_78 [protein=UL44] [protein_id=ABV71575.1] [location=complement(90411..93131)] [gbkey=CDS]	lcl|EF999921.1_prot_ABV71575.1_78 [protein=UL44] [protein_id=ABV71575.1] [location=complement(90411..93131)] [gbkey=CDS]		FALSE	GSPATPKAGK	HMEDLPKLAEETAR	107	274	10	14	7	7	113	280	4	8.713	FALSE	TRUE	FALSE	FALSE	Between	0	0
Scan: 25434 Run: L1_20211028_BB_HCMV_b4_5mM_repl2_C5 P1_KGVTDGQYATSLR P2_GKSSFFSDR 1 2	L1_20211028_BB_HCMV_b4_5mM_repl2_C5	25434	lcl|EF999921.1_prot_ABV71555.1_58 [protein=UL25] [protein_id=ABV71555.1] [location=62874..64844] [gbkey=CDS]			FALSE	O00571	O00571		FALSE	KGVTDGQYATSLR	GKSSFFSDR	322	80	13	9	1	2	322	81	4	8.713	FALSE	TRUE	FALSE	FALSE	Between	0	0
Scan: 40080 Run: L1_20211028_BB_HCMV_b4_5mM_repl2_B7_20211029160627 P1_ELPPGVEELLNKGQDPLADR P2_DTAKSLQPLAPR 12 4	L1_20211028_BB_HCMV_b4_5mM_repl2_B7_20211029160627	40080	Q14764			FALSE	Q14764	Q14764		FALSE	ELPPGVEELLNKGQDPLADR	DTAKSLQPLAPR	418	441	20	12	12	4	429	444	5	8.713	FALSE	TRUE	FALSE	FALSE	Self	0	0
Scan: 32960 Run: L1_20210907_BB_HCMVVir_XL5mmb4_B6 P1_SSVSNAPPVASPSILKPGASAALQSR P2_KLLLLDVPR 16 1	L1_20210907_BB_HCMVVir_XL5mmb4_B6	32960	lcl|EF999921.1_prot_ABV71562.1_65 [protein=UL32] [protein_id=ABV71562.1] [location=complement(72668..75817)] [gbkey=CDS]			FALSE	lcl|EF999921.1_prot_ABV71610.1_113 [protein=UL88] [protein_id=ABV71610.1] [location=164882..166168] [gbkey=CDS]	lcl|EF999921.1_prot_ABV71610.1_113 [protein=UL88] [protein_id=ABV71610.1] [location=164882..166168] [gbkey=CDS]		FALSE	SSVSNAPPVASPSILKPGASAALQSR	KLLLLDVPR	957	269	26	9	16	1	972	269	5	8.713	FALSE	TRUE	FALSE	FALSE	Between	0	0
Scan: 29826 Run: L1_20211028_BB_HCMV_b4_5mM_repl2_B12 P1_KGVTDGQYATSLR P2_GQMQKPFEDASFALR 1 5	L1_20211028_BB_HCMV_b4_5mM_repl2_B12	29826	lcl|EF999921.1_prot_ABV71555.1_58 [protein=UL25] [protein_id=ABV71555.1] [location=62874..64844] [gbkey=CDS]			FALSE	Q13526	Q13526		FALSE	KGVTDGQYATSLR	GQMQKPFEDASFALR	322	128	13	15	1	5	322	132	4	8.713	FALSE	TRUE	FALSE	FALSE	Between	0	0
Scan: 16226 Run: L1_20210907_BB_HCMVVir_XL5mmb4_D8_20210913171632 P1_YHEEFEKSR P2_LKQQSELQSQVR 7 2	L1_20210907_BB_HCMVVir_XL5mmb4_D8_20210913171632	16226	Q14847			FALSE	Q14847	Q14847		FALSE	LKQQSELQSQVR	YHEEFEKSR	74	122	12	9	2	7	75	128	4	8.713	FALSE	TRUE	FALSE	FALSE	Self	0	0
Scan: 21704 Run: L1_20211028_BB_HCMV_b4_5mM_repl2_D8 P1_HDSPEDVKR P2_FYEQFSKNIK 8 7	L1_20211028_BB_HCMV_b4_5mM_repl2_D8	21704	P07900			FALSE	P31948	P31948		FALSE	FYEQFSKNIK	HDSPEDVKR	437	479	10	9	7	8	443	486	4	8.713	FALSE	TRUE	FALSE	FALSE	Between	0	0
Scan: 15383 Run: L1_20210907_BB_HCMVVir_XL5mmb4_C8 P1_TNAKLYcmCNR P2_GTVNSKLR 4 6	L1_20210907_BB_HCMVVir_XL5mmb4_C8	15383	Q99615			FALSE	Q99615	Q99615		FALSE	GTVNSKLR	TNAKLYcmCNR	301	292	8	9	6	4	306	295	4	8.713	FALSE	TRUE	FALSE	FALSE	Self	0	0
Scan: 23954 Run: L1_20210907_BB_HCMVVir_XL5mmb4_C5 P1_GKGAYQDR P2_EAVAMESYAKALR 2 10	L1_20210907_BB_HCMVVir_XL5mmb4_C5	23954	P78371			FALSE	P50991	P50991		FALSE	EAVAMESYAKALR	GKGAYQDR	432	20	13	8	10	2	441	21	4	8.713	FALSE	TRUE	FALSE	FALSE	Between	0	0
Scan: 6525 Run: L1_20211028_BB_HCMV_b4_5mM_repl2_D10 P1_KPGTSGK P2_HNGTGGKSIYGEK 1 7	L1_20211028_BB_HCMV_b4_5mM_repl2_D10	6525	P62937			FALSE	lcl|EF999921.1_prot_ABV71562.1_65 [protein=UL32] [protein_id=ABV71562.1] [location=complement(72668..75817)] [gbkey=CDS]	lcl|EF999921.1_prot_ABV71562.1_65 [protein=UL32] [protein_id=ABV71562.1] [location=complement(72668..75817)] [gbkey=CDS]		FALSE	HNGTGGKSIYGEK	KPGTSGK	70	448	13	7	7	1	76	448	4	8.713	FALSE	TRUE	FALSE	FALSE	Between	0	0
Scan: 44222 Run: L1_20210907_BB_HCMVVir_XL5mmb4_C2 P1_FLEQQNKILLAELEQLK P2_FANYIDKVR 7 7	L1_20210907_BB_HCMVVir_XL5mmb4_C2	44222	P08670			FALSE	P08670	P08670		FALSE	FLEQQNKILLAELEQLK	FANYIDKVR	123	114	17	9	7	7	129	120	4	8.712	FALSE	TRUE	FALSE	FALSE	Self	0	0
Scan: 17622 Run: L1_20210907_BB_HCMVVir_XL5mmb4_C11 P1_YKESAPQETLPTNHER P2_TTKGTYSTLDR 2 3	L1_20210907_BB_HCMVVir_XL5mmb4_C11	17622	lcl|EF999921.1_prot_ABV71593.1_96 [protein=UL71] [protein_id=ABV71593.1] [location=137090..138232] [gbkey=CDS]			FALSE	lcl|EF999921.1_prot_ABV71578.1_81 [protein=UL48] [protein_id=ABV71578.1] [location=97096..103818] [gbkey=CDS]	lcl|EF999921.1_prot_ABV71578.1_81 [protein=UL48] [protein_id=ABV71578.1] [location=97096..103818] [gbkey=CDS]		FALSE	YKESAPQETLPTNHER	TTKGTYSTLDR	309	465	16	11	2	3	310	467	5	8.712	FALSE	TRUE	FALSE	FALSE	Between	0	0
Scan: 27415 Run: L1_20210907_BB_HCMVVir_XL5mmb4_B7 P1_SILPSNLLTVcmCQEGTLKR P2_KTSSVSSISQVSPER 17 1	L1_20210907_BB_HCMVVir_XL5mmb4_B7	27415	P42356			FALSE	P42356	P42356		FALSE	SILPSNLLTVcmCQEGTLKR	KTSSVSSISQVSPER	236	254	18	15	17	1	252	254	4	8.712	FALSE	TRUE	FALSE	FALSE	Self	0	0
Scan: 37527 Run: L1_20211028_BB_HCMV_b4_5mM_repl2_D2 P1_QDLPNAMNAAEITDKLGLHSLR P2_KISQRPPTPGTK 15 1	L1_20211028_BB_HCMV_b4_5mM_repl2_D2	37527	P84077;P61204	;	;	FALSE	lcl|EF999921.1_prot_ABV71621.1_124 [protein=UL99] [protein_id=ABV71621.1] [location=178095..178667] [gbkey=CDS]	lcl|EF999921.1_prot_ABV71621.1_124 [protein=UL99] [protein_id=ABV71621.1] [location=178095..178667] [gbkey=CDS]		FALSE	QDLPNAMNAAEITDKLGLHSLR	KISQRPPTPGTK	128;128	171	22	12	15	1	142;142	171	5	8.712	FALSE	TRUE	FALSE	FALSE	Between	0	0
Scan: 37264 Run: L1_20210907_BB_HCMVVir_XL5mmb4_B9 P1_IILLVKAGQAVDDFIEK P2_DSAGQKGTGK 6 6	L1_20210907_BB_HCMVVir_XL5mmb4_B9	37264	P52209			FALSE	P52209	P52209		FALSE	DSAGQKGTGK	IILLVKAGQAVDDFIEK	256	71	10	17	6	6	261	76	4	8.712	FALSE	TRUE	FALSE	FALSE	Self	0	0
Scan: 21023 Run: L1_20211028_BB_HCMV_b4_5mM_repl2_C3 P1_IMKDLDQcmCR P2_EMYKTDLEK 3 4	L1_20211028_BB_HCMV_b4_5mM_repl2_C3	21023	P60903			FALSE	A6NMY6;P07355	A6NMY6;P07355	;	FALSE	IMKDLDQcmCR	EMYKTDLEK	55	149;149	9	9	3	4	57	152;152	4	8.712	FALSE	TRUE	FALSE	FALSE	Between	0	0
Scan: 14125 Run: L1_20210907_BB_HCMVVir_XL5mmb4_B10 P1_STGTAAVGSPVKSTTGMK P2_ITITNDKGR 12 7	L1_20210907_BB_HCMVVir_XL5mmb4_B10	14125	lcl|EF999921.1_prot_ABV71562.1_65 [protein=UL32] [protein_id=ABV71562.1] [location=complement(72668..75817)] [gbkey=CDS]			FALSE	P11142;P0DMV8;P54652;P0DMV9	P11142;P0DMV8;P54652;P0DMV9	;;;	FALSE	STGTAAVGSPVKSTTGMK	ITITNDKGR	984	501;501;504;501	18	9	12	7	995	507;507;510;507	4	8.712	FALSE	TRUE	FALSE	FALSE	Between	0	0
Scan: 18931 Run: L1_20211028_BB_HCMV_b4_5mM_repl2_C4 P1_VEKVVVSNR P2_IMKAQALR 3 3	L1_20211028_BB_HCMV_b4_5mM_repl2_C4	18931	P07900			FALSE	P07900;P08238	P07900;P08238	;	FALSE	VEKVVVSNR	IMKAQALR	583	613;605	9	8	3	3	585	615;607	4	8.712	FALSE	TRUE	FALSE	FALSE	Self	0	0
Scan: 25130 Run: L1_20210907_BB_HCMVVir_XL5mmb4_B9 P1_TLVSVTKEGLELPEDEEEK P2_IMKAQALR 7 3	L1_20210907_BB_HCMVVir_XL5mmb4_B9	25130	P07900			FALSE	P07900;P08238	P07900;P08238	;	FALSE	TLVSVTKEGLELPEDEEEK	IMKAQALR	540	613;605	19	8	7	3	546	615;607	4	8.712	FALSE	TRUE	FALSE	FALSE	Self	0	0
Scan: 8815 Run: L1_20211028_BB_HCMV_b4_5mM_repl2_D10 P1_RKQEEQQR P2_QLLDGYQKK 2 8	L1_20211028_BB_HCMV_b4_5mM_repl2_D10	8815	lcl|EF999921.1_prot_ABV71578.1_81 [protein=UL48] [protein_id=ABV71578.1] [location=97096..103818] [gbkey=CDS]			FALSE	lcl|EF999921.1_prot_ABV71578.1_81 [protein=UL48] [protein_id=ABV71578.1] [location=97096..103818] [gbkey=CDS]	lcl|EF999921.1_prot_ABV71578.1_81 [protein=UL48] [protein_id=ABV71578.1] [location=97096..103818] [gbkey=CDS]		FALSE	QLLDGYQKK	RKQEEQQR	1011	1003	9	8	8	2	1018	1004	4	8.712	FALSE	TRUE	FALSE	FALSE	Self	0	0
Scan: 28061 Run: L1_20211028_BB_HCMV_b4_5mM_repl2_B7_20211029160627 P1_LIGDAAKNQVAMNPTNTVFDAK P2_KFGDPVVQSDMK 7 1	L1_20211028_BB_HCMV_b4_5mM_repl2_B7_20211029160627	28061	P0DMV8;P0DMV9	;	;	FALSE	P11142	P11142		FALSE	KFGDPVVQSDMK	LIGDAAKNQVAMNPTNTVFDAK	77;77	50	12	22	1	7	77;77	56	4	8.712	FALSE	TRUE	FALSE	FALSE	Between	0	0
Scan: 28577 Run: L1_20211028_BB_HCMV_b4_5mM_repl2_C1 P1_GGLKALSK P2_EQLSDMMMINKQK 4 11	L1_20211028_BB_HCMV_b4_5mM_repl2_C1	28577	P46940			FALSE	P46940	P46940		FALSE	EQLSDMMMINKQK	GGLKALSK	943	956	13	8	11	4	953	959	4	8.712	FALSE	TRUE	FALSE	FALSE	Self	0	0
Scan: 24135 Run: L1_20211028_BB_HCMV_b4_5mM_repl2_D2 P1_TGQIKEVER P2_AHIAQLcmCEKAGLLQR 5 9	L1_20211028_BB_HCMV_b4_5mM_repl2_D2	24135	Q00610			FALSE	Q00610	Q00610		FALSE	AHIAQLcmCEKAGLLQR	TGQIKEVER	611	738	15	9	9	5	619	742	5	8.712	FALSE	TRUE	FALSE	FALSE	Self	0	0
Scan: 31369 Run: L1_20210907_BB_HCMVVir_XL5mmb4_C5 P1_VAPEEHPVLLTEAPLNPKANR P2_LSKEDIER 18 3	L1_20210907_BB_HCMVVir_XL5mmb4_C5	31369	P63261			FALSE	P11142	P11142		FALSE	VAPEEHPVLLTEAPLNPKANR	LSKEDIER	96	510	21	8	18	3	113	512	5	8.711	FALSE	TRUE	FALSE	FALSE	Between	0	0
Scan: 27551 Run: L1_20211028_BB_HCMV_b4_5mM_repl2_D3 P1_VIKDFMIQGGDFTR P2_KVESTKTDSR 3 6	L1_20211028_BB_HCMV_b4_5mM_repl2_D3	27551	P23284			FALSE	P23284	P23284		FALSE	VIKDFMIQGGDFTR	KVESTKTDSR	96	181	14	10	3	6	98	186	4	8.711	FALSE	TRUE	FALSE	FALSE	Self	0	0
Scan: 40396 Run: L1_20211028_BB_HCMV_b4_5mM_repl2_C2 P1_TLKQFLQEEcmCMWK P2_DQKLSELDDR 3 3	L1_20211028_BB_HCMV_b4_5mM_repl2_C2	40396	lcl|EF999921.1_prot_ABV71616.1_119 [protein=UL94] [protein_id=ABV71616.1] [location=170055..171092] [gbkey=CDS]			FALSE	Q15836;P63027	Q15836;P63027	;	FALSE	TLKQFLQEEcmCMWK	DQKLSELDDR	14	40;57	13	10	3	3	16	42;59	4	8.711	FALSE	TRUE	FALSE	FALSE	Between	0	0
Scan: 11982 Run: L1_20210907_BB_HCMVVir_XL5mmb4_C7 P1_GoxMKVIENR P2_GoxMKVIENR 3 3	L1_20210907_BB_HCMVVir_XL5mmb4_C7	11982	P67936;P06753	;	;	FALSE	P67936;P06753	P67936;P06753	;	FALSE	GoxMKVIENR	GoxMKVIENR	90;127	90;127	8	8	3	3	92;129	92;129	4	8.711	FALSE	TRUE	FALSE	FALSE	Self	0	0
Scan: 24404 Run: L1_20211028_BB_HCMV_b4_5mM_repl2_C3 P1_VLLEKATR P2_VLLEKATR 5 5	L1_20211028_BB_HCMV_b4_5mM_repl2_C3	24404	Q9HB71			FALSE	Q9HB71	Q9HB71		FALSE	VLLEKATR	VLLEKATR	15	15	8	8	5	5	19	19	4	8.711	FALSE	TRUE	FALSE	FALSE	Self	0	0
Scan: 23475 Run: L1_20211028_BB_HCMV_b4_5mM_repl2_D9 P1_VVIFQQEQENKIQSHSR P2_DKRPEGYNLK 11 2	L1_20211028_BB_HCMV_b4_5mM_repl2_D9	23475	P63151			FALSE	P63151	P63151		FALSE	VVIFQQEQENKIQSHSR	DKRPEGYNLK	52	128	17	10	11	2	62	129	6	8.711	FALSE	TRUE	FALSE	FALSE	Self	0	0
Scan: 38353 Run: L1_20211028_BB_HCMV_b4_5mM_repl2_C8 P1_SDEQKLHLPDVVLGNTR P2_ASVDLcmCKSGLPR 5 7	L1_20211028_BB_HCMV_b4_5mM_repl2_C8	38353	lcl|EF999921.1_prot_ABV71575.1_78 [protein=UL44] [protein_id=ABV71575.1] [location=complement(90411..93131)] [gbkey=CDS]			FALSE	lcl|EF999921.1_prot_ABV71575.1_78 [protein=UL44] [protein_id=ABV71575.1] [location=complement(90411..93131)] [gbkey=CDS]	lcl|EF999921.1_prot_ABV71575.1_78 [protein=UL44] [protein_id=ABV71575.1] [location=complement(90411..93131)] [gbkey=CDS]		FALSE	ASVDLcmCKSGLPR	SDEQKLHLPDVVLGNTR	709	610	12	17	7	5	715	614	5	8.711	FALSE	TRUE	FALSE	FALSE	Self	0	0
Scan: 23727 Run: L1_20210907_BB_HCMVVir_XL5mmb4_D11_20210914031537 P1_HAAFSLVSPQVTKASPGR P2_DLSGSKHGGK 13 6	L1_20210907_BB_HCMVVir_XL5mmb4_D11_20210914031537	23727	lcl|EF999921.1_prot_ABV71562.1_65 [protein=UL32] [protein_id=ABV71562.1] [location=complement(72668..75817)] [gbkey=CDS]			FALSE	lcl|EF999921.1_prot_ABV71578.1_81 [protein=UL48] [protein_id=ABV71578.1] [location=97096..103818] [gbkey=CDS]	lcl|EF999921.1_prot_ABV71578.1_81 [protein=UL48] [protein_id=ABV71578.1] [location=97096..103818] [gbkey=CDS]		FALSE	HAAFSLVSPQVTKASPGR	DLSGSKHGGK	491	291	18	10	13	6	503	296	5	8.711	FALSE	TRUE	FALSE	FALSE	Between	0	0
Scan: 3712 Run: L1_20210907_BB_HCMVVir_XL5mmb4_D10_20210914001548 P1_VYKNTDTK P2_GQHTKTTGR 3 5	L1_20210907_BB_HCMVVir_XL5mmb4_D10_20210914001548	3712	P62269			FALSE	lcl|EF999921.1_prot_ABV71608.1_111 [protein=UL86] [protein_id=ABV71608.1] [location=complement(157885..161997)] [gbkey=CDS]	lcl|EF999921.1_prot_ABV71608.1_111 [protein=UL86] [protein_id=ABV71608.1] [location=complement(157885..161997)] [gbkey=CDS]		FALSE	GQHTKTTGR	VYKNTDTK	133	375	9	8	5	3	137	377	4	8.711	FALSE	TRUE	FALSE	FALSE	Between	0	0
Scan: 11939 Run: L1_20211028_BB_HCMV_b4_5mM_repl2_C3 P1_AGTGASEKR P2_AANATYAQMVKK 8 11	L1_20211028_BB_HCMV_b4_5mM_repl2_C3	11939	lcl|EF999921.1_prot_ABV71578.1_81 [protein=UL48] [protein_id=ABV71578.1] [location=97096..103818] [gbkey=CDS]			FALSE	lcl|EF999921.1_prot_ABV71578.1_81 [protein=UL48] [protein_id=ABV71578.1] [location=97096..103818] [gbkey=CDS]	lcl|EF999921.1_prot_ABV71578.1_81 [protein=UL48] [protein_id=ABV71578.1] [location=97096..103818] [gbkey=CDS]		FALSE	AANATYAQMVKK	AGTGASEKR	875	893	12	9	11	8	885	900	4	8.711	FALSE	TRUE	FALSE	FALSE	Self	0	0
Scan: 34572 Run: L1_20210907_BB_HCMVVir_XL5mmb4_B9 P1_TLFKTIDEYLLR P2_STGTAAVGSPVKSTTGMK 4 12	L1_20210907_BB_HCMVVir_XL5mmb4_B9	34572	lcl|EF999921.1_prot_ABV71562.1_65 [protein=UL32] [protein_id=ABV71562.1] [location=complement(72668..75817)] [gbkey=CDS]			FALSE	lcl|EF999921.1_prot_ABV71608.1_111 [protein=UL86] [protein_id=ABV71608.1] [location=complement(157885..161997)] [gbkey=CDS]	lcl|EF999921.1_prot_ABV71608.1_111 [protein=UL86] [protein_id=ABV71608.1] [location=complement(157885..161997)] [gbkey=CDS]		FALSE	STGTAAVGSPVKSTTGMK	TLFKTIDEYLLR	984	1277	18	12	12	4	995	1280	4	8.711	FALSE	TRUE	FALSE	FALSE	Between	0	0
Scan: 45620 Run: L1_20211028_BB_HCMV_b4_5mM_repl2_C6 P1_STLMDTLFNTKFESDPATHNEPGVR P2_ADTLTLKER 11 7	L1_20211028_BB_HCMV_b4_5mM_repl2_C6	45620	Q9NVA2			FALSE	Q15019	Q15019		FALSE	STLMDTLFNTKFESDPATHNEPGVR	ADTLTLKER	55	184	25	9	11	7	65	190	5	8.711	FALSE	TRUE	FALSE	FALSE	Between	0	0
Scan: 7411 Run: L1_20211028_BB_HCMV_b4_5mM_repl2_C1 P1_KVDQPPEAK P2_IPDADKANEK 1 6	L1_20211028_BB_HCMV_b4_5mM_repl2_C1	7411	Q92598			FALSE	Q92598	Q92598		FALSE	KVDQPPEAK	IPDADKANEK	577	567	9	10	1	6	577	572	4	8.711	FALSE	TRUE	FALSE	FALSE	Self	0	0
Scan: 30792 Run: L1_20211028_BB_HCMV_b4_5mM_repl2_D3 P1_WVGVILDEAKGK P2_VEVIGKGHR 10 6	L1_20211028_BB_HCMV_b4_5mM_repl2_D3	30792	Q14203			FALSE	Q14203	Q14203		FALSE	WVGVILDEAKGK	VEVIGKGHR	57	33	12	9	10	6	66	38	4	8.711	FALSE	TRUE	FALSE	FALSE	Self	0	0
Scan: 39436 Run: L1_20211028_BB_HCMV_b4_5mM_repl2_C2 P1_SLQKIGPILDNSTLQSEVKPILEK P2_EAATSNLKK 4 8	L1_20211028_BB_HCMV_b4_5mM_repl2_C2	39436	P30153			FALSE	P30153	P30153		FALSE	SLQKIGPILDNSTLQSEVKPILEK	EAATSNLKK	543	460	24	9	4	8	546	467	5	8.711	FALSE	TRUE	FALSE	FALSE	Self	0	0
Scan: 18228 Run: L1_20210907_BB_HCMVVir_XL5mmb4_C4 P1_GVPDAKIR P2_GAFGKPQGTVAR 6 5	L1_20210907_BB_HCMVVir_XL5mmb4_C4	18228	P27635			FALSE	P27635	P27635		FALSE	GAFGKPQGTVAR	GVPDAKIR	117	25	12	8	5	6	121	30	4	8.711	FALSE	TRUE	FALSE	FALSE	Self	0	0
Scan: 24308 Run: L1_20210907_BB_HCMVVir_XL5mmb4_C12 P1_KISQRPPTPGTK P2_GFWTLTPGKPDK 1 9	L1_20210907_BB_HCMVVir_XL5mmb4_C12	24308	lcl|EF999921.1_prot_ABV71604.1_107 [protein=UL82] [protein_id=ABV71604.1] [location=complement(151195..152874)] [gbkey=CDS]			FALSE	lcl|EF999921.1_prot_ABV71621.1_124 [protein=UL99] [protein_id=ABV71621.1] [location=178095..178667] [gbkey=CDS]	lcl|EF999921.1_prot_ABV71621.1_124 [protein=UL99] [protein_id=ABV71621.1] [location=178095..178667] [gbkey=CDS]		FALSE	GFWTLTPGKPDK	KISQRPPTPGTK	368	171	12	12	9	1	376	171	4	8.711	FALSE	TRUE	FALSE	FALSE	Between	0	0
Scan: 24757 Run: L1_20211028_BB_HCMV_b4_5mM_repl2_C5 P1_QcmCQSKcmCAFLK P2_QcmCQSKcmCAFLK 5 5	L1_20211028_BB_HCMV_b4_5mM_repl2_C5	24757	lcl|EF999921.1_prot_ABV71593.1_96 [protein=UL71] [protein_id=ABV71593.1] [location=137090..138232] [gbkey=CDS]			FALSE	lcl|EF999921.1_prot_ABV71593.1_96 [protein=UL71] [protein_id=ABV71593.1] [location=137090..138232] [gbkey=CDS]	lcl|EF999921.1_prot_ABV71593.1_96 [protein=UL71] [protein_id=ABV71593.1] [location=137090..138232] [gbkey=CDS]		FALSE	QcmCQSKcmCAFLK	QcmCQSKcmCAFLK	96	96	10	10	5	5	100	100	4	8.711	FALSE	TRUE	FALSE	FALSE	Self	0	0
Scan: 19819 Run: L1_20211028_BB_HCMV_b4_5mM_repl2_B11 P1_LPVVPKQPK P2_KEPcmCVITVQSR 6 1	L1_20211028_BB_HCMV_b4_5mM_repl2_B11	19819	lcl|EF999921.1_prot_ABV71588.1_91 [protein=UL57] [protein_id=ABV71588.1] [location=complement(120335..124042)] [gbkey=CDS]			FALSE	lcl|EF999921.1_prot_ABV71588.1_91 [protein=UL57] [protein_id=ABV71588.1] [location=complement(120335..124042)] [gbkey=CDS]	lcl|EF999921.1_prot_ABV71588.1_91 [protein=UL57] [protein_id=ABV71588.1] [location=complement(120335..124042)] [gbkey=CDS]		FALSE	KEPcmCVITVQSR	LPVVPKQPK	504	495	11	9	1	6	504	500	4	8.71	FALSE	TRUE	FALSE	FALSE	Self	0	0
Scan: 22550 Run: L1_20211028_BB_HCMV_b4_5mM_repl2_B12 P1_VSLLEKASR P2_IASQELGPAVDKDK 6 12	L1_20211028_BB_HCMV_b4_5mM_repl2_B12	22550	Q8TD16			FALSE	Q8TD16	Q8TD16		FALSE	IASQELGPAVDKDK	VSLLEKASR	656	485	14	9	12	6	667	490	4	8.71	FALSE	TRUE	FALSE	FALSE	Self	0	0
Scan: 30725 Run: L1_20210907_BB_HCMVVir_XL5mmb4_C1 P1_VQVEYKGETK P2_IQKLLQDFFNGK 6 3	L1_20210907_BB_HCMVVir_XL5mmb4_C1	30725	P11142;P54652	;	;	FALSE	P11142;P54652	P11142;P54652	;	FALSE	IQKLLQDFFNGK	VQVEYKGETK	346;349	103;104	12	10	3	6	348;351	108;109	4	8.71	FALSE	TRUE	FALSE	FALSE	Self	0	0
Scan: 18488 Run: L1_20210907_BB_HCMVVir_XL5mmb4_C4 P1_SAAVGYYDEEEKR P2_IQGKLEYR 12 4	L1_20210907_BB_HCMVVir_XL5mmb4_C4	18488	lcl|EF999921.1_prot_ABV71562.1_65 [protein=UL32] [protein_id=ABV71562.1] [location=complement(72668..75817)] [gbkey=CDS]			FALSE	lcl|EF999921.1_prot_ABV71605.1_108 [protein=UL83] [protein_id=ABV71605.1] [location=complement(153063..154748)] [gbkey=CDS]	lcl|EF999921.1_prot_ABV71605.1_108 [protein=UL83] [protein_id=ABV71605.1] [location=complement(153063..154748)] [gbkey=CDS]		FALSE	SAAVGYYDEEEKR	IQGKLEYR	362	375	13	8	12	4	373	378	4	8.71	FALSE	TRUE	FALSE	FALSE	Between	0	0
Scan: 15069 Run: L1_20210907_BB_HCMVVir_XL5mmb4_C4 P1_FAAKELSR P2_AIQKGNoxMEVAR 4 4	L1_20210907_BB_HCMVVir_XL5mmb4_C4	15069	Q7LBR1			FALSE	Q7LBR1	Q7LBR1		FALSE	FAAKELSR	AIQKGNoxMEVAR	13	39	8	11	4	4	16	42	4	8.71	FALSE	TRUE	FALSE	FALSE	Self	0	0
Scan: 15635 Run: L1_20210907_BB_HCMVVir_XL5mmb4_D10_20210914001548 P1_KPGTSGK P2_HQKVQELLQR 1 3	L1_20210907_BB_HCMVVir_XL5mmb4_D10_20210914001548	15635	lcl|EF999921.1_prot_ABV71578.1_81 [protein=UL48] [protein_id=ABV71578.1] [location=97096..103818] [gbkey=CDS]			FALSE	lcl|EF999921.1_prot_ABV71562.1_65 [protein=UL32] [protein_id=ABV71562.1] [location=complement(72668..75817)] [gbkey=CDS]	lcl|EF999921.1_prot_ABV71562.1_65 [protein=UL32] [protein_id=ABV71562.1] [location=complement(72668..75817)] [gbkey=CDS]		FALSE	HQKVQELLQR	KPGTSGK	1428	448	10	7	3	1	1430	448	4	8.71	FALSE	TRUE	FALSE	FALSE	Between	0	0
Scan: 15588 Run: L1_20210907_BB_HCMVVir_XL5mmb4_B10 P1_VAQPTITDNKDGTVTVR P2_KGEITGEVR 10 1	L1_20210907_BB_HCMVVir_XL5mmb4_B10	15588	P21333			FALSE	P21333	P21333		FALSE	VAQPTITDNKDGTVTVR	KGEITGEVR	1815	1801	17	9	10	1	1824	1801	4	8.71	FALSE	TRUE	FALSE	FALSE	Self	0	0
Scan: 22965 Run: L1_20211028_BB_HCMV_b4_5mM_repl2_D10 P1_RALASIDSKLNQAK P2_AANFENHSGKLGATAEK 9 10	L1_20211028_BB_HCMV_b4_5mM_repl2_D10	22965	P18206			FALSE	P18206	P18206		FALSE	RALASIDSKLNQAK	AANFENHSGKLGATAEK	268	630	14	17	9	10	276	639	6	8.71	FALSE	TRUE	FALSE	FALSE	Self	0	0
Scan: 21946 Run: L1_20211028_BB_HCMV_b4_5mM_repl2_C9 P1_IKIIAPPER P2_HQGVoxMVGoxMGQKDSYVGDEAQSK 2 11	L1_20211028_BB_HCMV_b4_5mM_repl2_C9	21946	P63267;P63261;P68133;P62736;P68032	;;;;	;;;;	FALSE	P63267;P63261;P68133;P62736;P68032	P63267;P63261;P68133;P62736;P68032	;;;;	FALSE	HQGVoxMVGoxMGQKDSYVGDEAQSK	IKIIAPPER	41;40;42;42;42	328;327;329;329;329	22	9	11	2	51;50;52;52;52	329;328;330;330;330	5	8.71	FALSE	TRUE	FALSE	FALSE	Self	0	0
Scan: 40545 Run: L1_20210907_BB_HCMVVir_XL5mmb4_C4 P1_oxMKHDPENVIYFR P2_KNAPMESGEEEFLL 2 1	L1_20210907_BB_HCMVVir_XL5mmb4_C4	40545	lcl|EF999921.1_prot_ABV71517.1_20 [protein=US27] [protein_id=ABV71517.1] [location=21860..22945] [gbkey=CDS]			FALSE	lcl|EF999921.1_prot_ABV71642.1_145 [protein=UL132] [protein_id=ABV71642.1] [location=complement(210642..211454)] [gbkey=CDS]	lcl|EF999921.1_prot_ABV71642.1_145 [protein=UL132] [protein_id=ABV71642.1] [location=complement(210642..211454)] [gbkey=CDS]		FALSE	KNAPMESGEEEFLL	oxMKHDPENVIYFR	348	180	14	12	1	2	348	181	4	8.71	FALSE	TRUE	FALSE	FALSE	Between	0	0
Scan: 29504 Run: L1_20211028_BB_HCMV_b4_5mM_repl2_B11 P1_VLLKALER P2_GKEDEGEEAASPMLQIQR 4 2	L1_20211028_BB_HCMV_b4_5mM_repl2_B11	29504	Q14204			FALSE	Q14204	Q14204		FALSE	GKEDEGEEAASPMLQIQR	VLLKALER	2400	2236	18	8	2	4	2401	2239	4	8.71	FALSE	TRUE	FALSE	FALSE	Self	0	0
Scan: 36756 Run: L1_20210907_BB_HCMVVir_XL5mmb4_B11 P1_GDPLGGVISNYLLEKSR P2_DALAKNLYSR 15 5	L1_20210907_BB_HCMVVir_XL5mmb4_B11	36756	O43795			FALSE	O43795	O43795		FALSE	DALAKNLYSR	GDPLGGVISNYLLEKSR	350	178	10	17	5	15	354	192	4	8.71	FALSE	TRUE	FALSE	FALSE	Self	0	0
Scan: 32154 Run: L1_20210907_BB_HCMVVir_XL5mmb4_C6 P1_TAAQVTLGDGLDYHIGVKDSEGR P2_ISELDNEKVR 18 8	L1_20210907_BB_HCMVVir_XL5mmb4_C6	32154	lcl|EF999921.1_prot_ABV71616.1_119 [protein=UL94] [protein_id=ABV71616.1] [location=170055..171092] [gbkey=CDS]			FALSE	lcl|EF999921.1_prot_ABV71635.1_138 [protein=UL122] [protein_id=ABV71635.1] [location=complement(join(203075..204561,206107..206291,206408..206478))] [gbkey=CDS]	lcl|EF999921.1_prot_ABV71635.1_138 [protein=UL122] [protein_id=ABV71635.1] [location=complement(join(203075..204561,206107..206291,206408..206478))] [gbkey=CDS]		FALSE	TAAQVTLGDGLDYHIGVKDSEGR	ISELDNEKVR	289	330	23	10	18	8	306	337	5	8.71	FALSE	TRUE	FALSE	FALSE	Between	0	0
Scan: 21719 Run: L1_20211028_BB_HCMV_b4_5mM_repl2_C2 P1_VSAENLQKNLDQMK P2_KQISDVER 8 1	L1_20211028_BB_HCMV_b4_5mM_repl2_C2	21719	O60610			FALSE	O60610	O60610		FALSE	VSAENLQKNLDQMK	KQISDVER	1050	1064	14	8	8	1	1057	1064	4	8.71	FALSE	TRUE	FALSE	FALSE	Self	0	0
Scan: 29028 Run: L1_20210907_BB_HCMVVir_XL5mmb4_C1 P1_WIGLDLSNGKPR P2_DcmCLINAAKTSoxMSSK 10 8	L1_20210907_BB_HCMVVir_XL5mmb4_C1	29028	P17987			FALSE	P17987	P17987		FALSE	DcmCLINAAKTSoxMSSK	WIGLDLSNGKPR	146	485	14	12	8	10	153	494	4	8.71	FALSE	TRUE	FALSE	FALSE	Self	0	0
Scan: 37794 Run: L1_20210907_BB_HCMVVir_XL5mmb4_C5 P1_YEYQPFAGKIK P2_VAPEEHPVLLTEAPLNPKANR 9 18	L1_20210907_BB_HCMVVir_XL5mmb4_C5	37794	P63261			FALSE	O75083	O75083		FALSE	VAPEEHPVLLTEAPLNPKANR	YEYQPFAGKIK	96	96	21	11	18	9	113	104	5	8.71	FALSE	TRUE	FALSE	FALSE	Between	0	0
Scan: 9580 Run: L1_20210907_BB_HCMVVir_XL5mmb4_D7 P1_cmCIIPNHEKK P2_TVKNDNSSR 8 3	L1_20210907_BB_HCMVVir_XL5mmb4_D7	9580	P35580;P35579	;	;	FALSE	P35579	P35579		FALSE	TVKNDNSSR	cmCIIPNHEKK	233;226	671	9	9	3	8	235;228	678	4	8.71	FALSE	TRUE	FALSE	FALSE	Self	0	0
Scan: 24694 Run: L1_20211028_BB_HCMV_b4_5mM_repl2_C5 P1_KcmCSTPEEIK P2_IFYDMKVR 1 6	L1_20211028_BB_HCMV_b4_5mM_repl2_C5	24694	P60981			FALSE	P60981	P60981		FALSE	IFYDMKVR	KcmCSTPEEIK	14	22	8	9	6	1	19	22	4	8.71	FALSE	TRUE	FALSE	FALSE	Self	0	0
Scan: 18456 Run: L1_20210907_BB_HCMVVir_XL5mmb4_C11 P1_TAPKcmCVTTTTYLVK P2_KLEQHAAK 4 1	L1_20210907_BB_HCMVVir_XL5mmb4_C11	18456	lcl|EF999921.1_prot_ABV71527.1_30 [protein=RL10] [protein_id=ABV71527.1] [location=40963..41475] [gbkey=CDS]			FALSE	lcl|EF999921.1_prot_ABV71662.1_165 [protein=UL148D] [protein_id=ABV71662.1] [location=224472..224666] [gbkey=CDS]	lcl|EF999921.1_prot_ABV71662.1_165 [protein=UL148D] [protein_id=ABV71662.1] [location=224472..224666] [gbkey=CDS]		FALSE	KLEQHAAK	TAPKcmCVTTTTYLVK	126	2	8	14	1	4	126	5	5	8.71	FALSE	TRUE	FALSE	FALSE	Between	0	0
Scan: 29525 Run: L1_20211028_BB_HCMV_b4_5mM_repl2_C2 P1_VPKTAENFR P2_VKEGMNIVEAMER 3 2	L1_20211028_BB_HCMV_b4_5mM_repl2_C2	29525	P62937			FALSE	P62937	P62937		FALSE	VKEGMNIVEAMER	VPKTAENFR	132	29	13	9	2	3	133	31	4	8.709	FALSE	TRUE	FALSE	FALSE	Self	0	0
Scan: 41463 Run: L1_20211028_BB_HCMV_b4_5mM_repl2_C1 P1_MIVcmCScmCPVLKNLVH P2_IYGFYDEcmCKR 10 9	L1_20211028_BB_HCMV_b4_5mM_repl2_C1	41463	lcl|EF999921.1_prot_ABV71616.1_119 [protein=UL94] [protein_id=ABV71616.1] [location=170055..171092] [gbkey=CDS]			FALSE	P62140;P62136	P62140;P62136	;	FALSE	MIVcmCScmCPVLKNLVH	IYGFYDEcmCKR	332	132;133	14	10	10	9	341	140;141	4	8.709	FALSE	TRUE	FALSE	FALSE	Between	0	0
Scan: 14733 Run: L1_20211028_BB_HCMV_b4_5mM_repl2_C6 P1_NTDTKDPLER P2_AKDcmCIR 5 2	L1_20211028_BB_HCMV_b4_5mM_repl2_C6	14733	lcl|EF999921.1_prot_ABV71608.1_111 [protein=UL86] [protein_id=ABV71608.1] [location=complement(157885..161997)] [gbkey=CDS]			FALSE	lcl|EF999921.1_prot_ABV71608.1_111 [protein=UL86] [protein_id=ABV71608.1] [location=complement(157885..161997)] [gbkey=CDS]	lcl|EF999921.1_prot_ABV71608.1_111 [protein=UL86] [protein_id=ABV71608.1] [location=complement(157885..161997)] [gbkey=CDS]		FALSE	NTDTKDPLER	AKDcmCIR	378	1289	10	6	5	2	382	1290	4	8.709	FALSE	TRUE	FALSE	FALSE	Self	0	0
Scan: 9117 Run: L1_20210907_BB_HCMVVir_XL5mmb4_C5 P1_KASDSELER P2_GKAEEQAVR 1 2	L1_20210907_BB_HCMVVir_XL5mmb4_C5	9117	Q15149			FALSE	Q15149	Q15149		FALSE	GKAEEQAVR	KASDSELER	1814	2037	9	9	2	1	1815	2037	4	8.709	FALSE	TRUE	FALSE	FALSE	Self	0	0
Scan: 19558 Run: L1_20211028_BB_HCMV_b4_5mM_repl2_B12 P1_NALYIKSSK P2_LQEEITKQSPTLQR 6 7	L1_20211028_BB_HCMV_b4_5mM_repl2_B12	19558	P54578			FALSE	P54578	P54578		FALSE	LQEEITKQSPTLQR	NALYIKSSK	294	308	14	9	7	6	300	313	4	8.709	FALSE	TRUE	FALSE	FALSE	Self	0	0
Scan: 18591 Run: L1_20211028_BB_HCMV_b4_5mM_repl2_D3 P1_YLKSGDGEGTPVEHVR P2_KYGPVMQR 3 1	L1_20211028_BB_HCMV_b4_5mM_repl2_D3	18591	Q7L576			FALSE	Q9Y2A7	Q9Y2A7		FALSE	YLKSGDGEGTPVEHVR	KYGPVMQR	1225	421	16	8	3	1	1227	421	5	8.709	FALSE	TRUE	FALSE	FALSE	Between	0	0
Scan: 16657 Run: L1_20210907_BB_HCMVVir_XL5mmb4_C11 P1_IISSIEQKEENKGGEDK P2_AKLAEQAER 8 2	L1_20210907_BB_HCMVVir_XL5mmb4_C11	16657	P62258			FALSE	P31946;P31947;P27348;P63104	P31946;P31947;P27348;P63104	;;;	FALSE	IISSIEQKEENKGGEDK	AKLAEQAER	62	12;10;10;10	17	9	8	2	69	13;11;11;11	4	8.709	FALSE	TRUE	FALSE	FALSE	Between	0	0
Scan: 35647 Run: L1_20211028_BB_HCMV_b4_5mM_repl2_C2 P1_MQIFVKTLTGK P2_GQKPNLLDR 6 3	L1_20211028_BB_HCMV_b4_5mM_repl2_C2	35647	P0CG47;P62987;P62979;P0CG48	;;;	;;;	FALSE	lcl|EF999921.1_prot_ABV71586.1_89 [protein=UL55] [protein_id=ABV71586.1] [location=complement(114533..117256)] [gbkey=CDS]	lcl|EF999921.1_prot_ABV71586.1_89 [protein=UL55] [protein_id=ABV71586.1] [location=complement(114533..117256)] [gbkey=CDS]		FALSE	MQIFVKTLTGK	GQKPNLLDR	1;1;1;1	879	11	9	6	3	6;6;6;6	881	4	8.709	FALSE	TRUE	FALSE	FALSE	Between	0	0
Scan: 31739 Run: L1_20210907_BB_HCMVVir_XL5mmb4_D2 P1_SAAVGYYDEEEKRR P2_NoxMFcmCVKPLDLNLDR 12 6	L1_20210907_BB_HCMVVir_XL5mmb4_D2	31739	lcl|EF999921.1_prot_ABV71562.1_65 [protein=UL32] [protein_id=ABV71562.1] [location=complement(72668..75817)] [gbkey=CDS]			FALSE	lcl|EF999921.1_prot_ABV71562.1_65 [protein=UL32] [protein_id=ABV71562.1] [location=complement(72668..75817)] [gbkey=CDS]	lcl|EF999921.1_prot_ABV71562.1_65 [protein=UL32] [protein_id=ABV71562.1] [location=complement(72668..75817)] [gbkey=CDS]		FALSE	NoxMFcmCVKPLDLNLDR	SAAVGYYDEEEKRR	177	362	14	14	6	12	182	373	5	8.709	FALSE	TRUE	FALSE	FALSE	Self	0	0
Scan: 20710 Run: L1_20211028_BB_HCMV_b4_5mM_repl2_B10 P1_LVSSDPEINTKK P2_INPENSKLSDLDSETR 11 7	L1_20211028_BB_HCMV_b4_5mM_repl2_B10	20710	Q9Y266			FALSE	Q9Y266	Q9Y266		FALSE	INPENSKLSDLDSETR	LVSSDPEINTKK	269	257	16	12	7	11	275	267	4	8.709	FALSE	TRUE	FALSE	FALSE	Self	0	0
Scan: 21137 Run: L1_20210907_BB_HCMVVir_XL5mmb4_C10 P1_LSDLGQESAFEKEYSR P2_KISQRPPTPGTK 12 1	L1_20210907_BB_HCMVVir_XL5mmb4_C10	21137	lcl|EF999921.1_prot_ABV71575.1_78 [protein=UL44] [protein_id=ABV71575.1] [location=complement(90411..93131)] [gbkey=CDS]			FALSE	lcl|EF999921.1_prot_ABV71621.1_124 [protein=UL99] [protein_id=ABV71621.1] [location=178095..178667] [gbkey=CDS]	lcl|EF999921.1_prot_ABV71621.1_124 [protein=UL99] [protein_id=ABV71621.1] [location=178095..178667] [gbkey=CDS]		FALSE	LSDLGQESAFEKEYSR	KISQRPPTPGTK	512	171	16	12	12	1	523	171	4	8.709	FALSE	TRUE	FALSE	FALSE	Between	0	0
Scan: 35181 Run: L1_20211028_BB_HCMV_b4_5mM_repl2_B8_20211029190730 P1_KLEQcmCNTELK P2_ELGSLPQEAFEKYQTLSLK 1 12	L1_20211028_BB_HCMV_b4_5mM_repl2_B8_20211029190730	35181	Q9UQE7			FALSE	Q9UQE7	Q9UQE7		FALSE	ELGSLPQEAFEKYQTLSLK	KLEQcmCNTELK	945	968	19	10	12	1	956	968	4	8.709	FALSE	TRUE	FALSE	FALSE	Self	0	0
Scan: 10014 Run: L1_20210907_BB_HCMVVir_XL5mmb4_D6 P1_SKLEHANK P2_LSKENESLK 2 3	L1_20210907_BB_HCMVVir_XL5mmb4_D6	10014	P30622			FALSE	P30622	P30622		FALSE	LSKENESLK	SKLEHANK	598	607	9	8	3	2	600	608	4	8.708	FALSE	TRUE	FALSE	FALSE	Self	0	0
Scan: 15849 Run: L1_20210907_BB_HCMVVir_XL5mmb4_D3 P1_QSQLVQEKDHLR P2_KQSQLVQEK 8 1	L1_20210907_BB_HCMVVir_XL5mmb4_D3	15849	P40222			FALSE	P40222	P40222		FALSE	QSQLVQEKDHLR	KQSQLVQEK	217	216	12	9	8	1	224	216	5	8.708	FALSE	TRUE	FALSE	FALSE	Self	0	0
Scan: 8529 Run: L1_20210907_BB_HCMVVir_XL5mmb4_C2 P1_IVIEKQGK P2_GTADETSKSGK 5 8	L1_20210907_BB_HCMVVir_XL5mmb4_C2	8529	Q96CW1			FALSE	Q96CW1	Q96CW1		FALSE	GTADETSKSGK	IVIEKQGK	228	220	11	8	8	5	235	224	4	8.708	FALSE	TRUE	FALSE	FALSE	Self	0	0
Scan: 38177 Run: L1_20210907_BB_HCMVVir_XL5mmb4_C2 P1_IGKPAPDFK P2_GLFIIDGKGVLR 3 8	L1_20210907_BB_HCMVVir_XL5mmb4_C2	38177	P32119			FALSE	P32119	P32119		FALSE	GLFIIDGKGVLR	IGKPAPDFK	128	8	12	9	8	3	135	10	4	8.708	FALSE	TRUE	FALSE	FALSE	Self	0	0
Scan: 11923 Run: L1_20211028_BB_HCMV_b4_5mM_repl2_D5 P1_TVKEEAEKPER P2_NKFEEAER 3 2	L1_20211028_BB_HCMV_b4_5mM_repl2_D5	11923	P14314			FALSE	P14314	P14314		FALSE	TVKEEAEKPER	NKFEEAER	178	375	11	8	3	2	180	376	4	8.708	FALSE	TRUE	FALSE	FALSE	Self	0	0
Scan: 31712 Run: L1_20211028_BB_HCMV_b4_5mM_repl2_B8_20211029190730 P1_LTVSNVLKEIK P2_IQVKDSAQNSVIIVDK 8 4	L1_20211028_BB_HCMV_b4_5mM_repl2_B8_20211029190730	31712	P02786			FALSE	P02786	P02786		FALSE	LTVSNVLKEIK	IQVKDSAQNSVIIVDK	375	190	11	16	8	4	382	193	4	8.708	FALSE	TRUE	FALSE	FALSE	Self	0	0
Scan: 10327 Run: L1_20210907_BB_HCMVVir_XL5mmb4_D5_20210913071744 P1_VFNDoxMKVR P2_KSSTPEEVKK 6 1	L1_20210907_BB_HCMVVir_XL5mmb4_D5_20210913071744	10327	P23528			FALSE	P23528;Q9Y281	P23528;Q9Y281	;	FALSE	KSSTPEEVKK	VFNDoxMKVR	22	14;14	10	8	1	6	22	19;19	5	8.708	FALSE	TRUE	FALSE	FALSE	Self	0	0
Scan: 20338 Run: L1_20210907_BB_HCMVVir_XL5mmb4_C5 P1_LoxMEKFAAR P2_LPGEAQKIDR 4 7	L1_20210907_BB_HCMVVir_XL5mmb4_C5	20338	Q9Y6D6;Q9Y6D5	;	;	FALSE	Q9Y6D6;Q9Y6D5	Q9Y6D6;Q9Y6D5	;	FALSE	LPGEAQKIDR	LoxMEKFAAR	790;735	800;745	10	8	7	4	796;741	803;748	4	8.708	FALSE	TRUE	FALSE	FALSE	Self	0	0
Scan: 24951 Run: L1_20210907_BB_HCMVVir_XL5mmb4_B10 P1_ScmCTSVIINNPIVTKEER P2_KADIDLTK 14 1	L1_20210907_BB_HCMVVir_XL5mmb4_B10	24951	lcl|EF999921.1_prot_ABV71608.1_111 [protein=UL86] [protein_id=ABV71608.1] [location=complement(157885..161997)] [gbkey=CDS]			FALSE	P62269	P62269		FALSE	ScmCTSVIINNPIVTKEER	KADIDLTK	1053	47	17	8	14	1	1066	47	4	8.708	FALSE	TRUE	FALSE	FALSE	Between	0	0
Scan: 34201 Run: L1_20211028_BB_HCMV_b4_5mM_repl2_D3 P1_KGEIFELK P2_DAKHTNFVEFR 1 3	L1_20211028_BB_HCMV_b4_5mM_repl2_D3	34201	P53680			FALSE	P63010;Q10567	P63010;Q10567	;	FALSE	DAKHTNFVEFR	KGEIFELK	43	12;12	11	8	3	1	45	12;12	4	8.708	FALSE	TRUE	FALSE	FALSE	Between	0	0
Scan: 35709 Run: L1_20210907_BB_HCMVVir_XL5mmb4_C8 P1_LENTEDIEEVEQHIQTIKSK P2_ALKQFEER 18 3	L1_20210907_BB_HCMVVir_XL5mmb4_C8	35709	Q9NUN5			FALSE	Q9NUN5	Q9NUN5		FALSE	LENTEDIEEVEQHIQTIKSK	ALKQFEER	235	268	20	8	18	3	252	270	5	8.708	FALSE	TRUE	FALSE	FALSE	Self	0	0
Scan: 39959 Run: L1_20210907_BB_HCMVVir_XL5mmb4_C6 P1_ILVKGHGAMDLTcmCQK P2_GEVAPDAKSFVLNLGK 4 8	L1_20210907_BB_HCMVVir_XL5mmb4_C6	39959	P09382			FALSE	lcl|EF999921.1_prot_ABV71616.1_119 [protein=UL94] [protein_id=ABV71616.1] [location=170055..171092] [gbkey=CDS]	lcl|EF999921.1_prot_ABV71616.1_119 [protein=UL94] [protein_id=ABV71616.1] [location=170055..171092] [gbkey=CDS]		FALSE	GEVAPDAKSFVLNLGK	ILVKGHGAMDLTcmCQK	22	153	16	15	8	4	29	156	5	8.708	FALSE	TRUE	FALSE	FALSE	Between	0	0
Scan: 49138 Run: L1_20210907_BB_HCMVVir_XL5mmb4_C10 P1_QcmCQSKcmCAFLK P2_DTDVVNHLLKLLPLYR 5 10	L1_20210907_BB_HCMVVir_XL5mmb4_C10	49138	lcl|EF999921.1_prot_ABV71593.1_96 [protein=UL71] [protein_id=ABV71593.1] [location=137090..138232] [gbkey=CDS]			FALSE	lcl|EF999921.1_prot_ABV71593.1_96 [protein=UL71] [protein_id=ABV71593.1] [location=137090..138232] [gbkey=CDS]	lcl|EF999921.1_prot_ABV71593.1_96 [protein=UL71] [protein_id=ABV71593.1] [location=137090..138232] [gbkey=CDS]		FALSE	DTDVVNHLLKLLPLYR	QcmCQSKcmCAFLK	80	96	16	10	10	5	89	100	4	8.708	FALSE	TRUE	FALSE	FALSE	Self	0	0
Scan: 12525 Run: L1_20210907_BB_HCMVVir_XL5mmb4_C5 P1_oxMNTGEKTToxMR P2_SLKDFSSSK 6 3	L1_20210907_BB_HCMVVir_XL5mmb4_C5	12525	P61764			FALSE	P61764	P61764		FALSE	oxMNTGEKTToxMR	SLKDFSSSK	316	306	10	9	6	3	321	308	4	8.707	FALSE	TRUE	FALSE	FALSE	Self	0	0
Scan: 20084 Run: L1_20210907_BB_HCMVVir_XL5mmb4_C2 P1_PGVTVKDVNQQEFVR P2_KLTPQGQR 6 1	L1_20210907_BB_HCMVVir_XL5mmb4_C2	20084	P39019			FALSE	P39019	P39019		FALSE	PGVTVKDVNQQEFVR	KLTPQGQR	2	122	15	8	6	1	7	122	4	8.707	FALSE	TRUE	FALSE	FALSE	Self	0	0
Scan: 34797 Run: L1_20211028_BB_HCMV_b4_5mM_repl2_C4 P1_LWSKYNADQIR P2_LPLAAQGKLIR 4 8	L1_20211028_BB_HCMV_b4_5mM_repl2_C4	34797	Q05086			FALSE	Q05086	Q05086		FALSE	LPLAAQGKLIR	LWSKYNADQIR	316	327	11	11	8	4	323	330	4	8.707	FALSE	TRUE	FALSE	FALSE	Self	0	0
Scan: 29138 Run: L1_20211028_BB_HCMV_b4_5mM_repl2_B10 P1_LKELNGTAPEEK P2_KLTEDDLILLEK 2 1	L1_20211028_BB_HCMV_b4_5mM_repl2_B10	29138	Q9Y263			FALSE	Q9Y263	Q9Y263		FALSE	LKELNGTAPEEK	KLTEDDLILLEK	555	567	12	12	2	1	556	567	4	8.707	FALSE	TRUE	FALSE	FALSE	Self	0	0
Scan: 27405 Run: L1_20211028_BB_HCMV_b4_5mM_repl2_B10 P1_INEILSNALKR P2_GEIIAKQGGGGGGGSVPGIER 10 6	L1_20211028_BB_HCMV_b4_5mM_repl2_B10	27405	P52272			FALSE	P52272	P52272		FALSE	INEILSNALKR	GEIIAKQGGGGGGGSVPGIER	372	383	11	21	10	6	381	388	5	8.707	FALSE	TRUE	FALSE	FALSE	Self	0	0
Scan: 31421 Run: L1_20211028_BB_HCMV_b4_5mM_repl2_D8 P1_QEALPGPcmCIASTPKK P2_KRPLRPPLVSLAR 14 1	L1_20211028_BB_HCMV_b4_5mM_repl2_D8	31421	lcl|EF999921.1_prot_ABV71605.1_108 [protein=UL83] [protein_id=ABV71605.1] [location=complement(153063..154748)] [gbkey=CDS]			FALSE	lcl|EF999921.1_prot_ABV71619.1_122 [protein=UL97] [protein_id=ABV71619.1] [location=174187..176310] [gbkey=CDS]	lcl|EF999921.1_prot_ABV71619.1_122 [protein=UL97] [protein_id=ABV71619.1] [location=174187..176310] [gbkey=CDS]		FALSE	QEALPGPcmCIASTPKK	KRPLRPPLVSLAR	544	194	15	13	14	1	557	194	5	8.707	FALSE	TRUE	FALSE	FALSE	Between	0	0
Scan: 14014 Run: L1_20211028_BB_HCMV_b4_5mM_repl2_B11 P1_VISSIEQKToxMADGNEK P2_SAPPSPVKGR 8 8	L1_20211028_BB_HCMV_b4_5mM_repl2_B11	14014	Q04917			FALSE	lcl|EF999921.1_prot_ABV71562.1_65 [protein=UL32] [protein_id=ABV71562.1] [location=complement(72668..75817)] [gbkey=CDS]	lcl|EF999921.1_prot_ABV71562.1_65 [protein=UL32] [protein_id=ABV71562.1] [location=complement(72668..75817)] [gbkey=CDS]		FALSE	VISSIEQKToxMADGNEK	SAPPSPVKGR	62	884	16	10	8	8	69	891	4	8.707	FALSE	TRUE	FALSE	FALSE	Between	0	0
Scan: 35074 Run: L1_20210907_BB_HCMVVir_XL5mmb4_B9 P1_YQGVNLYVKNLDDGIDDER P2_IVATKPLYVALAQR 9 5	L1_20210907_BB_HCMVVir_XL5mmb4_B9	35074	P11940			FALSE	P11940	P11940		FALSE	IVATKPLYVALAQR	YQGVNLYVKNLDDGIDDER	357	291	14	19	5	9	361	299	5	8.707	FALSE	TRUE	FALSE	FALSE	Self	0	0
Scan: 13360 Run: L1_20210907_BB_HCMVVir_XL5mmb4_B10 P1_KGAAIPAK P2_GATPGKALVATPGK 1 6	L1_20210907_BB_HCMVVir_XL5mmb4_B10	13360	P19338			FALSE	P19338	P19338		FALSE	GATPGKALVATPGK	KGAAIPAK	111	125	14	8	6	1	116	125	4	8.707	FALSE	TRUE	FALSE	FALSE	Self	0	0
Scan: 31945 Run: L1_20211028_BB_HCMV_b4_5mM_repl2_C3 P1_SEFTLMAKR P2_IGKDLSNTFAK 8 3	L1_20211028_BB_HCMV_b4_5mM_repl2_C3	31945	Q13190			FALSE	Q13190	Q13190		FALSE	SEFTLMAKR	IGKDLSNTFAK	92	101	9	11	8	3	99	103	4	8.707	FALSE	TRUE	FALSE	FALSE	Self	0	0
Scan: 28198 Run: L1_20210907_BB_HCMVVir_XL5mmb4_C7 P1_GKSSFFSDR P2_GFYDKDSSGWSSSK 2 5	L1_20210907_BB_HCMVVir_XL5mmb4_C7	28198	O00571			FALSE	O00571	O00571		FALSE	GKSSFFSDR	GFYDKDSSGWSSSK	80	51	9	14	2	5	81	55	4	8.707	FALSE	TRUE	FALSE	FALSE	Self	0	0
Scan: 35393 Run: L1_20210907_BB_HCMVVir_XL5mmb4_C2 P1_VVDLoxMAHMASKE P2_VIISAPSADAPMFVoxMGVNHEKYDNSLK 11 21	L1_20210907_BB_HCMVVir_XL5mmb4_C2	35393	P04406			FALSE	P04406	P04406		FALSE	VIISAPSADAPMFVoxMGVNHEKYDNSLK	VVDLoxMAHMASKE	119	324	27	12	21	11	139	334	5	8.707	FALSE	TRUE	FALSE	FALSE	Self	0	0
Scan: 24104 Run: L1_20210907_BB_HCMVVir_XL5mmb4_D1 P1_NIQAcmCKELAQTTR P2_EGAKHFSGLEEAVYR 6 4	L1_20210907_BB_HCMVVir_XL5mmb4_D1	24104	P50990			FALSE	P50990	P50990		FALSE	NIQAcmCKELAQTTR	EGAKHFSGLEEAVYR	32	17	13	15	6	4	37	20	5	8.707	FALSE	TRUE	FALSE	FALSE	Self	0	0
Scan: 26994 Run: L1_20210907_BB_HCMVVir_XL5mmb4_B11 P1_KLDSGGFYITSR P2_ESETTKGAYcmCLSVSDFDNAK 1 6	L1_20210907_BB_HCMVVir_XL5mmb4_B11	26994	P12931			FALSE	P12931	P12931		FALSE	KLDSGGFYITSR	ESETTKGAYcmCLSVSDFDNAK	209	179	12	20	1	6	209	184	4	8.707	FALSE	TRUE	FALSE	FALSE	Self	0	0
Scan: 27423 Run: L1_20210907_BB_HCMVVir_XL5mmb4_B9 P1_EIGAVKYLEcmCSALTQR P2_AVLcmCPPPVKK 6 9	L1_20210907_BB_HCMVVir_XL5mmb4_B9	27423	P63000			FALSE	P63000	P63000		FALSE	EIGAVKYLEcmCSALTQR	AVLcmCPPPVKK	148	175	16	10	6	9	153	183	4	8.707	FALSE	TRUE	FALSE	FALSE	Self	0	0
Scan: 33835 Run: L1_20210907_BB_HCMVVir_XL5mmb4_D5_20210913071744 P1_LSSPoxMTTTSTSQKPVLGKR P2_HANTALVNAVNKLVYTGR 18 12	L1_20210907_BB_HCMVVir_XL5mmb4_D5_20210913071744	33835	lcl|EF999921.1_prot_ABV71562.1_65 [protein=UL32] [protein_id=ABV71562.1] [location=complement(72668..75817)] [gbkey=CDS]			FALSE	lcl|EF999921.1_prot_ABV71562.1_65 [protein=UL32] [protein_id=ABV71562.1] [location=complement(72668..75817)] [gbkey=CDS]	lcl|EF999921.1_prot_ABV71562.1_65 [protein=UL32] [protein_id=ABV71562.1] [location=complement(72668..75817)] [gbkey=CDS]		FALSE	HANTALVNAVNKLVYTGR	LSSPoxMTTTSTSQKPVLGKR	191	763	18	19	12	18	202	780	6	8.707	FALSE	TRUE	FALSE	FALSE	Self	0	0
Scan: 44319 Run: L1_20211028_BB_HCMV_b4_5mM_repl2_C5 P1_LADVDKDGLLDDEEFALANHLIK P2_ITGANAKK 6 7	L1_20211028_BB_HCMV_b4_5mM_repl2_C5	44319	Q9H4M9			FALSE	Q9H4M9	Q9H4M9		FALSE	LADVDKDGLLDDEEFALANHLIK	ITGANAKK	487	462	23	8	6	7	492	468	4	8.707	FALSE	TRUE	FALSE	FALSE	Self	0	0
Scan: 27826 Run: L1_20210907_BB_HCMVVir_XL5mmb4_C2 P1_YEYQPFAGKIK P2_GVSKIIGGDPK 9 4	L1_20210907_BB_HCMVVir_XL5mmb4_C2	27826	O75083			FALSE	O75083	O75083		FALSE	YEYQPFAGKIK	GVSKIIGGDPK	96	18	11	11	9	4	104	21	4	8.706	FALSE	TRUE	FALSE	FALSE	Self	0	0
Scan: 30429 Run: L1_20210907_BB_HCMVVir_XL5mmb4_D6 P1_oxMKHDPENVIYFR P2_VNVDKVLER 2 5	L1_20210907_BB_HCMVVir_XL5mmb4_D6	30429	Q15836;P63027	;	;	FALSE	lcl|EF999921.1_prot_ABV71642.1_145 [protein=UL132] [protein_id=ABV71642.1] [location=complement(210642..211454)] [gbkey=CDS]	lcl|EF999921.1_prot_ABV71642.1_145 [protein=UL132] [protein_id=ABV71642.1] [location=complement(210642..211454)] [gbkey=CDS]		FALSE	VNVDKVLER	oxMKHDPENVIYFR	31;48	180	9	12	5	2	35;52	181	4	8.706	FALSE	TRUE	FALSE	FALSE	Between	0	0.001
Scan: 27980 Run: L1_20210907_BB_HCMVVir_XL5mmb4_C10 P1_IITHAVIINYYYVAQKK P2_GSPATPKAGK 16 7	L1_20210907_BB_HCMVVir_XL5mmb4_C10	27980	lcl|EF999921.1_prot_ABV71555.1_58 [protein=UL25] [protein_id=ABV71555.1] [location=62874..64844] [gbkey=CDS]			FALSE	lcl|EF999921.1_prot_ABV71555.1_58 [protein=UL25] [protein_id=ABV71555.1] [location=62874..64844] [gbkey=CDS]	lcl|EF999921.1_prot_ABV71555.1_58 [protein=UL25] [protein_id=ABV71555.1] [location=62874..64844] [gbkey=CDS]		FALSE	IITHAVIINYYYVAQKK	GSPATPKAGK	261	107	17	10	16	7	276	113	4	8.706	FALSE	TRUE	FALSE	FALSE	Self	0	0
Scan: 36695 Run: L1_20211028_BB_HCMV_b4_5mM_repl2_B10 P1_LDETPFGKMR P2_FGGLVLSPVGKQYASPADR 8 11	L1_20211028_BB_HCMV_b4_5mM_repl2_B10	36695	Q9UJK0			FALSE	Q9UJK0	Q9UJK0		FALSE	FGGLVLSPVGKQYASPADR	LDETPFGKMR	93	129	19	10	11	8	103	136	4	8.706	FALSE	TRUE	FALSE	FALSE	Self	0	0
Scan: 14676 Run: L1_20210907_BB_HCMVVir_XL5mmb4_D5_20210913071744 P1_TKFENLcmCKIoxMK P2_AEADKNDK 8 5	L1_20210907_BB_HCMVVir_XL5mmb4_D5_20210913071744	14676	P07900			FALSE	P07900;P08238	P07900;P08238	;	FALSE	TKFENLcmCKIoxMK	AEADKNDK	566	650;642	11	8	8	5	573	654;646	4	8.706	FALSE	TRUE	FALSE	FALSE	Self	0	0
Scan: 4089 Run: L1_20211028_BB_HCMV_b4_5mM_repl2_D9 P1_REEEKEGEDK P2_GITKENER 5 4	L1_20211028_BB_HCMV_b4_5mM_repl2_D9	4089	O14974			FALSE	O14974	O14974		FALSE	GITKENER	REEEKEGEDK	813	825	8	10	4	5	816	829	4	8.706	FALSE	TRUE	FALSE	FALSE	Self	0	0
Scan: 22179 Run: L1_20211028_BB_HCMV_b4_5mM_repl2_D7 P1_YHPKIIGR P2_KGAVITQIR 4 1	L1_20211028_BB_HCMV_b4_5mM_repl2_D7	22179	Q00341			FALSE	Q00341	Q00341		FALSE	KGAVITQIR	YHPKIIGR	1071	1063	9	8	1	4	1071	1066	4	8.706	FALSE	TRUE	FALSE	FALSE	Self	0	0
Scan: 38207 Run: L1_20210907_BB_HCMVVir_XL5mmb4_C2 P1_SFFDNISSELKTSSR P2_KLNTETFGVSGR 11 1	L1_20210907_BB_HCMVVir_XL5mmb4_C2	38207	Q9BX40			FALSE	Q9BX40	Q9BX40		FALSE	SFFDNISSELKTSSR	KLNTETFGVSGR	317	340	15	12	11	1	327	340	4	8.706	FALSE	TRUE	FALSE	FALSE	Self	0	0
Scan: 28123 Run: L1_20210907_BB_HCMVVir_XL5mmb4_C2 P1_GILAADESTGSIAKR P2_DGADFAKWR 14 7	L1_20210907_BB_HCMVVir_XL5mmb4_C2	28123	P04075			FALSE	P04075	P04075		FALSE	GILAADESTGSIAKR	DGADFAKWR	29	141	15	9	14	7	42	147	4	8.706	FALSE	TRUE	FALSE	FALSE	Self	0	0
Scan: 44445 Run: L1_20211028_BB_HCMV_b4_5mM_repl2_B10 P1_QAQIEVVPSASALIIKALK P2_ATGDWKGLR 16 6	L1_20211028_BB_HCMV_b4_5mM_repl2_B10	44445	P30050			FALSE	P30050	P30050		FALSE	QAQIEVVPSASALIIKALK	ATGDWKGLR	68	49	19	9	16	6	83	54	4	8.706	FALSE	TRUE	FALSE	FALSE	Self	0	0
Scan: 24972 Run: L1_20210907_BB_HCMVVir_XL5mmb4_D6 P1_KNLQYYDISAK P2_AKSIVFHR 1 2	L1_20210907_BB_HCMVVir_XL5mmb4_D6	24972	P62826			FALSE	P62826	P62826		FALSE	KNLQYYDISAK	AKSIVFHR	142	133	11	8	1	2	142	134	4	8.706	FALSE	TRUE	FALSE	FALSE	Self	0	0
Scan: 21128 Run: L1_20211028_BB_HCMV_b4_5mM_repl2_C12 P1_TEMEDLMSSKDDVGK P2_SVHELEKSK 10 7	L1_20211028_BB_HCMV_b4_5mM_repl2_C12	21128	P35579			FALSE	P35579	P35579		FALSE	TEMEDLMSSKDDVGK	SVHELEKSK	1504	1519	15	9	10	7	1513	1525	5	8.706	FALSE	TRUE	FALSE	FALSE	Self	0	0
Scan: 3121 Run: L1_20210907_BB_HCMVVir_XL5mmb4_D10_20210914001548 P1_SHAQKNENAR P2_DQADKASTR 5 5	L1_20210907_BB_HCMVVir_XL5mmb4_D10_20210914001548	3121	P35579			FALSE	P35579	P35579		FALSE	SHAQKNENAR	DQADKASTR	1771	1863	10	9	5	5	1775	1867	5	8.706	FALSE	TRUE	FALSE	FALSE	Self	0	0
Scan: 32208 Run: L1_20210907_BB_HCMVVir_XL5mmb4_C2 P1_YLKVFEPK P2_SYLSGMPEcmCKFGoxMNDK 3 10	L1_20210907_BB_HCMVVir_XL5mmb4_C2	32208	Q96CW1			FALSE	Q96CW1	Q96CW1		FALSE	SYLSGMPEcmCKFGoxMNDK	YLKVFEPK	204	403	16	8	10	3	213	405	4	8.705	FALSE	TRUE	FALSE	FALSE	Self	0	0
Scan: 25451 Run: L1_20210907_BB_HCMVVir_XL5mmb4_C2 P1_LATALQKLEEAEK P2_GoxMKVIENR 7 3	L1_20210907_BB_HCMVVir_XL5mmb4_C2	25451	P67936;P06753	;	;	FALSE	P67936;P06753	P67936;P06753	;	FALSE	LATALQKLEEAEK	GoxMKVIENR	70;107	90;127	13	8	7	3	76;113	92;129	4	8.705	FALSE	TRUE	FALSE	FALSE	Self	0	0
Scan: 21297 Run: L1_20211028_BB_HCMV_b4_5mM_repl2_B12 P1_LSDLGQESAFEKEYSR P2_FEKEAAEMGK 12 3	L1_20211028_BB_HCMV_b4_5mM_repl2_B12	21297	lcl|EF999921.1_prot_ABV71575.1_78 [protein=UL44] [protein_id=ABV71575.1] [location=complement(90411..93131)] [gbkey=CDS]			FALSE	Q05639;P68104;Q5VTE0	Q05639;P68104;Q5VTE0	;;	FALSE	LSDLGQESAFEKEYSR	FEKEAAEMGK	512	42;42;42	16	10	12	3	523	44;44;44	4	8.705	FALSE	TRUE	FALSE	FALSE	Between	0	0.001
Scan: 24033 Run: L1_20210907_BB_HCMVVir_XL5mmb4_C1 P1_SGAVQKcmCSAcmCR P2_EISFAYEVLSNPEKR 6 14	L1_20210907_BB_HCMVVir_XL5mmb4_C1	24033	O60884			FALSE	O60884	O60884		FALSE	EISFAYEVLSNPEKR	SGAVQKcmCSAcmCR	49	153	15	11	14	6	62	158	4	8.705	FALSE	TRUE	FALSE	FALSE	Self	0	0
Scan: 11609 Run: L1_20210907_BB_HCMVVir_XL5mmb4_C5 P1_TTINKNAR P2_SQKPVoxMVK 5 3	L1_20210907_BB_HCMVVir_XL5mmb4_C5	11609	P46779			FALSE	P46779	P46779		FALSE	TTINKNAR	SQKPVoxMVK	80	120	8	8	5	3	84	122	4	8.705	FALSE	TRUE	FALSE	FALSE	Self	0	0
Scan: 11293 Run: L1_20211028_BB_HCMV_b4_5mM_repl2_D9 P1_KISQRPPTPGTK P2_KISQRPPTPGTK 1 1	L1_20211028_BB_HCMV_b4_5mM_repl2_D9	11293	lcl|EF999921.1_prot_ABV71621.1_124 [protein=UL99] [protein_id=ABV71621.1] [location=178095..178667] [gbkey=CDS]			FALSE	lcl|EF999921.1_prot_ABV71621.1_124 [protein=UL99] [protein_id=ABV71621.1] [location=178095..178667] [gbkey=CDS]	lcl|EF999921.1_prot_ABV71621.1_124 [protein=UL99] [protein_id=ABV71621.1] [location=178095..178667] [gbkey=CDS]		FALSE	KISQRPPTPGTK	KISQRPPTPGTK	171	171	12	12	1	1	171	171	4	8.705	FALSE	TRUE	FALSE	FALSE	Self	0	0
Scan: 30131 Run: L1_20211028_BB_HCMV_b4_5mM_repl2_B11 P1_TQLDVLYSEPLKTR P2_NMIIKPGK 12 5	L1_20211028_BB_HCMV_b4_5mM_repl2_B11	30131	lcl|EF999921.1_prot_ABV71565.1_68 [protein=UL35] [protein_id=ABV71565.1] [location=78917..80842] [gbkey=CDS]			FALSE	lcl|EF999921.1_prot_ABV71605.1_108 [protein=UL83] [protein_id=ABV71605.1] [location=complement(153063..154748)] [gbkey=CDS]	lcl|EF999921.1_prot_ABV71605.1_108 [protein=UL83] [protein_id=ABV71605.1] [location=complement(153063..154748)] [gbkey=CDS]		FALSE	TQLDVLYSEPLKTR	NMIIKPGK	107	279	14	8	12	5	118	283	4	8.705	FALSE	TRUE	FALSE	FALSE	Between	0	0.001
Scan: 37496 Run: L1_20211028_BB_HCMV_b4_5mM_repl2_B10 P1_TIELDGKTIK P2_MIVcmCScmCPVLKNLVH 7 10	L1_20211028_BB_HCMV_b4_5mM_repl2_B10	37496	lcl|EF999921.1_prot_ABV71616.1_119 [protein=UL94] [protein_id=ABV71616.1] [location=170055..171092] [gbkey=CDS]			FALSE	Q9H0U4;P62820	Q9H0U4;P62820	;	FALSE	MIVcmCScmCPVLKNLVH	TIELDGKTIK	332	49;52	14	10	10	7	341	55;58	4	8.705	FALSE	TRUE	FALSE	FALSE	Between	0	0.001
Scan: 48576 Run: L1_20210907_BB_HCMVVir_XL5mmb4_C7 P1_KFLSDPQVHTVLVER P2_DLSSQLLKVLGTR 1 8	L1_20210907_BB_HCMVVir_XL5mmb4_C7	48576	Q14204			FALSE	Q14204	Q14204		FALSE	KFLSDPQVHTVLVER	DLSSQLLKVLGTR	67	387	15	13	1	8	67	394	4	8.705	FALSE	TRUE	FALSE	FALSE	Self	0	0
Scan: 31114 Run: L1_20211028_BB_HCMV_b4_5mM_repl2_B12 P1_TQLDVLYSEPLKTR P2_GQKPNLLDR 12 3	L1_20211028_BB_HCMV_b4_5mM_repl2_B12	31114	lcl|EF999921.1_prot_ABV71565.1_68 [protein=UL35] [protein_id=ABV71565.1] [location=78917..80842] [gbkey=CDS]			FALSE	lcl|EF999921.1_prot_ABV71586.1_89 [protein=UL55] [protein_id=ABV71586.1] [location=complement(114533..117256)] [gbkey=CDS]	lcl|EF999921.1_prot_ABV71586.1_89 [protein=UL55] [protein_id=ABV71586.1] [location=complement(114533..117256)] [gbkey=CDS]		FALSE	TQLDVLYSEPLKTR	GQKPNLLDR	107	879	14	9	12	3	118	881	4	8.705	FALSE	TRUE	FALSE	FALSE	Between	0	0.001
Scan: 39828 Run: L1_20211028_BB_HCMV_b4_5mM_repl2_B11 P1_SEVDMLKIR P2_MIVcmCScmCPVLKNLVH 7 10	L1_20211028_BB_HCMV_b4_5mM_repl2_B11	39828	lcl|EF999921.1_prot_ABV71616.1_119 [protein=UL94] [protein_id=ABV71616.1] [location=170055..171092] [gbkey=CDS]			FALSE	A6NMY6;P07355	A6NMY6;P07355	;	FALSE	MIVcmCScmCPVLKNLVH	SEVDMLKIR	332	296;296	14	9	10	7	341	302;302	4	8.705	FALSE	TRUE	FALSE	FALSE	Between	0	0.001
Scan: 17184 Run: L1_20210907_BB_HCMVVir_XL5mmb4_D2 P1_SVKEDSNLTLQEK P2_KEKIQTGLK 3 3	L1_20210907_BB_HCMVVir_XL5mmb4_D2	17184	P46940			FALSE	P46940	P46940		FALSE	SVKEDSNLTLQEK	KEKIQTGLK	1443	1456	13	9	3	3	1445	1458	4	8.705	FALSE	TRUE	FALSE	FALSE	Self	0	0
Scan: 31819 Run: L1_20210907_BB_HCMVVir_XL5mmb4_B10 P1_TPSDAVQNILQKIEK P2_LKQQSELQSQVR 12 2	L1_20210907_BB_HCMVVir_XL5mmb4_B10	31819	lcl|EF999921.1_prot_ABV71562.1_65 [protein=UL32] [protein_id=ABV71562.1] [location=complement(72668..75817)] [gbkey=CDS]			FALSE	Q14847	Q14847		FALSE	TPSDAVQNILQKIEK	LKQQSELQSQVR	1029	74	15	12	12	2	1040	75	4	8.705	FALSE	TRUE	FALSE	FALSE	Between	0	0.001
Scan: 34144 Run: L1_20210907_BB_HCMVVir_XL5mmb4_C4 P1_TLTSDVANLANEKEELNNKLK P2_LKDEEISAAAIK 19 2	L1_20210907_BB_HCMVVir_XL5mmb4_C4	34144	O75116			FALSE	O75116	O75116		FALSE	TLTSDVANLANEKEELNNKLK	LKDEEISAAAIK	977	1006	21	12	19	2	995	1007	5	8.705	FALSE	TRUE	FALSE	FALSE	Self	0	0
Scan: 30350 Run: L1_20211028_BB_HCMV_b4_5mM_repl2_B12 P1_VVESGGPEILKGLEER P2_LQQNISWKK 11 8	L1_20211028_BB_HCMV_b4_5mM_repl2_B12	30350	Q9H583			FALSE	Q9H583	Q9H583		FALSE	VVESGGPEILKGLEER	LQQNISWKK	1534	1627	16	9	11	8	1544	1634	4	8.705	FALSE	TRUE	FALSE	FALSE	Self	0	0
Scan: 10478 Run: L1_20211028_BB_HCMV_b4_5mM_repl2_D5 P1_KLHELTVoxMQDR P2_ATDQEKSR 1 6	L1_20211028_BB_HCMV_b4_5mM_repl2_D5	10478	P33176			FALSE	P33176	P33176		FALSE	ATDQEKSR	KLHELTVoxMQDR	756	764	8	11	6	1	761	764	4	8.705	FALSE	TRUE	FALSE	FALSE	Self	0	0
Scan: 26092 Run: L1_20211028_BB_HCMV_b4_5mM_repl2_B10 P1_VAVEAKNPADLPK P2_IKPVLMMNK 6 2	L1_20211028_BB_HCMV_b4_5mM_repl2_B10	26092	P13639			FALSE	P13639	P13639		FALSE	VAVEAKNPADLPK	IKPVLMMNK	507	151	13	9	6	2	512	152	4	8.705	FALSE	TRUE	FALSE	FALSE	Self	0	0
Scan: 18667 Run: L1_20211028_BB_HCMV_b4_5mM_repl2_D7 P1_SKLESLcmCR P2_GEHSKAVLAR 2 5	L1_20211028_BB_HCMV_b4_5mM_repl2_D7	18667	P40222			FALSE	P40222	P40222		FALSE	GEHSKAVLAR	SKLESLcmCR	229	239	10	8	5	2	233	240	4	8.705	FALSE	TRUE	FALSE	FALSE	Self	0	0
Scan: 21330 Run: L1_20210907_BB_HCMVVir_XL5mmb4_B9 P1_LSQEcmCEKLK P2_LIGDAAKNQLTSNPENTVFDAK 7 7	L1_20210907_BB_HCMVVir_XL5mmb4_B9	21330	P34932			FALSE	P11021	P11021		FALSE	LSQEcmCEKLK	LIGDAAKNQLTSNPENTVFDAK	266	75	9	22	7	7	272	81	4	8.705	FALSE	TRUE	FALSE	FALSE	Between	0	0.001
Scan: 30983 Run: L1_20210907_BB_HCMVVir_XL5mmb4_B8 P1_ALoxMEKPLETLR P2_ALSDEADLLNQKVQTQLR 5 12	L1_20210907_BB_HCMVVir_XL5mmb4_B8	30983	lcl|EF999921.1_prot_ABV71578.1_81 [protein=UL48] [protein_id=ABV71578.1] [location=97096..103818] [gbkey=CDS]			FALSE	lcl|EF999921.1_prot_ABV71578.1_81 [protein=UL48] [protein_id=ABV71578.1] [location=97096..103818] [gbkey=CDS]	lcl|EF999921.1_prot_ABV71578.1_81 [protein=UL48] [protein_id=ABV71578.1] [location=97096..103818] [gbkey=CDS]		FALSE	ALSDEADLLNQKVQTQLR	ALoxMEKPLETLR	1249	1301	18	11	12	5	1260	1305	4	8.705	FALSE	TRUE	FALSE	FALSE	Self	0	0
Scan: 12149 Run: L1_20210907_BB_HCMVVir_XL5mmb4_C7 P1_QSGGASTASKGR P2_GKPGYFSER 10 2	L1_20210907_BB_HCMVVir_XL5mmb4_C7	12149	O15523			FALSE	O15523	O15523		FALSE	QSGGASTASKGR	GKPGYFSER	26	79	12	9	10	2	35	80	4	8.705	FALSE	TRUE	FALSE	FALSE	Self	0	0
Scan: 33087 Run: L1_20211028_BB_HCMV_b4_5mM_repl2_C10 P1_TDLEKDIISDTSGDFRK P2_LoxMVALAKGR 5 7	L1_20211028_BB_HCMV_b4_5mM_repl2_C10	33087	A6NMY6;P07355	;	;	FALSE	A6NMY6;P07355	A6NMY6;P07355	;	FALSE	TDLEKDIISDTSGDFRK	LoxMVALAKGR	153;153	170;170	17	9	5	7	157;157	176;176	5	8.705	FALSE	TRUE	FALSE	FALSE	Self	0	0
Scan: 6793 Run: L1_20211028_BB_HCMV_b4_5mM_repl2_C3 P1_ASKADVQK P2_AQTAPNKDVQR 3 7	L1_20211028_BB_HCMV_b4_5mM_repl2_C3	6793	P49588			FALSE	P49588	P49588		FALSE	AQTAPNKDVQR	ASKADVQK	783	832	11	8	7	3	789	834	4	8.704	FALSE	TRUE	FALSE	FALSE	Self	0	0
Scan: 30698 Run: L1_20210907_BB_HCMVVir_XL5mmb4_C1 P1_KEFSPFGTITSAK P2_AKEFTNVYIK 1 2	L1_20210907_BB_HCMVVir_XL5mmb4_C1	30698	P11940			FALSE	P11940;Q13310	P11940;Q13310	;	FALSE	KEFSPFGTITSAK	AKEFTNVYIK	312	187;187	13	10	1	2	312	188;188	4	8.704	FALSE	TRUE	FALSE	FALSE	Self	0	0
Scan: 39573 Run: L1_20211028_BB_HCMV_b4_5mM_repl2_C2 P1_KQINNIFLR P2_FLESPDFQPSIAKR 1 13	L1_20211028_BB_HCMV_b4_5mM_repl2_C2	39573	Q15172			FALSE	Q15172;Q16537	Q15172;Q16537	;	FALSE	FLESPDFQPSIAKR	KQINNIFLR	169	227;219	14	9	13	1	181	227;219	4	8.704	FALSE	TRUE	FALSE	FALSE	Self	0	0
Scan: 33133 Run: L1_20211028_BB_HCMV_b4_5mM_repl2_D12 P1_VHAYIISSLKK P2_KKELVNNLGEIYQK 10 1	L1_20211028_BB_HCMV_b4_5mM_repl2_D12	33133	Q9H4M9			FALSE	Q9H4M9	Q9H4M9		FALSE	KKELVNNLGEIYQK	VHAYIISSLKK	328	306	14	11	1	10	328	315	5	8.704	FALSE	TRUE	FALSE	FALSE	Self	0	0
Scan: 23820 Run: L1_20211028_BB_HCMV_b4_5mM_repl2_B11 P1_LKTEGSDLcmCDR P2_LDFSITKDPAAEAR 2 7	L1_20211028_BB_HCMV_b4_5mM_repl2_B11	23820	P04843			FALSE	P04843	P04843		FALSE	LDFSITKDPAAEAR	LKTEGSDLcmCDR	459	537	14	11	7	2	465	538	4	8.704	FALSE	TRUE	FALSE	FALSE	Self	0	0
Scan: 30674 Run: L1_20210907_BB_HCMVVir_XL5mmb4_C10 P1_YKESAPQETLPTNHER P2_FEGEVLESVLKR 2 11	L1_20210907_BB_HCMVVir_XL5mmb4_C10	30674	lcl|EF999921.1_prot_ABV71593.1_96 [protein=UL71] [protein_id=ABV71593.1] [location=137090..138232] [gbkey=CDS]			FALSE	lcl|EF999921.1_prot_ABV71575.1_78 [protein=UL44] [protein_id=ABV71575.1] [location=complement(90411..93131)] [gbkey=CDS]	lcl|EF999921.1_prot_ABV71575.1_78 [protein=UL44] [protein_id=ABV71575.1] [location=complement(90411..93131)] [gbkey=CDS]		FALSE	YKESAPQETLPTNHER	FEGEVLESVLKR	309	350	16	12	2	11	310	360	5	8.704	FALSE	TRUE	FALSE	FALSE	Between	0	0.001
Scan: 28684 Run: L1_20211028_BB_HCMV_b4_5mM_repl2_D1 P1_MLLNLHKK P2_DIKDTTVGTLSQR 7 3	L1_20211028_BB_HCMV_b4_5mM_repl2_D1	28684	P51665			FALSE	O00487	O00487		FALSE	DIKDTTVGTLSQR	MLLNLHKK	178	216	13	8	3	7	180	222	4	8.704	FALSE	TRUE	FALSE	FALSE	Between	0	0.001
Scan: 41104 Run: L1_20210907_BB_HCMVVir_XL5mmb4_C9 P1_SSKGELTTLIHQLQEK P2_SGVIQDALKK 3 9	L1_20210907_BB_HCMVVir_XL5mmb4_C9	41104	Q86UP2			FALSE	Q86UP2	Q86UP2		FALSE	SSKGELTTLIHQLQEK	SGVIQDALKK	322	312	16	10	3	9	324	320	5	8.704	FALSE	TRUE	FALSE	FALSE	Self	0	0
Scan: 26273 Run: L1_20210907_BB_HCMVVir_XL5mmb4_C2 P1_NTDTKDPLER P2_LIFAGKQLEDGR 5 6	L1_20210907_BB_HCMVVir_XL5mmb4_C2	26273	P0CG47;P0CG47;P0CG47;P62987;P62979;P0CG48;P0CG48;P0CG48;P0CG48;P0CG48;P0CG48;P0CG48;P0CG48;P0CG48	;;;;;;;;;;;;;	;;;;;;;;;;;;;	FALSE	lcl|EF999921.1_prot_ABV71608.1_111 [protein=UL86] [protein_id=ABV71608.1] [location=complement(157885..161997)] [gbkey=CDS]	lcl|EF999921.1_prot_ABV71608.1_111 [protein=UL86] [protein_id=ABV71608.1] [location=complement(157885..161997)] [gbkey=CDS]		FALSE	LIFAGKQLEDGR	NTDTKDPLER	43;119;195;43;43;195;499;119;423;43;347;651;271;575	378	12	10	6	5	48;124;200;48;48;200;504;124;428;48;352;656;276;580	382	4	8.704	FALSE	TRUE	FALSE	FALSE	Between	0	0.001
Scan: 13136 Run: L1_20211028_BB_HCMV_b4_5mM_repl2_B10 P1_STGTAAVGSPVKSTTGMK P2_ALKNTADAoxMER 12 3	L1_20211028_BB_HCMV_b4_5mM_repl2_B10	13136	lcl|EF999921.1_prot_ABV71562.1_65 [protein=UL32] [protein_id=ABV71562.1] [location=complement(72668..75817)] [gbkey=CDS]			FALSE	lcl|EF999921.1_prot_ABV71608.1_111 [protein=UL86] [protein_id=ABV71608.1] [location=complement(157885..161997)] [gbkey=CDS]	lcl|EF999921.1_prot_ABV71608.1_111 [protein=UL86] [protein_id=ABV71608.1] [location=complement(157885..161997)] [gbkey=CDS]		FALSE	STGTAAVGSPVKSTTGMK	ALKNTADAoxMER	984	163	18	11	12	3	995	165	4	8.704	FALSE	TRUE	FALSE	FALSE	Between	0	0.001
Scan: 38011 Run: L1_20210907_BB_HCMVVir_XL5mmb4_B12_stopped P1_NALLSLAKGDR P2_KGTDVNVFNTILTTR 8 1	L1_20210907_BB_HCMVVir_XL5mmb4_B12_stopped	38011	P04083			FALSE	P04083	P04083		FALSE	KGTDVNVFNTILTTR	NALLSLAKGDR	214	178	15	11	1	8	214	185	4	8.704	FALSE	TRUE	FALSE	FALSE	Self	0	0
Scan: 25253 Run: L1_20210907_BB_HCMVVir_XL5mmb4_B9 P1_VEVGKDQEFTVDTR P2_GAGGQGKLDVTILSPSR 5 7	L1_20210907_BB_HCMVVir_XL5mmb4_B9	25253	O75369			FALSE	O75369	O75369		FALSE	VEVGKDQEFTVDTR	GAGGQGKLDVTILSPSR	956	970	14	17	5	7	960	976	4	8.704	FALSE	TRUE	FALSE	FALSE	Self	0	0
Scan: 14334 Run: L1_20210907_BB_HCMVVir_XL5mmb4_D4 P1_SAAVGYYDEEEKRR P2_KIQSVSDAR 12 1	L1_20210907_BB_HCMVVir_XL5mmb4_D4	14334	lcl|EF999921.1_prot_ABV71562.1_65 [protein=UL32] [protein_id=ABV71562.1] [location=complement(72668..75817)] [gbkey=CDS]			FALSE	lcl|EF999921.1_prot_ABV71565.1_68 [protein=UL35] [protein_id=ABV71565.1] [location=78917..80842] [gbkey=CDS]	lcl|EF999921.1_prot_ABV71565.1_68 [protein=UL35] [protein_id=ABV71565.1] [location=78917..80842] [gbkey=CDS]		FALSE	SAAVGYYDEEEKRR	KIQSVSDAR	362	344	14	9	12	1	373	344	4	8.703	FALSE	TRUE	FALSE	FALSE	Between	0	0.001
Scan: 21412 Run: L1_20210907_BB_HCMVVir_XL5mmb4_C1 P1_YKESAPQETLPTNHER P2_KPAAPLSF 2 1	L1_20210907_BB_HCMVVir_XL5mmb4_C1	21412	lcl|EF999921.1_prot_ABV71593.1_96 [protein=UL71] [protein_id=ABV71593.1] [location=137090..138232] [gbkey=CDS]			FALSE	lcl|EF999921.1_prot_ABV71621.1_124 [protein=UL99] [protein_id=ABV71621.1] [location=178095..178667] [gbkey=CDS]	lcl|EF999921.1_prot_ABV71621.1_124 [protein=UL99] [protein_id=ABV71621.1] [location=178095..178667] [gbkey=CDS]		FALSE	YKESAPQETLPTNHER	KPAAPLSF	309	183	16	8	2	1	310	183	4	8.703	FALSE	TRUE	FALSE	FALSE	Between	0	0.001
Scan: 38825 Run: L1_20211028_BB_HCMV_b4_5mM_repl2_C8 P1_SFLKLYTToxMPVAK P2_DMIHIADTKVAR 4 9	L1_20211028_BB_HCMV_b4_5mM_repl2_C8	38825	Q9Y262			FALSE	Q9Y262	Q9Y262		FALSE	DMIHIADTKVAR	SFLKLYTToxMPVAK	526	462	12	13	9	4	534	465	4	8.703	FALSE	TRUE	FALSE	FALSE	Self	0	0
Scan: 32270 Run: L1_20210907_BB_HCMVVir_XL5mmb4_C8 P1_KISQRPPTPGTK P2_IFAELEGVWQPAAQPKR 1 16	L1_20210907_BB_HCMVVir_XL5mmb4_C8	32270	lcl|EF999921.1_prot_ABV71605.1_108 [protein=UL83] [protein_id=ABV71605.1] [location=complement(153063..154748)] [gbkey=CDS]			FALSE	lcl|EF999921.1_prot_ABV71621.1_124 [protein=UL99] [protein_id=ABV71621.1] [location=178095..178667] [gbkey=CDS]	lcl|EF999921.1_prot_ABV71621.1_124 [protein=UL99] [protein_id=ABV71621.1] [location=178095..178667] [gbkey=CDS]		FALSE	IFAELEGVWQPAAQPKR	KISQRPPTPGTK	523	171	17	12	16	1	538	171	5	8.703	FALSE	TRUE	FALSE	FALSE	Between	0	0.001
Scan: 13797 Run: L1_20211028_BB_HCMV_b4_5mM_repl2_D9 P1_NHWNEKSSGAK P2_ALKNTADAMER 6 3	L1_20211028_BB_HCMV_b4_5mM_repl2_D9	13797	lcl|EF999921.1_prot_ABV71608.1_111 [protein=UL86] [protein_id=ABV71608.1] [location=complement(157885..161997)] [gbkey=CDS]			FALSE	lcl|EF999921.1_prot_ABV71625.1_128 [protein=UL104] [protein_id=ABV71625.1] [location=complement(183708..185801)] [gbkey=CDS]	lcl|EF999921.1_prot_ABV71625.1_128 [protein=UL104] [protein_id=ABV71625.1] [location=complement(183708..185801)] [gbkey=CDS]		FALSE	ALKNTADAMER	NHWNEKSSGAK	163	4	11	11	3	6	165	9	5	8.703	FALSE	TRUE	FALSE	FALSE	Between	0	0.001
Scan: 5498 Run: L1_20211028_BB_HCMV_b4_5mM_repl2_C1 P1_SEAQKPSEK P2_GDATPEGEKATEK 5 9	L1_20211028_BB_HCMV_b4_5mM_repl2_C1	5498	Q9Y4L1			FALSE	Q9Y4L1	Q9Y4L1		FALSE	GDATPEGEKATEK	SEAQKPSEK	643	661	13	9	9	5	651	665	4	8.703	FALSE	TRUE	FALSE	FALSE	Self	0	0
Scan: 23094 Run: L1_20210907_BB_HCMVVir_XL5mmb4_C4 P1_LKGTVQFR P2_DQKLSELDDR 2 3	L1_20210907_BB_HCMVVir_XL5mmb4_C4	23094	Q15836;P63027	;	;	FALSE	lcl|EF999921.1_prot_ABV71622.1_125 [protein=UL100] [protein_id=ABV71622.1] [location=complement(178925..180046)] [gbkey=CDS]	lcl|EF999921.1_prot_ABV71622.1_125 [protein=UL100] [protein_id=ABV71622.1] [location=complement(178925..180046)] [gbkey=CDS]		FALSE	DQKLSELDDR	LKGTVQFR	40;57	192	10	8	3	2	42;59	193	4	8.703	FALSE	TRUE	FALSE	FALSE	Between	0	0.001
Scan: 23783 Run: L1_20210907_BB_HCMVVir_XL5mmb4_C5 P1_NQDYKDIcmCAR P2_KLFVPNTQSGQR 5 1	L1_20210907_BB_HCMVVir_XL5mmb4_C5	23783	Q01968			FALSE	Q01968	Q01968		FALSE	NQDYKDIcmCAR	KLFVPNTQSGQR	387	208	10	12	5	1	391	208	4	8.703	FALSE	TRUE	FALSE	FALSE	Self	0	0
Scan: 21128 Run: L1_20210907_BB_HCMVVir_XL5mmb4_D5_20210913071744 P1_VSFHGVKNoxMR P2_GDPFDKNYVGNSGK 7 6	L1_20210907_BB_HCMVVir_XL5mmb4_D5_20210913071744	21128	lcl|EF999921.1_prot_ABV71574.1_77 [protein=UL44] [protein_id=ABV71574.1] [location=complement(88969..90270)] [gbkey=CDS]			FALSE	lcl|EF999921.1_prot_ABV71574.1_77 [protein=UL44] [protein_id=ABV71574.1] [location=complement(88969..90270)] [gbkey=CDS]	lcl|EF999921.1_prot_ABV71574.1_77 [protein=UL44] [protein_id=ABV71574.1] [location=complement(88969..90270)] [gbkey=CDS]		FALSE	GDPFDKNYVGNSGK	VSFHGVKNoxMR	275	209	14	10	6	7	280	215	5	8.703	FALSE	TRUE	FALSE	FALSE	Self	0	0
Scan: 23980 Run: L1_20210907_BB_HCMVVir_XL5mmb4_C10 P1_IKIIAPPER P2_HQGVMVGoxMGQKDSYVGDEAQSK 2 11	L1_20210907_BB_HCMVVir_XL5mmb4_C10	23980	P63267;P63261;P68133;P62736;P68032	;;;;	;;;;	FALSE	P63267;P63261;P68133;P62736;P68032	P63267;P63261;P68133;P62736;P68032	;;;;	FALSE	HQGVMVGoxMGQKDSYVGDEAQSK	IKIIAPPER	41;40;42;42;42	328;327;329;329;329	22	9	11	2	51;50;52;52;52	329;328;330;330;330	5	8.702	FALSE	TRUE	FALSE	FALSE	Self	0	0
Scan: 24246 Run: L1_20210907_BB_HCMVVir_XL5mmb4_C2 P1_VQVEYKGETK P2_LIFAGKQLEDGR 6 6	L1_20210907_BB_HCMVVir_XL5mmb4_C2	24246	P0CG47;P0CG47;P0CG47;P62987;P62979;P0CG48;P0CG48;P0CG48;P0CG48;P0CG48;P0CG48;P0CG48;P0CG48;P0CG48	;;;;;;;;;;;;;	;;;;;;;;;;;;;	FALSE	P11142;P54652	P11142;P54652	;	FALSE	LIFAGKQLEDGR	VQVEYKGETK	43;119;195;43;43;195;499;119;423;43;347;651;271;575	103;104	12	10	6	6	48;124;200;48;48;200;504;124;428;48;352;656;276;580	108;109	4	8.702	FALSE	TRUE	FALSE	FALSE	Between	0	0.001
Scan: 40043 Run: L1_20211028_BB_HCMV_b4_5mM_repl2_C4 P1_MQDFLDKEK P2_GFWTLTPGKPDK 7 9	L1_20211028_BB_HCMV_b4_5mM_repl2_C4	40043	lcl|EF999921.1_prot_ABV71578.1_81 [protein=UL48] [protein_id=ABV71578.1] [location=97096..103818] [gbkey=CDS]			FALSE	lcl|EF999921.1_prot_ABV71604.1_107 [protein=UL82] [protein_id=ABV71604.1] [location=complement(151195..152874)] [gbkey=CDS]	lcl|EF999921.1_prot_ABV71604.1_107 [protein=UL82] [protein_id=ABV71604.1] [location=complement(151195..152874)] [gbkey=CDS]		FALSE	MQDFLDKEK	GFWTLTPGKPDK	994	368	9	12	7	9	1000	376	4	8.702	FALSE	TRUE	FALSE	FALSE	Between	0	0.001
Scan: 18132 Run: L1_20210907_BB_HCMVVir_XL5mmb4_C2 P1_SPDSDVAATLKK P2_NTKDEFEER 11 3	L1_20210907_BB_HCMVVir_XL5mmb4_C2	18132	O60841			FALSE	O60841	O60841		FALSE	SPDSDVAATLKK	NTKDEFEER	767	782	12	9	11	3	777	784	4	8.702	FALSE	TRUE	FALSE	FALSE	Self	0	0
Scan: 29719 Run: L1_20211028_BB_HCMV_b4_5mM_repl2_D4 P1_LNSGDYKTIHLSSIRPPR P2_DYVAPTANLDQKDK 7 12	L1_20211028_BB_HCMV_b4_5mM_repl2_D4	29719	Q7KZF4			FALSE	Q7KZF4	Q7KZF4		FALSE	DYVAPTANLDQKDK	LNSGDYKTIHLSSIRPPR	328	360	14	18	12	7	339	366	4	8.702	FALSE	TRUE	FALSE	FALSE	Self	0	0
Scan: 37509 Run: L1_20210907_BB_HCMVVir_XL5mmb4_B9 P1_KAPPYFVVQTLVENATLAR P2_ALKNTADAMER 1 3	L1_20210907_BB_HCMVVir_XL5mmb4_B9	37509	lcl|EF999921.1_prot_ABV71608.1_111 [protein=UL86] [protein_id=ABV71608.1] [location=complement(157885..161997)] [gbkey=CDS]			FALSE	lcl|EF999921.1_prot_ABV71608.1_111 [protein=UL86] [protein_id=ABV71608.1] [location=complement(157885..161997)] [gbkey=CDS]	lcl|EF999921.1_prot_ABV71608.1_111 [protein=UL86] [protein_id=ABV71608.1] [location=complement(157885..161997)] [gbkey=CDS]		FALSE	KAPPYFVVQTLVENATLAR	ALKNTADAMER	186	163	19	11	1	3	186	165	4	8.702	FALSE	TRUE	FALSE	FALSE	Self	0	0
Scan: 50750 Run: L1_20210907_BB_HCMVVir_XL5mmb4_C9 P1_KVPELMEMFLPATKNLLNEK P2_KLVPQLVR 14 1	L1_20210907_BB_HCMVVir_XL5mmb4_C9	50750	O43747			FALSE	O43747	O43747		FALSE	KVPELMEMFLPATKNLLNEK	KLVPQLVR	167	214	20	8	14	1	180	214	5	8.702	FALSE	TRUE	FALSE	FALSE	Self	0	0
Scan: 29584 Run: L1_20211028_BB_HCMV_b4_5mM_repl2_B11 P1_LLITGTEQFNQKPK P2_KGIQFLQEK 12 1	L1_20211028_BB_HCMV_b4_5mM_repl2_B11	29584	Q92538			FALSE	Q92538	Q92538		FALSE	LLITGTEQFNQKPK	KGIQFLQEK	702	716	14	9	12	1	713	716	4	8.702	FALSE	TRUE	FALSE	FALSE	Self	0	0
Scan: 23018 Run: L1_20210907_BB_HCMVVir_XL5mmb4_D11_20210914031537 P1_KEoxMQPTHPIR P2_HAAFSLVSPQVTKASPGR 1 13	L1_20210907_BB_HCMVVir_XL5mmb4_D11_20210914031537	23018	lcl|EF999921.1_prot_ABV71562.1_65 [protein=UL32] [protein_id=ABV71562.1] [location=complement(72668..75817)] [gbkey=CDS]			FALSE	P31946;P27348;P63104	P31946;P27348;P63104	;;	FALSE	HAAFSLVSPQVTKASPGR	KEoxMQPTHPIR	491	160;158;158	18	10	13	1	503	160;158;158	6	8.702	FALSE	TRUE	FALSE	FALSE	Between	0	0.001
Scan: 36217 Run: L1_20210907_BB_HCMVVir_XL5mmb4_B9 P1_TATQLAVNKIK P2_NDSVVAGGGAIEMELSKYLR 9 17	L1_20210907_BB_HCMVVir_XL5mmb4_B9	36217	Q99832			FALSE	Q99832	Q99832		FALSE	NDSVVAGGGAIEMELSKYLR	TATQLAVNKIK	402	127	20	11	17	9	418	135	5	8.702	FALSE	TRUE	FALSE	FALSE	Self	0	0
Scan: 20545 Run: L1_20210907_BB_HCMVVir_XL5mmb4_C3 P1_SIAKEGFEK P2_ISKGANPVEIR 4 3	L1_20210907_BB_HCMVVir_XL5mmb4_C3	20545	P10809			FALSE	P10809	P10809		FALSE	ISKGANPVEIR	SIAKEGFEK	131	122	11	9	3	4	133	125	4	8.702	FALSE	TRUE	FALSE	FALSE	Self	0	0
Scan: 14926 Run: L1_20210907_BB_HCMVVir_XL5mmb4_B12_stopped P1_STGTAAVGSPVKSTTGoxMK P2_QQLKAWEER 12 4	L1_20210907_BB_HCMVVir_XL5mmb4_B12_stopped	14926	lcl|EF999921.1_prot_ABV71562.1_65 [protein=UL32] [protein_id=ABV71562.1] [location=complement(72668..75817)] [gbkey=CDS]			FALSE	lcl|EF999921.1_prot_ABV71562.1_65 [protein=UL32] [protein_id=ABV71562.1] [location=complement(72668..75817)] [gbkey=CDS]	lcl|EF999921.1_prot_ABV71562.1_65 [protein=UL32] [protein_id=ABV71562.1] [location=complement(72668..75817)] [gbkey=CDS]		FALSE	STGTAAVGSPVKSTTGoxMK	QQLKAWEER	984	391	18	9	12	4	995	394	4	8.702	FALSE	TRUE	FALSE	FALSE	Self	0	0
Scan: 40949 Run: L1_20211028_BB_HCMV_b4_5mM_repl2_B10 P1_VINQILTEMDGMSTKK P2_FLKFGMTPSK 15 3	L1_20211028_BB_HCMV_b4_5mM_repl2_B10	40949	P55072			FALSE	P55072	P55072		FALSE	VINQILTEMDGMSTKK	FLKFGMTPSK	600	503	16	10	15	3	614	505	4	8.702	FALSE	TRUE	FALSE	FALSE	Self	0	0
Scan: 37167 Run: L1_20210907_BB_HCMVVir_XL5mmb4_C7 P1_NGFTVLcmCPKNMIIKPGK P2_ATKoxMQVIGDQYVK 9 3	L1_20210907_BB_HCMVVir_XL5mmb4_C7	37167	lcl|EF999921.1_prot_ABV71605.1_108 [protein=UL83] [protein_id=ABV71605.1] [location=complement(153063..154748)] [gbkey=CDS]			FALSE	lcl|EF999921.1_prot_ABV71605.1_108 [protein=UL83] [protein_id=ABV71605.1] [location=complement(153063..154748)] [gbkey=CDS]	lcl|EF999921.1_prot_ABV71605.1_108 [protein=UL83] [protein_id=ABV71605.1] [location=complement(153063..154748)] [gbkey=CDS]		FALSE	NGFTVLcmCPKNMIIKPGK	ATKoxMQVIGDQYVK	270	213	17	13	9	3	278	215	4	8.702	FALSE	TRUE	FALSE	FALSE	Self	0	0
Scan: 34500 Run: L1_20211028_BB_HCMV_b4_5mM_repl2_B7_20211029160627 P1_SGTGPQPGSAGMGGAKTPSDAVQNILQK P2_GFWTLTPGKPDK 16 9	L1_20211028_BB_HCMV_b4_5mM_repl2_B7_20211029160627	34500	lcl|EF999921.1_prot_ABV71562.1_65 [protein=UL32] [protein_id=ABV71562.1] [location=complement(72668..75817)] [gbkey=CDS]			FALSE	lcl|EF999921.1_prot_ABV71604.1_107 [protein=UL82] [protein_id=ABV71604.1] [location=complement(151195..152874)] [gbkey=CDS]	lcl|EF999921.1_prot_ABV71604.1_107 [protein=UL82] [protein_id=ABV71604.1] [location=complement(151195..152874)] [gbkey=CDS]		FALSE	SGTGPQPGSAGMGGAKTPSDAVQNILQK	GFWTLTPGKPDK	1013	368	28	12	16	9	1028	376	6	8.702	FALSE	TRUE	FALSE	FALSE	Between	0	0.001
Scan: 4212 Run: L1_20211028_BB_HCMV_b4_5mM_repl2_D10 P1_VYKNTDTK P2_LKSHVNSDGGSGGHAGSNQQQQQR 3 2	L1_20211028_BB_HCMV_b4_5mM_repl2_D10	4212	lcl|EF999921.1_prot_ABV71602.1_105 [protein=UL80] [protein_id=ABV71602.1] [location=148905..151031] [gbkey=CDS];lcl|EF999921.1_prot_ABV71603.1_106 [protein=UL80.5] [protein_id=ABV71603.1] [location=149910..151031] [gbkey=CDS]	;	;	FALSE	lcl|EF999921.1_prot_ABV71608.1_111 [protein=UL86] [protein_id=ABV71608.1] [location=complement(157885..161997)] [gbkey=CDS]	lcl|EF999921.1_prot_ABV71608.1_111 [protein=UL86] [protein_id=ABV71608.1] [location=complement(157885..161997)] [gbkey=CDS]		FALSE	LKSHVNSDGGSGGHAGSNQQQQQR	VYKNTDTK	542;207	375	24	8	2	3	543;208	377	5	8.702	FALSE	TRUE	FALSE	FALSE	Between	0	0.001
Scan: 35699 Run: L1_20211028_BB_HCMV_b4_5mM_repl2_C1 P1_NKSAFPFSDK P2_IGSTIDDTISKFR 2 11	L1_20211028_BB_HCMV_b4_5mM_repl2_C1	35699	Q14677			FALSE	Q14677	Q14677		FALSE	IGSTIDDTISKFR	NKSAFPFSDK	208	191	13	10	11	2	218	192	4	8.702	FALSE	TRUE	FALSE	FALSE	Self	0	0
Scan: 42147 Run: L1_20211028_BB_HCMV_b4_5mM_repl2_C2 P1_LADVLIKR P2_ENVLFDADLIKNR 7 11	L1_20211028_BB_HCMV_b4_5mM_repl2_C2	42147	lcl|EF999921.1_prot_ABV71588.1_91 [protein=UL57] [protein_id=ABV71588.1] [location=complement(120335..124042)] [gbkey=CDS]			FALSE	lcl|EF999921.1_prot_ABV71588.1_91 [protein=UL57] [protein_id=ABV71588.1] [location=complement(120335..124042)] [gbkey=CDS]	lcl|EF999921.1_prot_ABV71588.1_91 [protein=UL57] [protein_id=ABV71588.1] [location=complement(120335..124042)] [gbkey=CDS]		FALSE	ENVLFDADLIKNR	LADVLIKR	1056	1045	13	8	11	7	1066	1051	4	8.702	FALSE	TRUE	FALSE	FALSE	Self	0	0
Scan: 36789 Run: L1_20211028_BB_HCMV_b4_5mM_repl2_C2 P1_SAPPSPVKGR P2_NLLSVAYKNVIGAR 8 8	L1_20211028_BB_HCMV_b4_5mM_repl2_C2	36789	P62258			FALSE	lcl|EF999921.1_prot_ABV71562.1_65 [protein=UL32] [protein_id=ABV71562.1] [location=complement(72668..75817)] [gbkey=CDS]	lcl|EF999921.1_prot_ABV71562.1_65 [protein=UL32] [protein_id=ABV71562.1] [location=complement(72668..75817)] [gbkey=CDS]		FALSE	NLLSVAYKNVIGAR	SAPPSPVKGR	43	884	14	10	8	8	50	891	4	8.702	FALSE	TRUE	FALSE	FALSE	Between	0	0.001
Scan: 27672 Run: L1_20211028_BB_HCMV_b4_5mM_repl2_D1 P1_VELGEKPLR P2_AGVKGMQLHGVLR 6 4	L1_20211028_BB_HCMV_b4_5mM_repl2_D1	27672	Q9BSJ8			FALSE	Q9BSJ8	Q9BSJ8		FALSE	VELGEKPLR	AGVKGMQLHGVLR	184	232	9	13	6	4	189	235	5	8.701	FALSE	TRUE	FALSE	FALSE	Self	0	0
Scan: 14180 Run: L1_20210907_BB_HCMVVir_XL5mmb4_B11 P1_SLPSASTSKATISDEEIER P2_IGNKEAcmCK 9 4	L1_20210907_BB_HCMVVir_XL5mmb4_B11	14180	Q9UQN3			FALSE	Q9UQN3	Q9UQN3		FALSE	SLPSASTSKATISDEEIER	IGNKEAcmCK	187	52	19	8	9	4	195	55	4	8.701	FALSE	TRUE	FALSE	FALSE	Self	0	0
Scan: 30100 Run: L1_20211028_BB_HCMV_b4_5mM_repl2_B11 P1_YFVLYKPPPK P2_SFSNVTKQDNYNEEVADLK 6 7	L1_20211028_BB_HCMV_b4_5mM_repl2_B11	30100	Q9H1I8			FALSE	Q8N3C0	Q8N3C0		FALSE	YFVLYKPPPK	SFSNVTKQDNYNEEVADLK	36	12	10	19	6	7	41	18	4	8.701	FALSE	TRUE	FALSE	FALSE	Between	0	0.001
Scan: 10420 Run: L1_20211028_BB_HCMV_b4_5mM_repl2_B6 P1_STGTAAVGSPVKSTTGoxMK P2_STGTAAVGSPVKSTTGoxMK 12 12	L1_20211028_BB_HCMV_b4_5mM_repl2_B6	10420	lcl|EF999921.1_prot_ABV71562.1_65 [protein=UL32] [protein_id=ABV71562.1] [location=complement(72668..75817)] [gbkey=CDS]			FALSE	lcl|EF999921.1_prot_ABV71562.1_65 [protein=UL32] [protein_id=ABV71562.1] [location=complement(72668..75817)] [gbkey=CDS]	lcl|EF999921.1_prot_ABV71562.1_65 [protein=UL32] [protein_id=ABV71562.1] [location=complement(72668..75817)] [gbkey=CDS]		FALSE	STGTAAVGSPVKSTTGoxMK	STGTAAVGSPVKSTTGoxMK	984	984	18	18	12	12	995	995	5	8.701	FALSE	TRUE	FALSE	FALSE	Self	0	0
Scan: 15618 Run: L1_20211028_BB_HCMV_b4_5mM_repl2_D6 P1_NHEVKSEVDAVR P2_GVKTSELR 5 3	L1_20211028_BB_HCMV_b4_5mM_repl2_D6	15618	lcl|EF999921.1_prot_ABV71635.1_138 [protein=UL122] [protein_id=ABV71635.1] [location=complement(join(203075..204561,206107..206291,206408..206478))] [gbkey=CDS]			FALSE	O15397	O15397		FALSE	NHEVKSEVDAVR	GVKTSELR	417	772	12	8	5	3	421	774	4	8.701	FALSE	TRUE	FALSE	FALSE	Between	0	0.001
Scan: 39711 Run: L1_20211028_BB_HCMV_b4_5mM_repl2_C5 P1_SEVDMLKIR P2_LSLEGDHSTPPSAYGSVKAYTNFDAER 7 18	L1_20211028_BB_HCMV_b4_5mM_repl2_C5	39711	A6NMY6;P07355	;	;	FALSE	A6NMY6;P07355	A6NMY6;P07355	;	FALSE	LSLEGDHSTPPSAYGSVKAYTNFDAER	SEVDMLKIR	11;11	296;296	27	9	18	7	28;28	302;302	5	8.701	FALSE	TRUE	FALSE	FALSE	Self	0	0
Scan: 12724 Run: L1_20211028_BB_HCMV_b4_5mM_repl2_B12 P1_VVSSIEQKTEGAEK P2_AKLAEQAER 8 2	L1_20211028_BB_HCMV_b4_5mM_repl2_B12	12724	P63104			FALSE	P31946;P31947;P27348;P63104	P31946;P31947;P27348;P63104	;;;	FALSE	VVSSIEQKTEGAEK	AKLAEQAER	61	12;10;10;10	14	9	8	2	68	13;11;11;11	5	8.701	FALSE	TRUE	FALSE	FALSE	Self	0	0
Scan: 31712 Run: L1_20211028_BB_HCMV_b4_5mM_repl2_C3 P1_YGKSLYYYIQQDTK P2_LYDSMKGK 3 6	L1_20211028_BB_HCMV_b4_5mM_repl2_C3	31712	A6NMY6;P07355	;	;	FALSE	P07355	P07355		FALSE	YGKSLYYYIQQDTK	LYDSMKGK	311;311	274	14	8	3	6	313;313	279	4	8.701	FALSE	TRUE	FALSE	FALSE	Self	0	0
Scan: 38762 Run: L1_20210907_BB_HCMVVir_XL5mmb4_C10 P1_VAPEEHPVLLTEAPLNPKANR P2_LDKSQIHDIVLVGGSTR 18 3	L1_20210907_BB_HCMVVir_XL5mmb4_C10	38762	P63261			FALSE	P11142	P11142		FALSE	VAPEEHPVLLTEAPLNPKANR	LDKSQIHDIVLVGGSTR	96	326	21	17	18	3	113	328	5	8.701	FALSE	TRUE	FALSE	FALSE	Between	0	0.001
Scan: 19715 Run: L1_20210907_BB_HCMVVir_XL5mmb4_D10_20210914001548 P1_KLDEQYQKYK P2_GKELNEFR 8 2	L1_20210907_BB_HCMVVir_XL5mmb4_D10_20210914001548	19715	P61758			FALSE	Q9UHV9	Q9UHV9		FALSE	KLDEQYQKYK	GKELNEFR	52	112	10	8	8	2	59	113	4	8.701	FALSE	TRUE	FALSE	FALSE	Between	0	0.001
Scan: 19810 Run: L1_20210907_BB_HCMVVir_XL5mmb4_C1 P1_NGKTEDLGcmCoxMYK P2_FLAENSASVYIKK 3 12	L1_20210907_BB_HCMVVir_XL5mmb4_C1	19810	Q13618			FALSE	Q13618	Q13618		FALSE	FLAENSASVYIKK	NGKTEDLGcmCoxMYK	224	290	13	12	12	3	235	292	4	8.701	FALSE	TRUE	FALSE	FALSE	Self	0	0
Scan: 32119 Run: L1_20211028_BB_HCMV_b4_5mM_repl2_C4 P1_STGTAAVGSPVKSTTGMK P2_LDKSQIHDIVLVGGSTR 12 3	L1_20211028_BB_HCMV_b4_5mM_repl2_C4	32119	lcl|EF999921.1_prot_ABV71562.1_65 [protein=UL32] [protein_id=ABV71562.1] [location=complement(72668..75817)] [gbkey=CDS]			FALSE	P11142	P11142		FALSE	STGTAAVGSPVKSTTGMK	LDKSQIHDIVLVGGSTR	984	326	18	17	12	3	995	328	4	8.701	FALSE	TRUE	FALSE	FALSE	Between	0	0.001
Scan: 37266 Run: L1_20211028_BB_HCMV_b4_5mM_repl2_C6 P1_VNVDKVLER P2_TAAQVTLGDGLDYHIGVKDSEGR 5 18	L1_20211028_BB_HCMV_b4_5mM_repl2_C6	37266	lcl|EF999921.1_prot_ABV71616.1_119 [protein=UL94] [protein_id=ABV71616.1] [location=170055..171092] [gbkey=CDS]			FALSE	Q15836;P63027	Q15836;P63027	;	FALSE	TAAQVTLGDGLDYHIGVKDSEGR	VNVDKVLER	289	31;48	23	9	18	5	306	35;52	5	8.701	FALSE	TRUE	FALSE	FALSE	Between	0	0.001
Scan: 12470 Run: L1_20211028_BB_HCMV_b4_5mM_repl2_B11 P1_KSASSATAcmCTSGVoxMTR P2_KGVTDGQYATSLR 1 1	L1_20211028_BB_HCMV_b4_5mM_repl2_B11	12470	lcl|EF999921.1_prot_ABV71555.1_58 [protein=UL25] [protein_id=ABV71555.1] [location=62874..64844] [gbkey=CDS]			FALSE	lcl|EF999921.1_prot_ABV71605.1_108 [protein=UL83] [protein_id=ABV71605.1] [location=complement(153063..154748)] [gbkey=CDS]	lcl|EF999921.1_prot_ABV71605.1_108 [protein=UL83] [protein_id=ABV71605.1] [location=complement(153063..154748)] [gbkey=CDS]		FALSE	KGVTDGQYATSLR	KSASSATAcmCTSGVoxMTR	322	438	13	16	1	1	322	438	5	8.701	FALSE	TRUE	FALSE	FALSE	Between	0	0.001
Scan: 32838 Run: L1_20210907_BB_HCMVVir_XL5mmb4_C1 P1_TFEGIDPKK P2_FLVYVANFDEKDPR 8 11	L1_20210907_BB_HCMVVir_XL5mmb4_C1	32838	P50395			FALSE	P50395	P50395		FALSE	FLVYVANFDEKDPR	TFEGIDPKK	143	157	14	9	11	8	153	164	4	8.7	FALSE	TRUE	FALSE	FALSE	Self	0	0
Scan: 35483 Run: L1_20210907_BB_HCMVVir_XL5mmb4_D2 P1_SAAVGYYDEEEKRR P2_NMFcmCVKPLDLNLDR 12 6	L1_20210907_BB_HCMVVir_XL5mmb4_D2	35483	lcl|EF999921.1_prot_ABV71562.1_65 [protein=UL32] [protein_id=ABV71562.1] [location=complement(72668..75817)] [gbkey=CDS]			FALSE	lcl|EF999921.1_prot_ABV71562.1_65 [protein=UL32] [protein_id=ABV71562.1] [location=complement(72668..75817)] [gbkey=CDS]	lcl|EF999921.1_prot_ABV71562.1_65 [protein=UL32] [protein_id=ABV71562.1] [location=complement(72668..75817)] [gbkey=CDS]		FALSE	NMFcmCVKPLDLNLDR	SAAVGYYDEEEKRR	177	362	14	14	6	12	182	373	5	8.7	FALSE	TRUE	FALSE	FALSE	Self	0	0
Scan: 26997 Run: L1_20211028_BB_HCMV_b4_5mM_repl2_B12 P1_VGVVPSLKPTLGGK P2_IQGKLEYR 8 4	L1_20211028_BB_HCMV_b4_5mM_repl2_B12	26997	lcl|EF999921.1_prot_ABV71562.1_65 [protein=UL32] [protein_id=ABV71562.1] [location=complement(72668..75817)] [gbkey=CDS]			FALSE	lcl|EF999921.1_prot_ABV71605.1_108 [protein=UL83] [protein_id=ABV71605.1] [location=complement(153063..154748)] [gbkey=CDS]	lcl|EF999921.1_prot_ABV71605.1_108 [protein=UL83] [protein_id=ABV71605.1] [location=complement(153063..154748)] [gbkey=CDS]		FALSE	VGVVPSLKPTLGGK	IQGKLEYR	897	375	14	8	8	4	904	378	4	8.7	FALSE	TRUE	FALSE	FALSE	Between	0	0.001
Scan: 30917 Run: L1_20210907_BB_HCMVVir_XL5mmb4_B10 P1_IFAELEGVWQPAAQPKR P2_DQKLSELDDR 16 3	L1_20210907_BB_HCMVVir_XL5mmb4_B10	30917	lcl|EF999921.1_prot_ABV71605.1_108 [protein=UL83] [protein_id=ABV71605.1] [location=complement(153063..154748)] [gbkey=CDS]			FALSE	Q15836;P63027	Q15836;P63027	;	FALSE	IFAELEGVWQPAAQPKR	DQKLSELDDR	523	40;57	17	10	16	3	538	42;59	4	8.7	FALSE	TRUE	FALSE	FALSE	Between	0	0.001
Scan: 43702 Run: L1_20211028_BB_HCMV_b4_5mM_repl2_B8_20211029190730 P1_TDVWDLVKVEEPVSR P2_GEVAPDAKSFVLNLGK 8 8	L1_20211028_BB_HCMV_b4_5mM_repl2_B8_20211029190730	43702	P09382			FALSE	lcl|EF999921.1_prot_ABV71616.1_119 [protein=UL94] [protein_id=ABV71616.1] [location=170055..171092] [gbkey=CDS]	lcl|EF999921.1_prot_ABV71616.1_119 [protein=UL94] [protein_id=ABV71616.1] [location=170055..171092] [gbkey=CDS]		FALSE	GEVAPDAKSFVLNLGK	TDVWDLVKVEEPVSR	22	317	16	15	8	8	29	324	4	8.7	FALSE	TRUE	FALSE	FALSE	Between	0	0.001
Scan: 21330 Run: L1_20210907_BB_HCMVVir_XL5mmb4_D2 P1_oxMKHDPENVIYFR P2_KSASSATAcmCTSGVMTR 2 1	L1_20210907_BB_HCMVVir_XL5mmb4_D2	21330	lcl|EF999921.1_prot_ABV71605.1_108 [protein=UL83] [protein_id=ABV71605.1] [location=complement(153063..154748)] [gbkey=CDS]			FALSE	lcl|EF999921.1_prot_ABV71642.1_145 [protein=UL132] [protein_id=ABV71642.1] [location=complement(210642..211454)] [gbkey=CDS]	lcl|EF999921.1_prot_ABV71642.1_145 [protein=UL132] [protein_id=ABV71642.1] [location=complement(210642..211454)] [gbkey=CDS]		FALSE	KSASSATAcmCTSGVMTR	oxMKHDPENVIYFR	438	180	16	12	1	2	438	181	5	8.7	FALSE	TRUE	FALSE	FALSE	Between	0	0.001
Scan: 28758 Run: L1_20211028_BB_HCMV_b4_5mM_repl2_C4 P1_KVQQDLQR P2_GFWTLTPGKPDK 1 9	L1_20211028_BB_HCMV_b4_5mM_repl2_C4	28758	lcl|EF999921.1_prot_ABV71604.1_107 [protein=UL82] [protein_id=ABV71604.1] [location=complement(151195..152874)] [gbkey=CDS]			FALSE	lcl|EF999921.1_prot_ABV71578.1_81 [protein=UL48] [protein_id=ABV71578.1] [location=97096..103818] [gbkey=CDS]	lcl|EF999921.1_prot_ABV71578.1_81 [protein=UL48] [protein_id=ABV71578.1] [location=97096..103818] [gbkey=CDS]		FALSE	GFWTLTPGKPDK	KVQQDLQR	368	1019	12	8	9	1	376	1019	4	8.7	FALSE	TRUE	FALSE	FALSE	Between	0	0.001
Scan: 39302 Run: L1_20211028_BB_HCMV_b4_5mM_repl2_B11 P1_NMFcmCVKPLDLNLDR P2_FVNEAVLSPDQQKK 6 13	L1_20211028_BB_HCMV_b4_5mM_repl2_B11	39302	lcl|EF999921.1_prot_ABV71554.1_57 [protein=UL24] [protein_id=ABV71554.1] [location=complement(61750..62652)] [gbkey=CDS]			FALSE	lcl|EF999921.1_prot_ABV71562.1_65 [protein=UL32] [protein_id=ABV71562.1] [location=complement(72668..75817)] [gbkey=CDS]	lcl|EF999921.1_prot_ABV71562.1_65 [protein=UL32] [protein_id=ABV71562.1] [location=complement(72668..75817)] [gbkey=CDS]		FALSE	FVNEAVLSPDQQKK	NMFcmCVKPLDLNLDR	75	177	14	14	13	6	87	182	4	8.7	FALSE	TRUE	FALSE	FALSE	Between	0	0.001
Scan: 21801 Run: L1_20210907_BB_HCMVVir_XL5mmb4_C5 P1_DKGMSLNQSTR P2_AQQNGTDSLDGQTGTQDKGQKPNLLDR 2 18	L1_20210907_BB_HCMVVir_XL5mmb4_C5	21801	lcl|EF999921.1_prot_ABV71586.1_89 [protein=UL55] [protein_id=ABV71586.1] [location=complement(114533..117256)] [gbkey=CDS]			FALSE	lcl|EF999921.1_prot_ABV71622.1_125 [protein=UL100] [protein_id=ABV71622.1] [location=complement(178925..180046)] [gbkey=CDS]	lcl|EF999921.1_prot_ABV71622.1_125 [protein=UL100] [protein_id=ABV71622.1] [location=complement(178925..180046)] [gbkey=CDS]		FALSE	AQQNGTDSLDGQTGTQDKGQKPNLLDR	DKGMSLNQSTR	861	107	27	11	18	2	878	108	4	8.7	FALSE	TRUE	FALSE	FALSE	Between	0	0.001
Scan: 30118 Run: L1_20211028_BB_HCMV_b4_5mM_repl2_B10 P1_GQKPNLLDR P2_ADALQAGASQFETSAAKLK 3 17	L1_20211028_BB_HCMV_b4_5mM_repl2_B10	30118	Q15836;P63027	;	;	FALSE	lcl|EF999921.1_prot_ABV71586.1_89 [protein=UL55] [protein_id=ABV71586.1] [location=complement(114533..117256)] [gbkey=CDS]	lcl|EF999921.1_prot_ABV71586.1_89 [protein=UL55] [protein_id=ABV71586.1] [location=complement(114533..117256)] [gbkey=CDS]		FALSE	ADALQAGASQFETSAAKLK	GQKPNLLDR	50;67	879	19	9	17	3	66;83	881	4	8.7	FALSE	TRUE	FALSE	FALSE	Between	0	0.001
Scan: 9621 Run: L1_20211028_BB_HCMV_b4_5mM_repl2_B12 P1_STGTAAVGSPVKSTTGMK P2_AGTGASEKR 12 8	L1_20211028_BB_HCMV_b4_5mM_repl2_B12	9621	lcl|EF999921.1_prot_ABV71562.1_65 [protein=UL32] [protein_id=ABV71562.1] [location=complement(72668..75817)] [gbkey=CDS]			FALSE	lcl|EF999921.1_prot_ABV71578.1_81 [protein=UL48] [protein_id=ABV71578.1] [location=97096..103818] [gbkey=CDS]	lcl|EF999921.1_prot_ABV71578.1_81 [protein=UL48] [protein_id=ABV71578.1] [location=97096..103818] [gbkey=CDS]		FALSE	STGTAAVGSPVKSTTGMK	AGTGASEKR	984	893	18	9	12	8	995	900	4	8.7	FALSE	TRUE	FALSE	FALSE	Between	0	0.001
Scan: 15722 Run: L1_20210907_BB_HCMVVir_XL5mmb4_C6 P1_cmCESAFLSKR P2_KGQSEEIQK 8 1	L1_20210907_BB_HCMVVir_XL5mmb4_C6	15722	P83731			FALSE	P83731	P83731		FALSE	cmCESAFLSKR	KGQSEEIQK	36	61	9	9	8	1	43	61	4	8.7	FALSE	TRUE	FALSE	FALSE	Self	0	0
Scan: 28334 Run: L1_20211028_BB_HCMV_b4_5mM_repl2_D10 P1_TAQEHDKRDPVVAYYcmCR P2_ALKLLTTGRE 7 3	L1_20211028_BB_HCMV_b4_5mM_repl2_D10	28334	Q9NP79			FALSE	Q9NP79	Q9NP79		FALSE	TAQEHDKRDPVVAYYcmCR	ALKLLTTGRE	23	298	17	10	7	3	29	300	5	8.699	FALSE	TRUE	FALSE	FALSE	Self	0	0
Scan: 17716 Run: L1_20211028_BB_HCMV_b4_5mM_repl2_B12 P1_TFDQLTPEESKER P2_IVSKIDGDK 11 4	L1_20211028_BB_HCMV_b4_5mM_repl2_B12	17716	O43852			FALSE	O43852	O43852		FALSE	TFDQLTPEESKER	IVSKIDGDK	60	76	13	9	11	4	70	79	4	8.699	FALSE	TRUE	FALSE	FALSE	Self	0	0
Scan: 30897 Run: L1_20210907_BB_HCMVVir_XL5mmb4_B11 P1_TPSDAVQNILQKIEK P2_EIKSQQSEVTR 12 3	L1_20210907_BB_HCMVVir_XL5mmb4_B11	30897	lcl|EF999921.1_prot_ABV71562.1_65 [protein=UL32] [protein_id=ABV71562.1] [location=complement(72668..75817)] [gbkey=CDS]			FALSE	Q9H299	Q9H299		FALSE	TPSDAVQNILQKIEK	EIKSQQSEVTR	1029	16	15	11	12	3	1040	18	4	8.699	FALSE	TRUE	FALSE	FALSE	Between	0	0.001
Scan: 23866 Run: L1_20210907_BB_HCMVVir_XL5mmb4_D8_20210913171632 P1_HVVFGKVK P2_ALSTGEKGFGYK 6 7	L1_20210907_BB_HCMVVir_XL5mmb4_D8_20210913171632	23866	P62937			FALSE	P62937	P62937		FALSE	ALSTGEKGFGYK	HVVFGKVK	38	126	12	8	7	6	44	131	5	8.699	FALSE	TRUE	FALSE	FALSE	Self	0	0
Scan: 28005 Run: L1_20210907_BB_HCMVVir_XL5mmb4_B9 P1_MLQADPNKVSAR P2_IASPEGQDYLKGMAAAGNYAWVNR 8 11	L1_20210907_BB_HCMVVir_XL5mmb4_B9	28005	Q9Y3I0			FALSE	Q9Y3I0	Q9Y3I0		FALSE	MLQADPNKVSAR	IASPEGQDYLKGMAAAGNYAWVNR	199	298	12	24	8	11	206	308	4	8.699	FALSE	TRUE	FALSE	FALSE	Self	0	0
Scan: 27982 Run: L1_20210907_BB_HCMVVir_XL5mmb4_B11 P1_VKIDEVSR P2_MIVcmCScmCPVLKNLVH 2 10	L1_20210907_BB_HCMVVir_XL5mmb4_B11	27982	lcl|EF999921.1_prot_ABV71616.1_119 [protein=UL94] [protein_id=ABV71616.1] [location=170055..171092] [gbkey=CDS]			FALSE	lcl|EF999921.1_prot_ABV71635.1_138 [protein=UL122] [protein_id=ABV71635.1] [location=complement(join(203075..204561,206107..206291,206408..206478))] [gbkey=CDS]	lcl|EF999921.1_prot_ABV71635.1_138 [protein=UL122] [protein_id=ABV71635.1] [location=complement(join(203075..204561,206107..206291,206408..206478))] [gbkey=CDS]		FALSE	MIVcmCScmCPVLKNLVH	VKIDEVSR	332	361	14	8	10	2	341	362	4	8.699	FALSE	TRUE	FALSE	FALSE	Between	0	0.001
Scan: 29973 Run: L1_20211028_BB_HCMV_b4_5mM_repl2_D10 P1_oxMKHDPENVIYFR P2_ILVKGHGAMDLTcmCQK 2 4	L1_20211028_BB_HCMV_b4_5mM_repl2_D10	29973	lcl|EF999921.1_prot_ABV71616.1_119 [protein=UL94] [protein_id=ABV71616.1] [location=170055..171092] [gbkey=CDS]			FALSE	lcl|EF999921.1_prot_ABV71642.1_145 [protein=UL132] [protein_id=ABV71642.1] [location=complement(210642..211454)] [gbkey=CDS]	lcl|EF999921.1_prot_ABV71642.1_145 [protein=UL132] [protein_id=ABV71642.1] [location=complement(210642..211454)] [gbkey=CDS]		FALSE	ILVKGHGAMDLTcmCQK	oxMKHDPENVIYFR	153	180	15	12	4	2	156	181	4	8.699	FALSE	TRUE	FALSE	FALSE	Between	0	0.001
Scan: 21227 Run: L1_20210907_BB_HCMVVir_XL5mmb4_C10 P1_TDSIGEKLGR P2_GETIEKELNKEEAAQQK 7 6	L1_20210907_BB_HCMVVir_XL5mmb4_C10	21227	Q7Z3U7			FALSE	Q7Z3U7	Q7Z3U7		FALSE	GETIEKELNKEEAAQQK	TDSIGEKLGR	983	1212	17	10	6	7	988	1218	5	8.699	FALSE	TRUE	FALSE	FALSE	Self	0	0
Scan: 40041 Run: L1_20211028_BB_HCMV_b4_5mM_repl2_B11 P1_TPSDAVQNILQKIEK P2_AoxMTKDNNLLGR 12 4	L1_20211028_BB_HCMV_b4_5mM_repl2_B11	40041	lcl|EF999921.1_prot_ABV71562.1_65 [protein=UL32] [protein_id=ABV71562.1] [location=complement(72668..75817)] [gbkey=CDS]			FALSE	P0DMV8;P0DMV9	P0DMV8;P0DMV9	;	FALSE	TPSDAVQNILQKIEK	AoxMTKDNNLLGR	1029	448;448	15	11	12	4	1040	451;451	4	8.699	FALSE	TRUE	FALSE	FALSE	Between	0	0.001
Scan: 39014 Run: L1_20210907_BB_HCMVVir_XL5mmb4_B9 P1_VPLYTQKDR P2_VLNMMPEEKLVEALAAATEK 7 9	L1_20210907_BB_HCMVVir_XL5mmb4_B9	39014	Q9BRJ7			FALSE	Q9BRJ7	Q9BRJ7		FALSE	VPLYTQKDR	VLNMMPEEKLVEALAAATEK	145	179	9	20	7	9	151	187	4	8.699	FALSE	TRUE	FALSE	FALSE	Self	0	0
Scan: 12873 Run: L1_20211028_BB_HCMV_b4_5mM_repl2_D10 P1_KISQRPPTPGTK P2_EEFEHQQKELEK 1 8	L1_20211028_BB_HCMV_b4_5mM_repl2_D10	12873	lcl|EF999921.1_prot_ABV71621.1_124 [protein=UL99] [protein_id=ABV71621.1] [location=178095..178667] [gbkey=CDS]			FALSE	P11142	P11142		FALSE	KISQRPPTPGTK	EEFEHQQKELEK	171	590	12	12	1	8	171	597	5	8.698	FALSE	TRUE	FALSE	FALSE	Between	0	0.001
Scan: 40545 Run: L1_20211028_BB_HCMV_b4_5mM_repl2_B11 P1_SEVDMLKIR P2_EFPGFLENQKDPLAVDK 7 10	L1_20211028_BB_HCMV_b4_5mM_repl2_B11	40545	A6NMY6;P07355	;	;	FALSE	P60903	P60903		FALSE	SEVDMLKIR	EFPGFLENQKDPLAVDK	296;296	38	9	17	7	10	302;302	47	4	8.698	FALSE	TRUE	FALSE	FALSE	Between	0	0.001
Scan: 36686 Run: L1_20210907_BB_HCMVVir_XL5mmb4_B9 P1_LAQSVQKLQDLTLR P2_EKAANSLEAFIFETQDK 7 2	L1_20210907_BB_HCMVVir_XL5mmb4_B9	36686	Q9Y4L1			FALSE	Q9Y4L1	Q9Y4L1		FALSE	LAQSVQKLQDLTLR	EKAANSLEAFIFETQDK	716	737	14	17	7	2	722	738	4	8.698	FALSE	TRUE	FALSE	FALSE	Self	0	0
Scan: 28853 Run: L1_20211028_BB_HCMV_b4_5mM_repl2_C2 P1_KLNEQSPTR P2_DLQQYQSQAKQLFR 1 10	L1_20211028_BB_HCMV_b4_5mM_repl2_C2	28853	O75396			FALSE	O75396	O75396		FALSE	DLQQYQSQAKQLFR	KLNEQSPTR	29	43	14	9	10	1	38	43	4	8.698	FALSE	TRUE	FALSE	FALSE	Self	0	0
Scan: 16876 Run: L1_20210907_BB_HCMVVir_XL5mmb4_C12 P1_ISTKSVGR P2_EDITHTYKYPEGSSEER 4 8	L1_20210907_BB_HCMVVir_XL5mmb4_C12	16876	P21980			FALSE	P21980	P21980		FALSE	EDITHTYKYPEGSSEER	ISTKSVGR	437	426	17	8	8	4	444	429	5	8.698	FALSE	TRUE	FALSE	FALSE	Self	0	0
Scan: 16562 Run: L1_20210907_BB_HCMVVir_XL5mmb4_D1 P1_VAEKLEALSVK P2_AGSGKNDHAEK 4 5	L1_20210907_BB_HCMVVir_XL5mmb4_D1	16562	P43487			FALSE	P43487	P43487		FALSE	VAEKLEALSVK	AGSGKNDHAEK	180	169	11	11	4	5	183	173	5	8.698	FALSE	TRUE	FALSE	FALSE	Self	0	0
Scan: 32158 Run: L1_20211028_BB_HCMV_b4_5mM_repl2_B7_20211029160627 P1_KDLYANTVLSGGTTMYPGIADR P2_IKIIAPPER 1 2	L1_20211028_BB_HCMV_b4_5mM_repl2_B7_20211029160627	32158	P63261			FALSE	P63267;P63261;P68133;P62736;P68032	P63267;P63261;P68133;P62736;P68032	;;;;	FALSE	KDLYANTVLSGGTTMYPGIADR	IKIIAPPER	291	328;327;329;329;329	22	9	1	2	291	329;328;330;330;330	4	8.698	FALSE	TRUE	FALSE	FALSE	Self	0	0
Scan: 19231 Run: L1_20210907_BB_HCMVVir_XL5mmb4_C2 P1_KIMSSPLSK P2_KDDEVQVVR 1 1	L1_20210907_BB_HCMVVir_XL5mmb4_C2	19231	Q9UNX3			FALSE	Q9UNX3	Q9UNX3		FALSE	KDDEVQVVR	KIMSSPLSK	51	28	9	9	1	1	51	28	4	8.698	FALSE	TRUE	FALSE	FALSE	Self	0	0
Scan: 39265 Run: L1_20211028_BB_HCMV_b4_5mM_repl2_B8_20211029190730 P1_STLTDSLVcmCKAGIIASAR P2_LDIKLDSEDK 10 4	L1_20211028_BB_HCMV_b4_5mM_repl2_B8_20211029190730	39265	P13639			FALSE	P13639	P13639		FALSE	LDIKLDSEDK	STLTDSLVcmCKAGIIASAR	319	33	10	18	4	10	322	42	4	8.698	FALSE	TRUE	FALSE	FALSE	Self	0	0
Scan: 22631 Run: L1_20210907_BB_HCMVVir_XL5mmb4_C9 P1_LSDLGQESAFEKEYSR P2_KISQRPPTPGTK 12 1	L1_20210907_BB_HCMVVir_XL5mmb4_C9	22631	lcl|EF999921.1_prot_ABV71575.1_78 [protein=UL44] [protein_id=ABV71575.1] [location=complement(90411..93131)] [gbkey=CDS]			FALSE	lcl|EF999921.1_prot_ABV71621.1_124 [protein=UL99] [protein_id=ABV71621.1] [location=178095..178667] [gbkey=CDS]	lcl|EF999921.1_prot_ABV71621.1_124 [protein=UL99] [protein_id=ABV71621.1] [location=178095..178667] [gbkey=CDS]		FALSE	LSDLGQESAFEKEYSR	KISQRPPTPGTK	512	171	16	12	12	1	523	171	5	8.698	FALSE	TRUE	FALSE	FALSE	Between	0	0.001
Scan: 21669 Run: L1_20210907_BB_HCMVVir_XL5mmb4_C2 P1_DKAVESLR P2_AAASKLGEFAK 2 5	L1_20210907_BB_HCMVVir_XL5mmb4_C2	21669	P30153;P30154	;	;	FALSE	P30153;P30154	P30153;P30154	;	FALSE	AAASKLGEFAK	DKAVESLR	184;196	106;118	11	8	5	2	188;200	107;119	4	8.698	FALSE	TRUE	FALSE	FALSE	Self	0	0
Scan: 5196 Run: L1_20211028_BB_HCMV_b4_5mM_repl2_C3 P1_KASAAQLR P2_EEESAGGTKGSSK 1 9	L1_20211028_BB_HCMV_b4_5mM_repl2_C3	5196	P61081			FALSE	P61081	P61081		FALSE	EEESAGGTKGSSK	KASAAQLR	13	26	13	8	9	1	21	26	4	8.698	FALSE	TRUE	FALSE	FALSE	Self	0	0
Scan: 37352 Run: L1_20211028_BB_HCMV_b4_5mM_repl2_D9 P1_RFEELGVKFVK P2_KSLDFYTR 8 1	L1_20211028_BB_HCMV_b4_5mM_repl2_D9	37352	Q04760			FALSE	Q04760	Q04760		FALSE	RFEELGVKFVK	KSLDFYTR	141	44	11	8	8	1	148	44	4	8.697	FALSE	TRUE	FALSE	FALSE	Self	0	0
Scan: 20891 Run: L1_20211028_BB_HCMV_b4_5mM_repl2_D10 P1_TAQVQKDAR P2_DIHDDQDYLHSLGKAR 6 14	L1_20211028_BB_HCMV_b4_5mM_repl2_D10	20891	O75955			FALSE	O75955	O75955		FALSE	DIHDDQDYLHSLGKAR	TAQVQKDAR	153	169	16	9	14	6	166	174	5	8.697	FALSE	TRUE	FALSE	FALSE	Self	0	0
Scan: 41417 Run: L1_20211028_BB_HCMV_b4_5mM_repl2_B7_20211029160627 P1_NLVPMVATVQGQNLKYQEFFWDANDIYR P2_GSPATPKAGK 15 7	L1_20211028_BB_HCMV_b4_5mM_repl2_B7_20211029160627	41417	lcl|EF999921.1_prot_ABV71605.1_108 [protein=UL83] [protein_id=ABV71605.1] [location=complement(153063..154748)] [gbkey=CDS]			FALSE	lcl|EF999921.1_prot_ABV71555.1_58 [protein=UL25] [protein_id=ABV71555.1] [location=62874..64844] [gbkey=CDS]	lcl|EF999921.1_prot_ABV71555.1_58 [protein=UL25] [protein_id=ABV71555.1] [location=62874..64844] [gbkey=CDS]		FALSE	NLVPMVATVQGQNLKYQEFFWDANDIYR	GSPATPKAGK	495	107	28	10	15	7	509	113	5	8.697	FALSE	TRUE	FALSE	FALSE	Between	0	0.001
Scan: 28875 Run: L1_20211028_BB_HCMV_b4_5mM_repl2_B10 P1_SLVSVTKEGLELPEDEEEK P2_IoxMKAQALR 7 3	L1_20211028_BB_HCMV_b4_5mM_repl2_B10	28875	P08238			FALSE	P07900;P08238	P07900;P08238	;	FALSE	SLVSVTKEGLELPEDEEEK	IoxMKAQALR	532	613;605	19	8	7	3	538	615;607	4	8.697	FALSE	TRUE	FALSE	FALSE	Self	0	0
Scan: 33936 Run: L1_20211028_BB_HCMV_b4_5mM_repl2_D11 P1_VHNHILNGFLPVEDLKQoxMER P2_TTKGTYSTLDR 16 3	L1_20211028_BB_HCMV_b4_5mM_repl2_D11	33936	lcl|EF999921.1_prot_ABV71578.1_81 [protein=UL48] [protein_id=ABV71578.1] [location=97096..103818] [gbkey=CDS]			FALSE	lcl|EF999921.1_prot_ABV71578.1_81 [protein=UL48] [protein_id=ABV71578.1] [location=97096..103818] [gbkey=CDS]	lcl|EF999921.1_prot_ABV71578.1_81 [protein=UL48] [protein_id=ABV71578.1] [location=97096..103818] [gbkey=CDS]		FALSE	VHNHILNGFLPVEDLKQoxMER	TTKGTYSTLDR	633	465	20	11	16	3	648	467	5	8.697	FALSE	TRUE	FALSE	FALSE	Self	0	0
Scan: 35300 Run: L1_20211028_BB_HCMV_b4_5mM_repl2_C5 P1_oxMVVPAALKVVR P2_KFAYLGR 8 1	L1_20211028_BB_HCMV_b4_5mM_repl2_C5	35300	P40429			FALSE	P40429	P40429		FALSE	oxMVVPAALKVVR	KFAYLGR	118	134	11	7	8	1	125	134	4	8.697	FALSE	TRUE	FALSE	FALSE	Self	0	0
Scan: 16200 Run: L1_20211028_BB_HCMV_b4_5mM_repl2_C3 P1_VSEKEK P2_NLMSQLGTKQDSSK 4 9	L1_20211028_BB_HCMV_b4_5mM_repl2_C3	16200	Q86Y82			FALSE	Q86Y82	Q86Y82		FALSE	NLMSQLGTKQDSSK	VSEKEK	45	124	14	6	9	4	53	127	4	8.697	FALSE	TRUE	FALSE	FALSE	Self	0	0
Scan: 40858 Run: L1_20211028_BB_HCMV_b4_5mM_repl2_C7 P1_QKFFSER P2_GGELLDKILR 2 7	L1_20211028_BB_HCMV_b4_5mM_repl2_C7	40858	Q15418;P51812	;	;	FALSE	Q15418;P51812	Q15418;P51812	;	FALSE	GGELLDKILR	QKFFSER	494;498	504;508	10	7	7	2	500;504	505;509	4	8.697	FALSE	TRUE	FALSE	FALSE	Self	0	0
Scan: 40485 Run: L1_20210907_BB_HCMVVir_XL5mmb4_C2 P1_VIPELNGKLTGMAFR P2_TVDGPSGKLWR 8 8	L1_20210907_BB_HCMVVir_XL5mmb4_C2	40485	P04406			FALSE	P04406	P04406		FALSE	TVDGPSGKLWR	VIPELNGKLTGMAFR	187	220	11	15	8	8	194	227	4	8.697	FALSE	TRUE	FALSE	FALSE	Self	0	0
Scan: 30211 Run: L1_20211028_BB_HCMV_b4_5mM_repl2_B5 P1_LEKQVSGTPSTVPATLLQPQPASSK P2_ATKMQVIGDQYVK 3 3	L1_20211028_BB_HCMV_b4_5mM_repl2_B5	30211	lcl|EF999921.1_prot_ABV71562.1_65 [protein=UL32] [protein_id=ABV71562.1] [location=complement(72668..75817)] [gbkey=CDS]			FALSE	lcl|EF999921.1_prot_ABV71605.1_108 [protein=UL83] [protein_id=ABV71605.1] [location=complement(153063..154748)] [gbkey=CDS]	lcl|EF999921.1_prot_ABV71605.1_108 [protein=UL83] [protein_id=ABV71605.1] [location=complement(153063..154748)] [gbkey=CDS]		FALSE	LEKQVSGTPSTVPATLLQPQPASSK	ATKMQVIGDQYVK	803	213	25	13	3	3	805	215	4	8.697	FALSE	TRUE	FALSE	FALSE	Between	0	0.001
Scan: 19670 Run: L1_20211028_BB_HCMV_b4_5mM_repl2_B12 P1_VGVVPSLKPTLGGK P2_KQEEQQR 8 1	L1_20211028_BB_HCMV_b4_5mM_repl2_B12	19670	lcl|EF999921.1_prot_ABV71562.1_65 [protein=UL32] [protein_id=ABV71562.1] [location=complement(72668..75817)] [gbkey=CDS]			FALSE	lcl|EF999921.1_prot_ABV71578.1_81 [protein=UL48] [protein_id=ABV71578.1] [location=97096..103818] [gbkey=CDS]	lcl|EF999921.1_prot_ABV71578.1_81 [protein=UL48] [protein_id=ABV71578.1] [location=97096..103818] [gbkey=CDS]		FALSE	VGVVPSLKPTLGGK	KQEEQQR	897	1004	14	7	8	1	904	1004	4	8.697	FALSE	TRUE	FALSE	FALSE	Between	0	0.001
Scan: 26863 Run: L1_20210907_BB_HCMVVir_XL5mmb4_B11 P1_SToxMNFKIGGVTER P2_IEYDTFGELKVPNDK 6 10	L1_20210907_BB_HCMVVir_XL5mmb4_B11	26863	P07954			FALSE	P07954	P07954		FALSE	SToxMNFKIGGVTER	IEYDTFGELKVPNDK	75	52	13	15	6	10	80	61	4	8.697	FALSE	TRUE	FALSE	FALSE	Self	0	0
Scan: 37746 Run: L1_20210907_BB_HCMVVir_XL5mmb4_B10 P1_TTQGLTALLLSLKK P2_QYISKMIEDSGPGoxMK 13 5	L1_20210907_BB_HCMVVir_XL5mmb4_B10	37746	Q9NRW7			FALSE	Q9NRW7	Q9NRW7		FALSE	TTQGLTALLLSLKK	QYISKMIEDSGPGoxMK	158	9	14	15	13	5	170	13	4	8.697	FALSE	TRUE	FALSE	FALSE	Self	0	0
Scan: 23546 Run: L1_20211028_BB_HCMV_b4_5mM_repl2_B10 P1_STGTAAVGSPVKSTTGoxMK P2_MSSLFNDKcmCAFK 12 8	L1_20211028_BB_HCMV_b4_5mM_repl2_B10	23546	lcl|EF999921.1_prot_ABV71562.1_65 [protein=UL32] [protein_id=ABV71562.1] [location=complement(72668..75817)] [gbkey=CDS]			FALSE	lcl|EF999921.1_prot_ABV71579.1_82 [protein=UL48A] [protein_id=ABV71579.1] [location=complement(103935..104162)] [gbkey=CDS]	lcl|EF999921.1_prot_ABV71579.1_82 [protein=UL48A] [protein_id=ABV71579.1] [location=complement(103935..104162)] [gbkey=CDS]		FALSE	STGTAAVGSPVKSTTGoxMK	MSSLFNDKcmCAFK	984	50	18	12	12	8	995	57	4	8.697	FALSE	TRUE	FALSE	FALSE	Between	0	0.001
Scan: 30167 Run: L1_20211028_BB_HCMV_b4_5mM_repl2_C10 P1_LLEVQGSRPGKNVQLTENEIR P2_IYGFYDEcmCKR 11 9	L1_20211028_BB_HCMV_b4_5mM_repl2_C10	30167	P62136			FALSE	P62140;P62136	P62140;P62136	;	FALSE	LLEVQGSRPGKNVQLTENEIR	IYGFYDEcmCKR	16	132;133	21	10	11	9	26	140;141	5	8.696	FALSE	TRUE	FALSE	FALSE	Self	0	0
Scan: 10834 Run: L1_20210907_BB_HCMVVir_XL5mmb4_C2 P1_QAEKSETAcmCEDR P2_IITTAVDKR 4 8	L1_20210907_BB_HCMVVir_XL5mmb4_C2	10834	Q9NWZ5			FALSE	Q9NWZ5	Q9NWZ5		FALSE	IITTAVDKR	QAEKSETAcmCEDR	503	27	9	12	8	4	510	30	4	8.696	FALSE	TRUE	FALSE	FALSE	Self	0	0
Scan: 11715 Run: L1_20210907_BB_HCMVVir_XL5mmb4_D5_20210913071744 P1_TKVEKSEAK P2_KLDSELTAR 5 1	L1_20210907_BB_HCMVVir_XL5mmb4_D5_20210913071744	11715	O60610			FALSE	O60610	O60610		FALSE	KLDSELTAR	TKVEKSEAK	487	472	9	9	1	5	487	476	4	8.696	FALSE	TRUE	FALSE	FALSE	Self	0	0
Scan: 18211 Run: L1_20211028_BB_HCMV_b4_5mM_repl2_D7 P1_SHIMAAKAVANTMR P2_GKGAYQDR 7 2	L1_20211028_BB_HCMV_b4_5mM_repl2_D7	18211	P48643			FALSE	P50991	P50991		FALSE	SHIMAAKAVANTMR	GKGAYQDR	36	20	14	8	7	2	42	21	4	8.696	FALSE	TRUE	FALSE	FALSE	Between	0	0.001
Scan: 30753 Run: L1_20210907_BB_HCMVVir_XL5mmb4_C7 P1_LYQEcmCEKLKK P2_LIGDAAKNQVALNPQNTVFDAK 7 7	L1_20210907_BB_HCMVVir_XL5mmb4_C7	30753	P0DMV8;P0DMV9	;	;	FALSE	O95757;Q92598	O95757;Q92598	;	FALSE	LIGDAAKNQVALNPQNTVFDAK	LYQEcmCEKLKK	50;50	266;266	22	10	7	7	56;56	272;272	4	8.696	FALSE	TRUE	FALSE	FALSE	Between	0	0.001
Scan: 28120 Run: L1_20210907_BB_HCMVVir_XL5mmb4_D9 P1_VPEKPFKGQELAGR P2_HAAFSLVSPQVTKASPGR 7 13	L1_20210907_BB_HCMVVir_XL5mmb4_D9	28120	lcl|EF999921.1_prot_ABV71578.1_81 [protein=UL48] [protein_id=ABV71578.1] [location=97096..103818] [gbkey=CDS]			FALSE	lcl|EF999921.1_prot_ABV71562.1_65 [protein=UL32] [protein_id=ABV71562.1] [location=complement(72668..75817)] [gbkey=CDS]	lcl|EF999921.1_prot_ABV71562.1_65 [protein=UL32] [protein_id=ABV71562.1] [location=complement(72668..75817)] [gbkey=CDS]		FALSE	VPEKPFKGQELAGR	HAAFSLVSPQVTKASPGR	1209	491	14	18	7	13	1215	503	6	8.696	FALSE	TRUE	FALSE	FALSE	Between	0	0.001
Scan: 17668 Run: L1_20210907_BB_HCMVVir_XL5mmb4_C11 P1_SIVKQVSTENDSTLVHR P2_ANEEDKNcmCSR 4 6	L1_20210907_BB_HCMVVir_XL5mmb4_C11	17668	O75592			FALSE	O75592	O75592		FALSE	SIVKQVSTENDSTLVHR	ANEEDKNcmCSR	1618	1899	17	10	4	6	1621	1904	5	8.696	FALSE	TRUE	FALSE	FALSE	Self	0	0
Scan: 15944 Run: L1_20211028_BB_HCMV_b4_5mM_repl2_C1 P1_SLEAASEKYSEK P2_EDKYEEEIK 8 3	L1_20211028_BB_HCMV_b4_5mM_repl2_C1	15944	P67936			FALSE	P67936;P06753	P67936;P06753	;	FALSE	SLEAASEKYSEK	EDKYEEEIK	170	182;219	12	9	8	3	177	184;221	4	8.696	FALSE	TRUE	FALSE	FALSE	Self	0	0
Scan: 23061 Run: L1_20210907_BB_HCMVVir_XL5mmb4_B10 P1_GPGLSQAFVGQKNSFTVDcmCSK P2_FSSDASKVVTR 12 7	L1_20210907_BB_HCMVVir_XL5mmb4_B10	23061	Q14315			FALSE	Q14315	Q14315		FALSE	FSSDASKVVTR	GPGLSQAFVGQKNSFTVDcmCSK	2631	2642	11	21	7	12	2637	2653	4	8.696	FALSE	TRUE	FALSE	FALSE	Self	0	0
Scan: 30947 Run: L1_20210907_BB_HCMVVir_XL5mmb4_C11 P1_KSASSATAcmCTSGVoxMTR P2_HANTALVNAVNKLVYTGR 1 12	L1_20210907_BB_HCMVVir_XL5mmb4_C11	30947	lcl|EF999921.1_prot_ABV71562.1_65 [protein=UL32] [protein_id=ABV71562.1] [location=complement(72668..75817)] [gbkey=CDS]			FALSE	lcl|EF999921.1_prot_ABV71605.1_108 [protein=UL83] [protein_id=ABV71605.1] [location=complement(153063..154748)] [gbkey=CDS]	lcl|EF999921.1_prot_ABV71605.1_108 [protein=UL83] [protein_id=ABV71605.1] [location=complement(153063..154748)] [gbkey=CDS]		FALSE	HANTALVNAVNKLVYTGR	KSASSATAcmCTSGVoxMTR	191	438	18	16	12	1	202	438	6	8.696	FALSE	TRUE	FALSE	FALSE	Between	0	0.001
Scan: 19869 Run: L1_20210907_BB_HCMVVir_XL5mmb4_C4 P1_KTFEINPR P2_IMKAQAYQTGK 1 3	L1_20210907_BB_HCMVVir_XL5mmb4_C4	19869	P14625			FALSE	P14625	P14625		FALSE	IMKAQAYQTGK	KTFEINPR	661	683	11	8	3	1	663	683	4	8.696	FALSE	TRUE	FALSE	FALSE	Self	0	0
Scan: 45698 Run: L1_20210907_BB_HCMVVir_XL5mmb4_C6 P1_TDVWDLVKVEEPVSR P2_ISQRPPTPGTKKPAAPLSF 8 12	L1_20210907_BB_HCMVVir_XL5mmb4_C6	45698	lcl|EF999921.1_prot_ABV71616.1_119 [protein=UL94] [protein_id=ABV71616.1] [location=170055..171092] [gbkey=CDS]			FALSE	lcl|EF999921.1_prot_ABV71621.1_124 [protein=UL99] [protein_id=ABV71621.1] [location=178095..178667] [gbkey=CDS]	lcl|EF999921.1_prot_ABV71621.1_124 [protein=UL99] [protein_id=ABV71621.1] [location=178095..178667] [gbkey=CDS]		FALSE	TDVWDLVKVEEPVSR	ISQRPPTPGTKKPAAPLSF	317	172	15	19	8	12	324	183	4	8.696	FALSE	TRUE	FALSE	FALSE	Between	0	0.001
Scan: 25059 Run: L1_20210907_BB_HCMVVir_XL5mmb4_B12_stopped P1_TQLDVLYSEPLKTR P2_ITITNDKGR 12 7	L1_20210907_BB_HCMVVir_XL5mmb4_B12_stopped	25059	lcl|EF999921.1_prot_ABV71565.1_68 [protein=UL35] [protein_id=ABV71565.1] [location=78917..80842] [gbkey=CDS]			FALSE	P11142;P0DMV8;P54652;P0DMV9	P11142;P0DMV8;P54652;P0DMV9	;;;	FALSE	TQLDVLYSEPLKTR	ITITNDKGR	107	501;501;504;501	14	9	12	7	118	507;507;510;507	4	8.696	FALSE	TRUE	FALSE	FALSE	Between	0	0.001
Scan: 43278 Run: L1_20211028_BB_HCMV_b4_5mM_repl2_B10 P1_GAGTDEKTLTR P2_DLMTDLKSEISGDLAR 7 7	L1_20211028_BB_HCMV_b4_5mM_repl2_B10	43278	P08133			FALSE	P08133	P08133		FALSE	DLMTDLKSEISGDLAR	GAGTDEKTLTR	412	614	16	11	7	7	418	620	4	8.696	FALSE	TRUE	FALSE	FALSE	Self	0	0
Scan: 30498 Run: L1_20210907_BB_HCMVVir_XL5mmb4_C10 P1_VLLKALER P2_KGKEDEGEEAASPMLQIQR 4 1	L1_20210907_BB_HCMVVir_XL5mmb4_C10	30498	Q14204			FALSE	Q14204	Q14204		FALSE	KGKEDEGEEAASPMLQIQR	VLLKALER	2399	2236	19	8	1	4	2399	2239	5	8.696	FALSE	TRUE	FALSE	FALSE	Self	0	0
Scan: 20391 Run: L1_20211028_BB_HCMV_b4_5mM_repl2_D10 P1_HESQKDYVK P2_GFGGKFGVQTDR 5 5	L1_20211028_BB_HCMV_b4_5mM_repl2_D10	20391	Q14247			FALSE	Q14247	Q14247		FALSE	GFGGKFGVQTDR	HESQKDYVK	231	222	12	9	5	5	235	226	5	8.696	FALSE	TRUE	FALSE	FALSE	Self	0	0
Scan: 27326 Run: L1_20211028_BB_HCMV_b4_5mM_repl2_B11 P1_NMAQVTKALDK P2_ALSTMDLQKVSSVoxMDR 7 9	L1_20211028_BB_HCMV_b4_5mM_repl2_B11	27326	Q9HD42			FALSE	Q9HD42	Q9HD42		FALSE	NMAQVTKALDK	ALSTMDLQKVSSVoxMDR	88	99	11	16	7	9	94	107	4	8.695	FALSE	TRUE	FALSE	FALSE	Self	0	0
Scan: 12549 Run: L1_20210907_BB_HCMVVir_XL5mmb4_C6 P1_QTGLTPKR P2_KIQSVSDAR 7 1	L1_20210907_BB_HCMVVir_XL5mmb4_C6	12549	lcl|EF999921.1_prot_ABV71565.1_68 [protein=UL35] [protein_id=ABV71565.1] [location=78917..80842] [gbkey=CDS]			FALSE	lcl|EF999921.1_prot_ABV71565.1_68 [protein=UL35] [protein_id=ABV71565.1] [location=78917..80842] [gbkey=CDS]	lcl|EF999921.1_prot_ABV71565.1_68 [protein=UL35] [protein_id=ABV71565.1] [location=78917..80842] [gbkey=CDS]		FALSE	KIQSVSDAR	QTGLTPKR	344	456	9	8	1	7	344	462	4	8.695	FALSE	TRUE	FALSE	FALSE	Self	0	0
Scan: 19273 Run: L1_20211028_BB_HCMV_b4_5mM_repl2_C9 P1_HQGVoxMVGMGQKDSYVGDEAQSK P2_DVKVQVoxMGK 11 3	L1_20211028_BB_HCMV_b4_5mM_repl2_C9	19273	P63267;P63261;P68133;P62736;P68032	;;;;	;;;;	FALSE	Q01518	Q01518		FALSE	HQGVoxMVGMGQKDSYVGDEAQSK	DVKVQVoxMGK	41;40;42;42;42	396	22	9	11	3	51;50;52;52;52	398	5	8.695	FALSE	TRUE	FALSE	FALSE	Between	0	0.001
Scan: 27339 Run: L1_20211028_BB_HCMV_b4_5mM_repl2_B7_20211029160627 P1_NELVQKAK P2_FTDTLVDITDTETSAKPPVTTAYK 6 16	L1_20211028_BB_HCMV_b4_5mM_repl2_B7_20211029160627	27339	lcl|EF999921.1_prot_ABV71562.1_65 [protein=UL32] [protein_id=ABV71562.1] [location=complement(72668..75817)] [gbkey=CDS]			FALSE	P63104	P63104		FALSE	FTDTLVDITDTETSAKPPVTTAYK	NELVQKAK	549	4	24	8	16	6	564	9	4	8.695	FALSE	TRUE	FALSE	FALSE	Between	0	0.001
Scan: 32737 Run: L1_20211028_BB_HCMV_b4_5mM_repl2_D12 P1_IQAKIPGLK P2_HQAQIDHYLGLANKNVK 4 14	L1_20211028_BB_HCMV_b4_5mM_repl2_D12	32737	Q9NQC3			FALSE	Q9NQC3	Q9NQC3		FALSE	HQAQIDHYLGLANKNVK	IQAKIPGLK	1158	1180	17	9	14	4	1171	1183	5	8.695	FALSE	TRUE	FALSE	FALSE	Self	0	0
Scan: 20815 Run: L1_20211028_BB_HCMV_b4_5mM_repl2_C3 P1_VPKTAENFR P2_ALSTGEKGFGYK 3 7	L1_20211028_BB_HCMV_b4_5mM_repl2_C3	20815	P62937			FALSE	P62937	P62937		FALSE	ALSTGEKGFGYK	VPKTAENFR	38	29	12	9	7	3	44	31	4	8.695	FALSE	TRUE	FALSE	FALSE	Self	0	0
Scan: 28549 Run: L1_20210907_BB_HCMVVir_XL5mmb4_B9 P1_IKIIAPPER P2_GDVVPKDVNAAIATIK 2 6	L1_20210907_BB_HCMVVir_XL5mmb4_B9	28549	P0DPH7;P0DPH8;Q6PEY2;Q71U36;Q9BQE3	;;;;	;;;;	FALSE	P63267;P63261;P68133;P62736;P68032	P63267;P63261;P68133;P62736;P68032	;;;;	FALSE	GDVVPKDVNAAIATIK	IKIIAPPER	321;321;321;321;321	328;327;329;329;329	16	9	6	2	326;326;326;326;326	329;328;330;330;330	4	8.695	FALSE	TRUE	FALSE	FALSE	Between	0	0.001
Scan: 28919 Run: L1_20210907_BB_HCMVVir_XL5mmb4_B10 P1_QATKDAGTIAGLNVLR P2_IKIIAPPER 4 2	L1_20210907_BB_HCMVVir_XL5mmb4_B10	28919	P11142			FALSE	P63267;P63261;P68133;P62736;P68032	P63267;P63261;P68133;P62736;P68032	;;;;	FALSE	QATKDAGTIAGLNVLR	IKIIAPPER	156	328;327;329;329;329	16	9	4	2	159	329;328;330;330;330	4	8.695	FALSE	TRUE	FALSE	FALSE	Between	0	0.001
Scan: 33950 Run: L1_20211028_BB_HCMV_b4_5mM_repl2_B10 P1_LPLQDVYKIGGIGTVPVGR P2_AAGAGKVTK 8 6	L1_20211028_BB_HCMV_b4_5mM_repl2_B10	33950	Q05639;P68104;Q5VTE0	;;	;;	FALSE	P68104;Q5VTE0	P68104;Q5VTE0	;	FALSE	LPLQDVYKIGGIGTVPVGR	AAGAGKVTK	248;248;248	445;445	19	9	8	6	255;255;255	450;450	4	8.695	FALSE	TRUE	FALSE	FALSE	Self	0	0
Scan: 26738 Run: L1_20210907_BB_HCMVVir_XL5mmb4_C8 P1_VVcmCDENGSKGYGFVHFETQEAAER P2_NLDKSIDNK 9 4	L1_20210907_BB_HCMVVir_XL5mmb4_C8	26738	P11940			FALSE	P11940;Q13310	P11940;Q13310	;	FALSE	VVcmCDENGSKGYGFVHFETQEAAER	NLDKSIDNK	130	105;105	24	9	9	4	138	108;108	5	8.694	FALSE	TRUE	FALSE	FALSE	Self	0	0
Scan: 27497 Run: L1_20211028_BB_HCMV_b4_5mM_repl2_C9 P1_ILVKGHGAMDLTcmCQK P2_IKIIAPPER 4 2	L1_20211028_BB_HCMV_b4_5mM_repl2_C9	27497	P63267;P63261;P68133;P62736;P68032	;;;;	;;;;	FALSE	lcl|EF999921.1_prot_ABV71616.1_119 [protein=UL94] [protein_id=ABV71616.1] [location=170055..171092] [gbkey=CDS]	lcl|EF999921.1_prot_ABV71616.1_119 [protein=UL94] [protein_id=ABV71616.1] [location=170055..171092] [gbkey=CDS]		FALSE	IKIIAPPER	ILVKGHGAMDLTcmCQK	328;327;329;329;329	153	9	15	2	4	329;328;330;330;330	156	5	8.694	FALSE	TRUE	FALSE	FALSE	Between	0	0.001
Scan: 32658 Run: L1_20210907_BB_HCMVVir_XL5mmb4_C11 P1_IRDPNQGGKDITEEIMSGAR P2_AIEKMNGoxMLLNDR 9 4	L1_20210907_BB_HCMVVir_XL5mmb4_C11	32658	Q04637			FALSE	P11940;Q13310	P11940;Q13310	;	FALSE	IRDPNQGGKDITEEIMSGAR	AIEKMNGoxMLLNDR	182	154;154	20	13	9	4	190	157;157	5	8.694	FALSE	TRUE	FALSE	FALSE	Between	0	0.001
Scan: 23928 Run: L1_20210907_BB_HCMVVir_XL5mmb4_C11 P1_ScmCTSVIINNPIVTKEER P2_KTSYAQHQQVR 14 1	L1_20210907_BB_HCMVVir_XL5mmb4_C11	23928	lcl|EF999921.1_prot_ABV71608.1_111 [protein=UL86] [protein_id=ABV71608.1] [location=complement(157885..161997)] [gbkey=CDS]			FALSE	P61247	P61247		FALSE	ScmCTSVIINNPIVTKEER	KTSYAQHQQVR	1053	152	17	11	14	1	1066	152	4	8.694	FALSE	TRUE	FALSE	FALSE	Between	0	0.001
Scan: 34041 Run: L1_20211028_BB_HCMV_b4_5mM_repl2_C7 P1_SQIGQKSPSEISVHVGIDDTSR P2_NSPKLGLLDR 6 4	L1_20211028_BB_HCMV_b4_5mM_repl2_C7	34041	Q04656			FALSE	Q04656	Q04656		FALSE	SQIGQKSPSEISVHVGIDDTSR	NSPKLGLLDR	1424	1446	22	10	6	4	1429	1449	5	8.694	FALSE	TRUE	FALSE	FALSE	Self	0	0
Scan: 37689 Run: L1_20211028_BB_HCMV_b4_5mM_repl2_C3 P1_SEVDMLKIR P2_SEVDMLKIR 7 7	L1_20211028_BB_HCMV_b4_5mM_repl2_C3	37689	A6NMY6;P07355	;	;	FALSE	A6NMY6;P07355	A6NMY6;P07355	;	FALSE	SEVDMLKIR	SEVDMLKIR	296;296	296;296	9	9	7	7	302;302	302;302	4	8.694	FALSE	TRUE	FALSE	FALSE	Self	0	0
Scan: 33363 Run: L1_20210907_BB_HCMVVir_XL5mmb4_B9 P1_VKSSDEAVILcmCK P2_QMTDPNVALTFLEKTR 2 14	L1_20210907_BB_HCMVVir_XL5mmb4_B9	33363	Q9UNM6			FALSE	Q9UNM6	Q9UNM6		FALSE	QMTDPNVALTFLEKTR	VKSSDEAVILcmCK	86	104	16	12	14	2	99	105	4	8.694	FALSE	TRUE	FALSE	FALSE	Self	0	0
Scan: 22705 Run: L1_20210907_BB_HCMVVir_XL5mmb4_C11 P1_VGVVPSLKPTLGGK P2_EATHDGPKK 8 8	L1_20210907_BB_HCMVVir_XL5mmb4_C11	22705	lcl|EF999921.1_prot_ABV71562.1_65 [protein=UL32] [protein_id=ABV71562.1] [location=complement(72668..75817)] [gbkey=CDS]			FALSE	lcl|EF999921.1_prot_ABV71621.1_124 [protein=UL99] [protein_id=ABV71621.1] [location=178095..178667] [gbkey=CDS]	lcl|EF999921.1_prot_ABV71621.1_124 [protein=UL99] [protein_id=ABV71621.1] [location=178095..178667] [gbkey=CDS]		FALSE	VGVVPSLKPTLGGK	EATHDGPKK	897	83	14	9	8	8	904	90	5	8.694	FALSE	TRUE	FALSE	FALSE	Between	0	0.001
Scan: 31293 Run: L1_20211028_BB_HCMV_b4_5mM_repl2_C4 P1_YcmCITKLDR P2_GLDDIKDLK 5 6	L1_20211028_BB_HCMV_b4_5mM_repl2_C4	31293	Q9HCE1			FALSE	Q9HCE1	Q9HCE1		FALSE	YcmCITKLDR	GLDDIKDLK	842	853	8	9	5	6	846	858	4	8.694	FALSE	TRUE	FALSE	FALSE	Self	0	0
Scan: 35771 Run: L1_20211028_BB_HCMV_b4_5mM_repl2_B10 P1_KLVIIEGDLER P2_EITALAPSTMKIK 1 11	L1_20211028_BB_HCMV_b4_5mM_repl2_B10	35771	P63267;P63261;P68133;P62736;P68032	;;;;	;;;;	FALSE	P06753	P06753		FALSE	EITALAPSTMKIK	KLVIIEGDLER	317;316;318;318;318	169	13	11	11	1	327;326;328;328;328	169	4	8.694	FALSE	TRUE	FALSE	FALSE	Between	0	0.001
Scan: 33507 Run: L1_20211028_BB_HCMV_b4_5mM_repl2_B7_20211029160627 P1_VGVVPSLKPTLGGK P2_QATKDAGTIAGLNVLR 8 4	L1_20211028_BB_HCMV_b4_5mM_repl2_B7_20211029160627	33507	lcl|EF999921.1_prot_ABV71562.1_65 [protein=UL32] [protein_id=ABV71562.1] [location=complement(72668..75817)] [gbkey=CDS]			FALSE	P11142	P11142		FALSE	VGVVPSLKPTLGGK	QATKDAGTIAGLNVLR	897	156	14	16	8	4	904	159	5	8.694	FALSE	TRUE	FALSE	FALSE	Between	0	0.001
Scan: 18210 Run: L1_20210907_BB_HCMVVir_XL5mmb4_D9_20210913201621 P1_oxMGTEALLFKHAGAAcmCR P2_ETGGTGAAKKPSEK 9 9	L1_20210907_BB_HCMVVir_XL5mmb4_D9_20210913201621	18210	lcl|EF999921.1_prot_ABV71619.1_122 [protein=UL97] [protein_id=ABV71619.1] [location=174187..176310] [gbkey=CDS]			FALSE	lcl|EF999921.1_prot_ABV71555.1_58 [protein=UL25] [protein_id=ABV71555.1] [location=62874..64844] [gbkey=CDS]	lcl|EF999921.1_prot_ABV71555.1_58 [protein=UL25] [protein_id=ABV71555.1] [location=62874..64844] [gbkey=CDS]		FALSE	oxMGTEALLFKHAGAAcmCR	ETGGTGAAKKPSEK	578	76	16	14	9	9	586	84	5	8.694	FALSE	TRUE	FALSE	FALSE	Between	0	0.001
Scan: 27189 Run: L1_20211028_BB_HCMV_b4_5mM_repl2_D3 P1_VLAKQLVHLR P2_FTAKQLEK 4 4	L1_20211028_BB_HCMV_b4_5mM_repl2_D3	27189	Q9UQN3			FALSE	Q9HD42	Q9HD42		FALSE	VLAKQLVHLR	FTAKQLEK	60	10	10	8	4	4	63	13	4	8.694	FALSE	TRUE	FALSE	FALSE	Between	0	0.001
Scan: 32414 Run: L1_20211028_BB_HCMV_b4_5mM_repl2_C1 P1_SKDITSLFR P2_KLLSQGMTEEEEDK 2 1	L1_20211028_BB_HCMV_b4_5mM_repl2_C1	32414	Q99570			FALSE	Q99570	Q99570		FALSE	KLLSQGMTEEEEDK	SKDITSLFR	773	735	14	9	1	2	773	736	4	8.694	FALSE	TRUE	FALSE	FALSE	Self	0	0
Scan: 14783 Run: L1_20211028_BB_HCMV_b4_5mM_repl2_B8_20211029190730 P1_SAPPSPVKGR P2_LSSPMTTTSTSQKPVLGK 8 13	L1_20211028_BB_HCMV_b4_5mM_repl2_B8_20211029190730	14783	lcl|EF999921.1_prot_ABV71562.1_65 [protein=UL32] [protein_id=ABV71562.1] [location=complement(72668..75817)] [gbkey=CDS]			FALSE	lcl|EF999921.1_prot_ABV71562.1_65 [protein=UL32] [protein_id=ABV71562.1] [location=complement(72668..75817)] [gbkey=CDS]	lcl|EF999921.1_prot_ABV71562.1_65 [protein=UL32] [protein_id=ABV71562.1] [location=complement(72668..75817)] [gbkey=CDS]		FALSE	LSSPMTTTSTSQKPVLGK	SAPPSPVKGR	763	884	18	10	13	8	775	891	4	8.694	FALSE	TRUE	FALSE	FALSE	Self	0	0
Scan: 13836 Run: L1_20211028_BB_HCMV_b4_5mM_repl2_B11 P1_STGTAAVGSPVKSTTGMK P2_MVQEAEKYK 12 7	L1_20211028_BB_HCMV_b4_5mM_repl2_B11	13836	lcl|EF999921.1_prot_ABV71562.1_65 [protein=UL32] [protein_id=ABV71562.1] [location=complement(72668..75817)] [gbkey=CDS]			FALSE	P11142;P0DMV8;P0DMV9	P11142;P0DMV8;P0DMV9	;;	FALSE	STGTAAVGSPVKSTTGMK	MVQEAEKYK	984	518;518;518	18	9	12	7	995	524;524;524	4	8.693	FALSE	TRUE	FALSE	FALSE	Between	0	0.001
Scan: 20828 Run: L1_20211028_BB_HCMV_b4_5mM_repl2_B11 P1_KVAQYoxMADVLEDSK P2_GVTQIDNDLKSR 1 10	L1_20211028_BB_HCMV_b4_5mM_repl2_B11	20828	P21283			FALSE	P21283	P21283		FALSE	KVAQYoxMADVLEDSK	GVTQIDNDLKSR	71	128	14	12	1	10	71	137	4	8.693	FALSE	TRUE	FALSE	FALSE	Self	0	0
Scan: 37282 Run: L1_20210907_BB_HCMVVir_XL5mmb4_B9 P1_KSASSATAcmCTSGVoxMTR P2_DLTDYLoxMKILTER 1 8	L1_20210907_BB_HCMVVir_XL5mmb4_B9	37282	P63267;P63261;P68133;P62736;P68032	;;;;	;;;;	FALSE	lcl|EF999921.1_prot_ABV71605.1_108 [protein=UL83] [protein_id=ABV71605.1] [location=complement(153063..154748)] [gbkey=CDS]	lcl|EF999921.1_prot_ABV71605.1_108 [protein=UL83] [protein_id=ABV71605.1] [location=complement(153063..154748)] [gbkey=CDS]		FALSE	DLTDYLoxMKILTER	KSASSATAcmCTSGVoxMTR	185;184;186;186;186	438	13	16	8	1	192;191;193;193;193	438	4	8.693	FALSE	TRUE	FALSE	FALSE	Between	0	0.001
Scan: 26114 Run: L1_20210907_BB_HCMVVir_XL5mmb4_D7 P1_YTRPTPVQKHAIPIIK P2_KGVTDGQYATSLR 9 1	L1_20210907_BB_HCMVVir_XL5mmb4_D7	26114	lcl|EF999921.1_prot_ABV71555.1_58 [protein=UL25] [protein_id=ABV71555.1] [location=62874..64844] [gbkey=CDS]			FALSE	O00571;O15523	O00571;O15523	;	FALSE	KGVTDGQYATSLR	YTRPTPVQKHAIPIIK	322	200;198	13	16	1	9	322	208;206	4	8.693	FALSE	TRUE	FALSE	FALSE	Between	0	0.001
Scan: 38849 Run: L1_20211028_BB_HCMV_b4_5mM_repl2_C3 P1_VQKLLQDFFNGR P2_IGTPVKVR 3 6	L1_20211028_BB_HCMV_b4_5mM_repl2_C3	38849	Q92598			FALSE	P0DMV8;P0DMV9	P0DMV8;P0DMV9	;	FALSE	IGTPVKVR	VQKLLQDFFNGR	698	346;346	8	12	6	3	703	348;348	4	8.693	FALSE	TRUE	FALSE	FALSE	Between	0	0.001
Scan: 22264 Run: L1_20211028_BB_HCMV_b4_5mM_repl2_C1 P1_VKIDEVSR P2_LSDLGQESAFEKEYSR 2 12	L1_20211028_BB_HCMV_b4_5mM_repl2_C1	22264	lcl|EF999921.1_prot_ABV71575.1_78 [protein=UL44] [protein_id=ABV71575.1] [location=complement(90411..93131)] [gbkey=CDS]			FALSE	lcl|EF999921.1_prot_ABV71635.1_138 [protein=UL122] [protein_id=ABV71635.1] [location=complement(join(203075..204561,206107..206291,206408..206478))] [gbkey=CDS]	lcl|EF999921.1_prot_ABV71635.1_138 [protein=UL122] [protein_id=ABV71635.1] [location=complement(join(203075..204561,206107..206291,206408..206478))] [gbkey=CDS]		FALSE	LSDLGQESAFEKEYSR	VKIDEVSR	512	361	16	8	12	2	523	362	4	8.693	FALSE	TRUE	FALSE	FALSE	Between	0	0.001
Scan: 45876 Run: L1_20211028_BB_HCMV_b4_5mM_repl2_B8_20211029190730 P1_VPELMEMFLPATKNLLNEK P2_KLVPQLVR 13 1	L1_20211028_BB_HCMV_b4_5mM_repl2_B8_20211029190730	45876	O43747			FALSE	O43747	O43747		FALSE	VPELMEMFLPATKNLLNEK	KLVPQLVR	168	214	19	8	13	1	180	214	4	8.693	FALSE	TRUE	FALSE	FALSE	Self	0	0
Scan: 23996 Run: L1_20211028_BB_HCMV_b4_5mM_repl2_C3 P1_VQILKDYVR P2_VKSINNPDoxMR 5 2	L1_20211028_BB_HCMV_b4_5mM_repl2_C3	23996	P53396			FALSE	P53396	P53396		FALSE	VQILKDYVR	VKSINNPDoxMR	987	977	9	10	5	2	991	978	4	8.693	FALSE	TRUE	FALSE	FALSE	Self	0	0
Scan: 20222 Run: L1_20210907_BB_HCMVVir_XL5mmb4_B8 P1_KPAAPLSF P2_AKLSSPoxMTTTSTSQKPVLGK 1 2	L1_20210907_BB_HCMVVir_XL5mmb4_B8	20222	lcl|EF999921.1_prot_ABV71562.1_65 [protein=UL32] [protein_id=ABV71562.1] [location=complement(72668..75817)] [gbkey=CDS]			FALSE	lcl|EF999921.1_prot_ABV71621.1_124 [protein=UL99] [protein_id=ABV71621.1] [location=178095..178667] [gbkey=CDS]	lcl|EF999921.1_prot_ABV71621.1_124 [protein=UL99] [protein_id=ABV71621.1] [location=178095..178667] [gbkey=CDS]		FALSE	AKLSSPoxMTTTSTSQKPVLGK	KPAAPLSF	761	183	20	8	2	1	762	183	4	8.693	FALSE	TRUE	FALSE	FALSE	Between	0	0.001
Scan: 25524 Run: L1_20211028_BB_HCMV_b4_5mM_repl2_B10 P1_MASNIFGPTEEPQNIPKR P2_KGVTDGQYATSLR 17 1	L1_20211028_BB_HCMV_b4_5mM_repl2_B10	25524	Q9H910			FALSE	lcl|EF999921.1_prot_ABV71555.1_58 [protein=UL25] [protein_id=ABV71555.1] [location=62874..64844] [gbkey=CDS]	lcl|EF999921.1_prot_ABV71555.1_58 [protein=UL25] [protein_id=ABV71555.1] [location=62874..64844] [gbkey=CDS]		FALSE	MASNIFGPTEEPQNIPKR	KGVTDGQYATSLR	43	322	18	13	17	1	59	322	4	8.693	FALSE	TRUE	FALSE	FALSE	Between	0	0.001
Scan: 23981 Run: L1_20211028_BB_HCMV_b4_5mM_repl2_B7_20211029160627 P1_KPAAPLSF P2_AQQNGTDSLDGQTGTQDKGQKPNLLDR 1 18	L1_20211028_BB_HCMV_b4_5mM_repl2_B7_20211029160627	23981	lcl|EF999921.1_prot_ABV71586.1_89 [protein=UL55] [protein_id=ABV71586.1] [location=complement(114533..117256)] [gbkey=CDS]			FALSE	lcl|EF999921.1_prot_ABV71621.1_124 [protein=UL99] [protein_id=ABV71621.1] [location=178095..178667] [gbkey=CDS]	lcl|EF999921.1_prot_ABV71621.1_124 [protein=UL99] [protein_id=ABV71621.1] [location=178095..178667] [gbkey=CDS]		FALSE	AQQNGTDSLDGQTGTQDKGQKPNLLDR	KPAAPLSF	861	183	27	8	18	1	878	183	4	8.693	FALSE	TRUE	FALSE	FALSE	Between	0	0.001
Scan: 25259 Run: L1_20210907_BB_HCMVVir_XL5mmb4_C3 P1_SGTGPQPGSAGMGGAKTPSDAVQNILQK P2_KISQRPPTPGTK 16 1	L1_20210907_BB_HCMVVir_XL5mmb4_C3	25259	lcl|EF999921.1_prot_ABV71562.1_65 [protein=UL32] [protein_id=ABV71562.1] [location=complement(72668..75817)] [gbkey=CDS]			FALSE	lcl|EF999921.1_prot_ABV71621.1_124 [protein=UL99] [protein_id=ABV71621.1] [location=178095..178667] [gbkey=CDS]	lcl|EF999921.1_prot_ABV71621.1_124 [protein=UL99] [protein_id=ABV71621.1] [location=178095..178667] [gbkey=CDS]		FALSE	SGTGPQPGSAGMGGAKTPSDAVQNILQK	KISQRPPTPGTK	1013	171	28	12	16	1	1028	171	5	8.693	FALSE	TRUE	FALSE	FALSE	Between	0	0.001
Scan: 31222 Run: L1_20210907_BB_HCMVVir_XL5mmb4_D10_20210914001548 P1_KNELEQKoxMLLNLHK P2_DIKDTTVGTLSQR 7 3	L1_20210907_BB_HCMVVir_XL5mmb4_D10_20210914001548	31222	O00487			FALSE	P51665	P51665		FALSE	KNELEQKoxMLLNLHK	DIKDTTVGTLSQR	209	178	14	13	7	3	215	180	5	8.693	FALSE	TRUE	FALSE	FALSE	Between	0	0.001
Scan: 17414 Run: L1_20211028_BB_HCMV_b4_5mM_repl2_C3 P1_VKLNDTVR P2_ALKNTADAMER 2 3	L1_20211028_BB_HCMV_b4_5mM_repl2_C3	17414	lcl|EF999921.1_prot_ABV71608.1_111 [protein=UL86] [protein_id=ABV71608.1] [location=complement(157885..161997)] [gbkey=CDS]			FALSE	lcl|EF999921.1_prot_ABV71608.1_111 [protein=UL86] [protein_id=ABV71608.1] [location=complement(157885..161997)] [gbkey=CDS]	lcl|EF999921.1_prot_ABV71608.1_111 [protein=UL86] [protein_id=ABV71608.1] [location=complement(157885..161997)] [gbkey=CDS]		FALSE	ALKNTADAMER	VKLNDTVR	163	414	11	8	3	2	165	415	4	8.693	FALSE	TRUE	FALSE	FALSE	Self	0	0
Scan: 38397 Run: L1_20210907_BB_HCMVVir_XL5mmb4_B9 P1_VPELMEoxMFLPATKNLLNEK P2_KLVPQLVR 13 1	L1_20210907_BB_HCMVVir_XL5mmb4_B9	38397	O43747			FALSE	O43747	O43747		FALSE	VPELMEoxMFLPATKNLLNEK	KLVPQLVR	168	214	19	8	13	1	180	214	4	8.692	FALSE	TRUE	FALSE	FALSE	Self	0	0
Scan: 11544 Run: L1_20210907_BB_HCMVVir_XL5mmb4_C2 P1_VPKTAENFR P2_KSASSATAcmCTSGVoxMTR 3 1	L1_20210907_BB_HCMVVir_XL5mmb4_C2	11544	lcl|EF999921.1_prot_ABV71605.1_108 [protein=UL83] [protein_id=ABV71605.1] [location=complement(153063..154748)] [gbkey=CDS]			FALSE	P62937	P62937		FALSE	KSASSATAcmCTSGVoxMTR	VPKTAENFR	438	29	16	9	1	3	438	31	4	8.692	FALSE	TRUE	FALSE	FALSE	Between	0	0.001
Scan: 26882 Run: L1_20210907_BB_HCMVVir_XL5mmb4_C5 P1_GQKPNLLDR P2_AQQNGTDSLDGQTGTQDKGQKPNLLDR 3 21	L1_20210907_BB_HCMVVir_XL5mmb4_C5	26882	lcl|EF999921.1_prot_ABV71586.1_89 [protein=UL55] [protein_id=ABV71586.1] [location=complement(114533..117256)] [gbkey=CDS]			FALSE	lcl|EF999921.1_prot_ABV71586.1_89 [protein=UL55] [protein_id=ABV71586.1] [location=complement(114533..117256)] [gbkey=CDS]	lcl|EF999921.1_prot_ABV71586.1_89 [protein=UL55] [protein_id=ABV71586.1] [location=complement(114533..117256)] [gbkey=CDS]		FALSE	AQQNGTDSLDGQTGTQDKGQKPNLLDR	GQKPNLLDR	861	879	27	9	21	3	881	881	5	8.692	FALSE	TRUE	FALSE	FALSE	Self	0	0
Scan: 19987 Run: L1_20210907_BB_HCMVVir_XL5mmb4_C6 P1_TQYScmCYcmCcmCKLSoxMK P2_NEKLYcmCGR 9 3	L1_20210907_BB_HCMVVir_XL5mmb4_C6	19987	Q9UGI8			FALSE	Q9UGI8	Q9UGI8		FALSE	TQYScmCYcmCcmCKLSoxMK	NEKLYcmCGR	232	284	13	8	9	3	240	286	4	8.692	FALSE	TRUE	FALSE	FALSE	Self	0	0
Scan: 38247 Run: L1_20211028_BB_HCMV_b4_5mM_repl2_C1 P1_KFNLDATELSIR P2_KDGNLDTSFVNPNYGR 1 1	L1_20211028_BB_HCMV_b4_5mM_repl2_C1	38247	O43752			FALSE	lcl|EF999921.1_prot_ABV71642.1_145 [protein=UL132] [protein_id=ABV71642.1] [location=complement(210642..211454)] [gbkey=CDS]	lcl|EF999921.1_prot_ABV71642.1_145 [protein=UL132] [protein_id=ABV71642.1] [location=complement(210642..211454)] [gbkey=CDS]		FALSE	KFNLDATELSIR	KDGNLDTSFVNPNYGR	77	192	12	16	1	1	77	192	4	8.692	FALSE	TRUE	FALSE	FALSE	Between	0	0.001
Scan: 12112 Run: L1_20210907_BB_HCMVVir_XL5mmb4_C1 P1_LDNDTNATKADVEK P2_AKQQLNLR 9 2	L1_20210907_BB_HCMVVir_XL5mmb4_C1	12112	Q5T0N5			FALSE	Q5T0N5	Q5T0N5		FALSE	LDNDTNATKADVEK	AKQQLNLR	157	171	14	8	9	2	165	172	4	8.692	FALSE	TRUE	FALSE	FALSE	Self	0	0
Scan: 30696 Run: L1_20211028_BB_HCMV_b4_5mM_repl2_C2 P1_KISQRPPTPGTK P2_FTDTLVDITDTETSAKPPVTTAYK 1 16	L1_20211028_BB_HCMV_b4_5mM_repl2_C2	30696	lcl|EF999921.1_prot_ABV71562.1_65 [protein=UL32] [protein_id=ABV71562.1] [location=complement(72668..75817)] [gbkey=CDS]			FALSE	lcl|EF999921.1_prot_ABV71621.1_124 [protein=UL99] [protein_id=ABV71621.1] [location=178095..178667] [gbkey=CDS]	lcl|EF999921.1_prot_ABV71621.1_124 [protein=UL99] [protein_id=ABV71621.1] [location=178095..178667] [gbkey=CDS]		FALSE	FTDTLVDITDTETSAKPPVTTAYK	KISQRPPTPGTK	549	171	24	12	16	1	564	171	4	8.692	FALSE	TRUE	FALSE	FALSE	Between	0	0.001
Scan: 34051 Run: L1_20211028_BB_HCMV_b4_5mM_repl2_B11 P1_YGDVVGVNTTKYPYR P2_TLEVFKELSK 11 6	L1_20211028_BB_HCMV_b4_5mM_repl2_B11	34051	lcl|EF999921.1_prot_ABV71586.1_89 [protein=UL55] [protein_id=ABV71586.1] [location=complement(114533..117256)] [gbkey=CDS]			FALSE	lcl|EF999921.1_prot_ABV71586.1_89 [protein=UL55] [protein_id=ABV71586.1] [location=complement(114533..117256)] [gbkey=CDS]	lcl|EF999921.1_prot_ABV71586.1_89 [protein=UL55] [protein_id=ABV71586.1] [location=complement(114533..117256)] [gbkey=CDS]		FALSE	TLEVFKELSK	YGDVVGVNTTKYPYR	513	78	10	15	6	11	518	88	5	8.692	FALSE	TRUE	FALSE	FALSE	Self	0	0
Scan: 8388 Run: L1_20211028_BB_HCMV_b4_5mM_repl2_C1 P1_STGTAAVGSPVKSTTGMK P2_SAPGGGGKR 12 8	L1_20211028_BB_HCMV_b4_5mM_repl2_C1	8388	lcl|EF999921.1_prot_ABV71562.1_65 [protein=UL32] [protein_id=ABV71562.1] [location=complement(72668..75817)] [gbkey=CDS]			FALSE	Q14847	Q14847		FALSE	STGTAAVGSPVKSTTGMK	SAPGGGGKR	984	198	18	9	12	8	995	205	4	8.692	FALSE	TRUE	FALSE	FALSE	Between	0	0.001
Scan: 36920 Run: L1_20210907_BB_HCMVVir_XL5mmb4_C8 P1_TPSDAVQNILQKIEK P2_KISQRPPTPGTK 12 1	L1_20210907_BB_HCMVVir_XL5mmb4_C8	36920	lcl|EF999921.1_prot_ABV71562.1_65 [protein=UL32] [protein_id=ABV71562.1] [location=complement(72668..75817)] [gbkey=CDS]			FALSE	lcl|EF999921.1_prot_ABV71621.1_124 [protein=UL99] [protein_id=ABV71621.1] [location=178095..178667] [gbkey=CDS]	lcl|EF999921.1_prot_ABV71621.1_124 [protein=UL99] [protein_id=ABV71621.1] [location=178095..178667] [gbkey=CDS]		FALSE	TPSDAVQNILQKIEK	KISQRPPTPGTK	1029	171	15	12	12	1	1040	171	4	8.692	FALSE	TRUE	FALSE	FALSE	Between	0	0.001
Scan: 40814 Run: L1_20211028_BB_HCMV_b4_5mM_repl2_C8 P1_LTTGKoxMLFHVQVPR P2_LSIADVGKLTK 5 8	L1_20211028_BB_HCMV_b4_5mM_repl2_C8	40814	lcl|EF999921.1_prot_ABV71608.1_111 [protein=UL86] [protein_id=ABV71608.1] [location=complement(157885..161997)] [gbkey=CDS]			FALSE	lcl|EF999921.1_prot_ABV71607.1_110 [protein=UL85] [protein_id=ABV71607.1] [location=complement(156803..157723)] [gbkey=CDS]	lcl|EF999921.1_prot_ABV71607.1_110 [protein=UL85] [protein_id=ABV71607.1] [location=complement(156803..157723)] [gbkey=CDS]		FALSE	LTTGKoxMLFHVQVPR	LSIADVGKLTK	86	16	14	11	5	8	90	23	4	8.692	FALSE	TRUE	FALSE	FALSE	Between	0	0.001
Scan: 22288 Run: L1_20210907_BB_HCMVVir_XL5mmb4_C12 P1_SAAVGYYDEEEKRR P2_ATKMQVIGDQYVK 12 3	L1_20210907_BB_HCMVVir_XL5mmb4_C12	22288	lcl|EF999921.1_prot_ABV71562.1_65 [protein=UL32] [protein_id=ABV71562.1] [location=complement(72668..75817)] [gbkey=CDS]			FALSE	lcl|EF999921.1_prot_ABV71605.1_108 [protein=UL83] [protein_id=ABV71605.1] [location=complement(153063..154748)] [gbkey=CDS]	lcl|EF999921.1_prot_ABV71605.1_108 [protein=UL83] [protein_id=ABV71605.1] [location=complement(153063..154748)] [gbkey=CDS]		FALSE	SAAVGYYDEEEKRR	ATKMQVIGDQYVK	362	213	14	13	12	3	373	215	5	8.692	FALSE	TRUE	FALSE	FALSE	Between	0	0.001
Scan: 44042 Run: L1_20211028_BB_HCMV_b4_5mM_repl2_C7 P1_SSVSNAPPVASPSILKPGASAALQSR P2_GSGSVKYQALATASGEEVAALSHHDSLESR 16 6	L1_20211028_BB_HCMV_b4_5mM_repl2_C7	44042	lcl|EF999921.1_prot_ABV71622.1_125 [protein=UL100] [protein_id=ABV71622.1] [location=complement(178925..180046)] [gbkey=CDS]			FALSE	lcl|EF999921.1_prot_ABV71562.1_65 [protein=UL32] [protein_id=ABV71562.1] [location=complement(72668..75817)] [gbkey=CDS]	lcl|EF999921.1_prot_ABV71562.1_65 [protein=UL32] [protein_id=ABV71562.1] [location=complement(72668..75817)] [gbkey=CDS]		FALSE	GSGSVKYQALATASGEEVAALSHHDSLESR	SSVSNAPPVASPSILKPGASAALQSR	327	957	30	26	6	16	332	972	6	8.692	FALSE	TRUE	FALSE	FALSE	Between	0	0.001
Scan: 39635 Run: L1_20210907_BB_HCMVVir_XL5mmb4_C5 P1_KISQRPPTPGTK P2_EPDVYYTSAFVFPTKDVALR 1 15	L1_20210907_BB_HCMVVir_XL5mmb4_C5	39635	lcl|EF999921.1_prot_ABV71605.1_108 [protein=UL83] [protein_id=ABV71605.1] [location=complement(153063..154748)] [gbkey=CDS]			FALSE	lcl|EF999921.1_prot_ABV71621.1_124 [protein=UL99] [protein_id=ABV71621.1] [location=178095..178667] [gbkey=CDS]	lcl|EF999921.1_prot_ABV71621.1_124 [protein=UL99] [protein_id=ABV71621.1] [location=178095..178667] [gbkey=CDS]		FALSE	EPDVYYTSAFVFPTKDVALR	KISQRPPTPGTK	177	171	20	12	15	1	191	171	5	8.692	FALSE	TRUE	FALSE	FALSE	Between	0	0.001
Scan: 28392 Run: L1_20211028_BB_HCMV_b4_5mM_repl2_D12 P1_HLTQKPDVDLEAHPK P2_GKIGLDFcmCK 5 2	L1_20211028_BB_HCMV_b4_5mM_repl2_D12	28392	lcl|EF999921.1_prot_ABV71562.1_65 [protein=UL32] [protein_id=ABV71562.1] [location=complement(72668..75817)] [gbkey=CDS]			FALSE	O00571;O15523	O00571;O15523	;	FALSE	HLTQKPDVDLEAHPK	GKIGLDFcmCK	22	334;332	15	9	5	2	26	335;333	4	8.692	FALSE	TRUE	FALSE	FALSE	Between	0	0.001
Scan: 9306 Run: L1_20210907_BB_HCMVVir_XL5mmb4_D5_20210913071744 P1_SAQPKETSEER P2_HTAGKAIVDSR 5 5	L1_20210907_BB_HCMVVir_XL5mmb4_D5_20210913071744	9306	Q8WWK9			FALSE	Q8WWK9	Q8WWK9		FALSE	HTAGKAIVDSR	SAQPKETSEER	346	357	11	11	5	5	350	361	5	8.692	FALSE	TRUE	FALSE	FALSE	Self	0	0
Scan: 37154 Run: L1_20211028_BB_HCMV_b4_5mM_repl2_C4 P1_TLKQFLQEEcmCMWK P2_KIQSVSDAR 3 1	L1_20211028_BB_HCMV_b4_5mM_repl2_C4	37154	lcl|EF999921.1_prot_ABV71565.1_68 [protein=UL35] [protein_id=ABV71565.1] [location=78917..80842] [gbkey=CDS]			FALSE	lcl|EF999921.1_prot_ABV71616.1_119 [protein=UL94] [protein_id=ABV71616.1] [location=170055..171092] [gbkey=CDS]	lcl|EF999921.1_prot_ABV71616.1_119 [protein=UL94] [protein_id=ABV71616.1] [location=170055..171092] [gbkey=CDS]		FALSE	KIQSVSDAR	TLKQFLQEEcmCMWK	344	14	9	13	1	3	344	16	4	8.692	FALSE	TRUE	FALSE	FALSE	Between	0	0.001
Scan: 10404 Run: L1_20211028_BB_HCMV_b4_5mM_repl2_D7 P1_YHPDKNPNEGEK P2_NVIcmCDKcmCEGR 5 6	L1_20211028_BB_HCMV_b4_5mM_repl2_D7	10404	P31689			FALSE	P31689	P31689		FALSE	NVIcmCDKcmCEGR	YHPDKNPNEGEK	131	33	10	12	6	5	136	37	5	8.692	FALSE	TRUE	FALSE	FALSE	Self	0	0
Scan: 37186 Run: L1_20210907_BB_HCMVVir_XL5mmb4_D5_20210913071744 P1_oxMFADPHGKR P2_KEGLLGLQNLLK 8 1	L1_20210907_BB_HCMVVir_XL5mmb4_D5_20210913071744	37186	Q7Z460;O75122	;	;	FALSE	O75122	O75122		FALSE	KEGLLGLQNLLK	oxMFADPHGKR	873;671	702	12	9	1	8	873;671	709	4	8.691	FALSE	TRUE	FALSE	FALSE	Self	0	0
Scan: 24935 Run: L1_20211028_BB_HCMV_b4_5mM_repl2_B12 P1_EAVAMESYAKALR P2_EAESLIAKK 10 8	L1_20211028_BB_HCMV_b4_5mM_repl2_B12	24935	P78371			FALSE	P78371	P78371		FALSE	EAVAMESYAKALR	EAESLIAKK	432	112	13	9	10	8	441	119	4	8.691	FALSE	TRUE	FALSE	FALSE	Self	0	0
Scan: 25179 Run: L1_20211028_BB_HCMV_b4_5mM_repl2_C11 P1_VNEIAKHK P2_LQSVLGKVNEIAK 6 7	L1_20211028_BB_HCMV_b4_5mM_repl2_C11	25179	Q13561			FALSE	Q13561	Q13561		FALSE	LQSVLGKVNEIAK	VNEIAKHK	283	290	13	8	7	6	289	295	4	8.691	FALSE	TRUE	FALSE	FALSE	Self	0	0
Scan: 45844 Run: L1_20211028_BB_HCMV_b4_5mM_repl2_C5 P1_VGVVPSLKPTLGGK P2_AGLLATLQDTQKQLEHTR 8 12	L1_20211028_BB_HCMV_b4_5mM_repl2_C5	45844	Q8TD16			FALSE	lcl|EF999921.1_prot_ABV71562.1_65 [protein=UL32] [protein_id=ABV71562.1] [location=complement(72668..75817)] [gbkey=CDS]	lcl|EF999921.1_prot_ABV71562.1_65 [protein=UL32] [protein_id=ABV71562.1] [location=complement(72668..75817)] [gbkey=CDS]		FALSE	AGLLATLQDTQKQLEHTR	VGVVPSLKPTLGGK	360	897	18	14	12	8	371	904	4	8.691	FALSE	TRUE	FALSE	FALSE	Between	0	0.001
Scan: 26272 Run: L1_20210907_BB_HCMVVir_XL5mmb4_C8 P1_QATKDAGTIAGLNVLR P2_MVQEAEKYKAEDEK 4 7	L1_20210907_BB_HCMVVir_XL5mmb4_C8	26272	P11142			FALSE	P11142	P11142		FALSE	MVQEAEKYKAEDEK	QATKDAGTIAGLNVLR	518	156	14	16	7	4	524	159	4	8.691	FALSE	TRUE	FALSE	FALSE	Self	0	0
Scan: 36002 Run: L1_20211028_BB_HCMV_b4_5mM_repl2_C4 P1_ELKLSVVR P2_ELKLSVVR 3 3	L1_20211028_BB_HCMV_b4_5mM_repl2_C4	36002	lcl|EF999921.1_prot_ABV71576.1_79 [protein=UL46] [protein_id=ABV71576.1] [location=complement(93277..94149)] [gbkey=CDS]			FALSE	lcl|EF999921.1_prot_ABV71576.1_79 [protein=UL46] [protein_id=ABV71576.1] [location=complement(93277..94149)] [gbkey=CDS]	lcl|EF999921.1_prot_ABV71576.1_79 [protein=UL46] [protein_id=ABV71576.1] [location=complement(93277..94149)] [gbkey=CDS]		FALSE	ELKLSVVR	ELKLSVVR	268	268	8	8	3	3	270	270	4	8.691	FALSE	TRUE	FALSE	FALSE	Self	0	0
Scan: 33852 Run: L1_20211028_BB_HCMV_b4_5mM_repl2_D8 P1_KHLEINPDHSIIETLR P2_EoxMLQQSKILK 1 7	L1_20211028_BB_HCMV_b4_5mM_repl2_D8	33852	P07900			FALSE	P07900;P08238	P07900;P08238	;	FALSE	KHLEINPDHSIIETLR	EoxMLQQSKILK	632	401;393	16	10	1	7	632	407;399	5	8.691	FALSE	TRUE	FALSE	FALSE	Self	0	0
Scan: 22568 Run: L1_20210907_BB_HCMVVir_XL5mmb4_B11 P1_KGVTDGQYATSLR P2_GIYAYGFEKPSAIQQR 1 9	L1_20210907_BB_HCMVVir_XL5mmb4_B11	22568	lcl|EF999921.1_prot_ABV71555.1_58 [protein=UL25] [protein_id=ABV71555.1] [location=62874..64844] [gbkey=CDS]			FALSE	P38919;Q14240;P60842	P38919;Q14240;P60842	;;	FALSE	KGVTDGQYATSLR	GIYAYGFEKPSAIQQR	322	52;47;46	13	16	1	9	322	60;55;54	4	8.691	FALSE	TRUE	FALSE	FALSE	Between	0	0.001
Scan: 26383 Run: L1_20211028_BB_HCMV_b4_5mM_repl2_C3 P1_NKIEELQQR P2_LQTEKETLFNDSR 2 5	L1_20211028_BB_HCMV_b4_5mM_repl2_C3	26383	Q4V328			FALSE	Q4V328	Q4V328		FALSE	NKIEELQQR	LQTEKETLFNDSR	258	245	9	13	2	5	259	249	4	8.691	FALSE	TRUE	FALSE	FALSE	Self	0	0
Scan: 14162 Run: L1_20211028_BB_HCMV_b4_5mM_repl2_C6 P1_SAPPSPVKGR P2_HLKDSDEEENV 8 3	L1_20211028_BB_HCMV_b4_5mM_repl2_C6	14162	lcl|EF999921.1_prot_ABV71562.1_65 [protein=UL32] [protein_id=ABV71562.1] [location=complement(72668..75817)] [gbkey=CDS]			FALSE	lcl|EF999921.1_prot_ABV71586.1_89 [protein=UL55] [protein_id=ABV71586.1] [location=complement(114533..117256)] [gbkey=CDS]	lcl|EF999921.1_prot_ABV71586.1_89 [protein=UL55] [protein_id=ABV71586.1] [location=complement(114533..117256)] [gbkey=CDS]		FALSE	SAPPSPVKGR	HLKDSDEEENV	884	897	10	11	8	3	891	899	4	8.691	FALSE	TRUE	FALSE	FALSE	Between	0	0.001
Scan: 30793 Run: L1_20211028_BB_HCMV_b4_5mM_repl2_D3 P1_WVGVILDEAKGK P2_VEVIGKGHR 10 6	L1_20211028_BB_HCMV_b4_5mM_repl2_D3	30793	Q14203			FALSE	Q14203	Q14203		FALSE	WVGVILDEAKGK	VEVIGKGHR	57	33	12	9	10	6	66	38	5	8.691	FALSE	TRUE	FALSE	FALSE	Self	0	0
Scan: 39646 Run: L1_20211028_BB_HCMV_b4_5mM_repl2_D10 P1_QEIPYQDIDIELQKDIQR P2_HRQEALPGPcmCIASTPKK 14 16	L1_20211028_BB_HCMV_b4_5mM_repl2_D10	39646	lcl|EF999921.1_prot_ABV71605.1_108 [protein=UL83] [protein_id=ABV71605.1] [location=complement(153063..154748)] [gbkey=CDS]			FALSE	lcl|EF999921.1_prot_ABV71517.1_20 [protein=US27] [protein_id=ABV71517.1] [location=21860..22945] [gbkey=CDS]	lcl|EF999921.1_prot_ABV71517.1_20 [protein=US27] [protein_id=ABV71517.1] [location=21860..22945] [gbkey=CDS]		FALSE	HRQEALPGPcmCIASTPKK	QEIPYQDIDIELQKDIQR	542	318	17	18	16	14	557	331	6	8.691	FALSE	TRUE	FALSE	FALSE	Between	0	0.001
Scan: 29325 Run: L1_20210907_BB_HCMVVir_XL5mmb4_B11 P1_IIQTPGLWESENQNKGVK P2_AKLAIWDTAGQER 15 2	L1_20210907_BB_HCMVVir_XL5mmb4_B11	29325	Q9NP72			FALSE	Q9NP72	Q9NP72		FALSE	AKLAIWDTAGQER	IIQTPGLWESENQNKGVK	57	169	13	18	2	15	58	183	4	8.691	FALSE	TRUE	FALSE	FALSE	Self	0	0
Scan: 24270 Run: L1_20211028_BB_HCMV_b4_5mM_repl2_D11 P1_SAAVGYYDEEEKRR P2_MGTEALLFKHAGAAcmCR 12 9	L1_20211028_BB_HCMV_b4_5mM_repl2_D11	24270	lcl|EF999921.1_prot_ABV71619.1_122 [protein=UL97] [protein_id=ABV71619.1] [location=174187..176310] [gbkey=CDS]			FALSE	lcl|EF999921.1_prot_ABV71562.1_65 [protein=UL32] [protein_id=ABV71562.1] [location=complement(72668..75817)] [gbkey=CDS]	lcl|EF999921.1_prot_ABV71562.1_65 [protein=UL32] [protein_id=ABV71562.1] [location=complement(72668..75817)] [gbkey=CDS]		FALSE	MGTEALLFKHAGAAcmCR	SAAVGYYDEEEKRR	578	362	16	14	9	12	586	373	6	8.691	FALSE	TRUE	FALSE	FALSE	Between	0	0.001
Scan: 31930 Run: L1_20210907_BB_HCMVVir_XL5mmb4_B11 P1_QGSSTSSSPAPVEKPYFPIcmCoxMR P2_LFSPNIKFR 14 7	L1_20210907_BB_HCMVVir_XL5mmb4_B11	31930	Q7Z3U7			FALSE	Q7Z3U7	Q7Z3U7		FALSE	QGSSTSSSPAPVEKPYFPIcmCoxMR	LFSPNIKFR	291	282	22	9	14	7	304	288	4	8.691	FALSE	TRUE	FALSE	FALSE	Self	0	0
Scan: 13952 Run: L1_20210907_BB_HCMVVir_XL5mmb4_D4 P1_EATHDGPKK P2_ALSTGEKGFGYK 8 7	L1_20210907_BB_HCMVVir_XL5mmb4_D4	13952	lcl|EF999921.1_prot_ABV71621.1_124 [protein=UL99] [protein_id=ABV71621.1] [location=178095..178667] [gbkey=CDS]			FALSE	P62937	P62937		FALSE	EATHDGPKK	ALSTGEKGFGYK	83	38	9	12	8	7	90	44	4	8.69	FALSE	TRUE	FALSE	FALSE	Between	0	0.001
Scan: 13085 Run: L1_20211028_BB_HCMV_b4_5mM_repl2_B8_20211029190730 P1_SAPPSPVKGR P2_LSSPoxMTTTSTSQKPVLGK 8 13	L1_20211028_BB_HCMV_b4_5mM_repl2_B8_20211029190730	13085	lcl|EF999921.1_prot_ABV71562.1_65 [protein=UL32] [protein_id=ABV71562.1] [location=complement(72668..75817)] [gbkey=CDS]			FALSE	lcl|EF999921.1_prot_ABV71562.1_65 [protein=UL32] [protein_id=ABV71562.1] [location=complement(72668..75817)] [gbkey=CDS]	lcl|EF999921.1_prot_ABV71562.1_65 [protein=UL32] [protein_id=ABV71562.1] [location=complement(72668..75817)] [gbkey=CDS]		FALSE	LSSPoxMTTTSTSQKPVLGK	SAPPSPVKGR	763	884	18	10	13	8	775	891	4	8.69	FALSE	TRUE	FALSE	FALSE	Self	0	0
Scan: 42317 Run: L1_20211028_BB_HCMV_b4_5mM_repl2_D8 P1_STMDNPTTTQYASLMHSFILKAR P2_KDEENDSKAPPHELTEEEK 21 8	L1_20211028_BB_HCMV_b4_5mM_repl2_D8	42317	Q9NP97			FALSE	Q13409	Q13409		FALSE	STMDNPTTTQYASLMHSFILKAR	KDEENDSKAPPHELTEEEK	32	195	23	19	21	8	52	202	6	8.69	FALSE	TRUE	FALSE	FALSE	Between	0	0.001
Scan: 3968 Run: L1_20210907_BB_HCMVVir_XL5mmb4_C3 P1_INENEKSPSQNR P2_AKDATSDNGK 6 2	L1_20210907_BB_HCMVVir_XL5mmb4_C3	3968	Q9UM11			FALSE	Q9UM11	Q9UM11		FALSE	INENEKSPSQNR	AKDATSDNGK	64	77	12	10	6	2	69	78	4	8.69	FALSE	TRUE	FALSE	FALSE	Self	0	0
Scan: 6856 Run: L1_20210907_BB_HCMVVir_XL5mmb4_D10_20210914001548 P1_KQNIYER P2_EATHDGPKK 1 8	L1_20210907_BB_HCMVVir_XL5mmb4_D10_20210914001548	6856	lcl|EF999921.1_prot_ABV71621.1_124 [protein=UL99] [protein_id=ABV71621.1] [location=178095..178667] [gbkey=CDS]			FALSE	lcl|EF999921.1_prot_ABV71527.1_30 [protein=RL10] [protein_id=ABV71527.1] [location=40963..41475] [gbkey=CDS]	lcl|EF999921.1_prot_ABV71527.1_30 [protein=RL10] [protein_id=ABV71527.1] [location=40963..41475] [gbkey=CDS]		FALSE	EATHDGPKK	KQNIYER	83	134	9	7	8	1	90	134	4	8.69	FALSE	TRUE	FALSE	FALSE	Between	0	0.001
Scan: 14076 Run: L1_20211028_BB_HCMV_b4_5mM_repl2_C3 P1_KSASSATAcmCTSGVoxMTR P2_IQGKLEYR 1 4	L1_20211028_BB_HCMV_b4_5mM_repl2_C3	14076	lcl|EF999921.1_prot_ABV71605.1_108 [protein=UL83] [protein_id=ABV71605.1] [location=complement(153063..154748)] [gbkey=CDS]			FALSE	lcl|EF999921.1_prot_ABV71605.1_108 [protein=UL83] [protein_id=ABV71605.1] [location=complement(153063..154748)] [gbkey=CDS]	lcl|EF999921.1_prot_ABV71605.1_108 [protein=UL83] [protein_id=ABV71605.1] [location=complement(153063..154748)] [gbkey=CDS]		FALSE	KSASSATAcmCTSGVoxMTR	IQGKLEYR	438	375	16	8	1	4	438	378	4	8.69	FALSE	TRUE	FALSE	FALSE	Self	0	0
Scan: 44434 Run: L1_20211028_BB_HCMV_b4_5mM_repl2_B10 P1_TIELDGKTIK P2_NATNVEQAFMTMAAEIKK 7 17	L1_20211028_BB_HCMV_b4_5mM_repl2_B10	44434	Q9H0U4			FALSE	Q9H0U4;P62820	Q9H0U4;P62820	;	FALSE	NATNVEQAFMTMAAEIKK	TIELDGKTIK	154	49;52	18	10	17	7	170	55;58	4	8.69	FALSE	TRUE	FALSE	FALSE	Self	0	0
Scan: 17597 Run: L1_20210907_BB_HCMVVir_XL5mmb4_C11 P1_QEALPGPcmCIASTPKK P2_EATHDGPKK 14 8	L1_20210907_BB_HCMVVir_XL5mmb4_C11	17597	lcl|EF999921.1_prot_ABV71605.1_108 [protein=UL83] [protein_id=ABV71605.1] [location=complement(153063..154748)] [gbkey=CDS]			FALSE	lcl|EF999921.1_prot_ABV71621.1_124 [protein=UL99] [protein_id=ABV71621.1] [location=178095..178667] [gbkey=CDS]	lcl|EF999921.1_prot_ABV71621.1_124 [protein=UL99] [protein_id=ABV71621.1] [location=178095..178667] [gbkey=CDS]		FALSE	QEALPGPcmCIASTPKK	EATHDGPKK	544	83	15	9	14	8	557	90	5	8.69	FALSE	TRUE	FALSE	FALSE	Between	0	0.001
Scan: 39876 Run: L1_20211028_BB_HCMV_b4_5mM_repl2_B8_20211029190730 P1_KIQASTMAFK P2_EPDVYYTSAFVFPTKDVALR 1 15	L1_20211028_BB_HCMV_b4_5mM_repl2_B8_20211029190730	39876	lcl|EF999921.1_prot_ABV71605.1_108 [protein=UL83] [protein_id=ABV71605.1] [location=complement(153063..154748)] [gbkey=CDS]			FALSE	P37802	P37802		FALSE	EPDVYYTSAFVFPTKDVALR	KIQASTMAFK	177	79	20	10	15	1	191	79	4	8.69	FALSE	TRUE	FALSE	FALSE	Between	0	0.001
Scan: 25803 Run: L1_20210907_BB_HCMVVir_XL5mmb4_C6 P1_WQLKANEALR P2_IKELQNAGDR 4 2	L1_20210907_BB_HCMVVir_XL5mmb4_C6	25803	Q15149			FALSE	Q15149	Q15149		FALSE	WQLKANEALR	IKELQNAGDR	1771	809	10	10	4	2	1774	810	4	8.69	FALSE	TRUE	FALSE	FALSE	Self	0	0
Scan: 30583 Run: L1_20210907_BB_HCMVVir_XL5mmb4_C11 P1_IoxMAKYYTR P2_ALSVGLVKGSIDEVDKR 4 8	L1_20210907_BB_HCMVVir_XL5mmb4_C11	30583	Q9UNM6			FALSE	O00232	O00232		FALSE	ALSVGLVKGSIDEVDKR	IoxMAKYYTR	314	365	17	8	8	4	321	368	4	8.69	FALSE	TRUE	FALSE	FALSE	Between	0	0.001
Scan: 25096 Run: L1_20211028_BB_HCMV_b4_5mM_repl2_D11 P1_TGVHHYSGNNIELGTAcmCGKYYR P2_LQLVMKSGK 19 6	L1_20211028_BB_HCMV_b4_5mM_repl2_D11	25096	P62888			FALSE	P62888	P62888		FALSE	TGVHHYSGNNIELGTAcmCGKYYR	LQLVMKSGK	69	18	22	9	19	6	87	23	5	8.69	FALSE	TRUE	FALSE	FALSE	Self	0	0
Scan: 19721 Run: L1_20211028_BB_HCMV_b4_5mM_repl2_C3 P1_LKGTVQFR P2_LEEPVEEKK 2 8	L1_20211028_BB_HCMV_b4_5mM_repl2_C3	19721	lcl|EF999921.1_prot_ABV71632.1_135 [protein=UL119] [protein_id=ABV71632.1] [location=complement(join(200571..201187,201276..201696))] [gbkey=CDS]			FALSE	lcl|EF999921.1_prot_ABV71622.1_125 [protein=UL100] [protein_id=ABV71622.1] [location=complement(178925..180046)] [gbkey=CDS]	lcl|EF999921.1_prot_ABV71622.1_125 [protein=UL100] [protein_id=ABV71622.1] [location=complement(178925..180046)] [gbkey=CDS]		FALSE	LEEPVEEKK	LKGTVQFR	328	192	9	8	8	2	335	193	4	8.69	FALSE	TRUE	FALSE	FALSE	Between	0	0.001
Scan: 27505 Run: L1_20211028_BB_HCMV_b4_5mM_repl2_B12 P1_KELALNTAQFAK P2_EDSSSAEFLEKR 1 11	L1_20211028_BB_HCMV_b4_5mM_repl2_B12	27505	Q13596			FALSE	Q13596	Q13596		FALSE	EDSSSAEFLEKR	KELALNTAQFAK	227	338	12	12	11	1	237	338	4	8.69	FALSE	TRUE	FALSE	FALSE	Self	0	0
Scan: 21853 Run: L1_20211028_BB_HCMV_b4_5mM_repl2_B11 P1_VGVVPSLKPTLGGK P2_KVQQDLQR 8 1	L1_20211028_BB_HCMV_b4_5mM_repl2_B11	21853	lcl|EF999921.1_prot_ABV71562.1_65 [protein=UL32] [protein_id=ABV71562.1] [location=complement(72668..75817)] [gbkey=CDS]			FALSE	lcl|EF999921.1_prot_ABV71578.1_81 [protein=UL48] [protein_id=ABV71578.1] [location=97096..103818] [gbkey=CDS]	lcl|EF999921.1_prot_ABV71578.1_81 [protein=UL48] [protein_id=ABV71578.1] [location=97096..103818] [gbkey=CDS]		FALSE	VGVVPSLKPTLGGK	KVQQDLQR	897	1019	14	8	8	1	904	1019	4	8.69	FALSE	TRUE	FALSE	FALSE	Between	0	0.001
Scan: 39204 Run: L1_20211028_BB_HCMV_b4_5mM_repl2_C1 P1_QKDNSPLIEPTGTDDEEDEDDDV P2_GSGSVKYQALATASGEEVAALSHHDSLESR 2 6	L1_20211028_BB_HCMV_b4_5mM_repl2_C1	39204	lcl|EF999921.1_prot_ABV71622.1_125 [protein=UL100] [protein_id=ABV71622.1] [location=complement(178925..180046)] [gbkey=CDS]			FALSE	lcl|EF999921.1_prot_ABV71527.1_30 [protein=RL10] [protein_id=ABV71527.1] [location=40963..41475] [gbkey=CDS]	lcl|EF999921.1_prot_ABV71527.1_30 [protein=RL10] [protein_id=ABV71527.1] [location=40963..41475] [gbkey=CDS]		FALSE	GSGSVKYQALATASGEEVAALSHHDSLESR	QKDNSPLIEPTGTDDEEDEDDDV	327	148	30	23	6	2	332	149	6	8.69	FALSE	TRUE	FALSE	FALSE	Between	0	0.001
Scan: 29025 Run: L1_20211028_BB_HCMV_b4_5mM_repl2_C1 P1_YLIPNAGDATKAIK P2_KGLAYIQSR 11 1	L1_20211028_BB_HCMV_b4_5mM_repl2_C1	29025	Q9NUY8			FALSE	Q9NUY8	Q9NUY8		FALSE	YLIPNAGDATKAIK	KGLAYIQSR	674	627	14	9	11	1	684	627	4	8.689	FALSE	TRUE	FALSE	FALSE	Self	0	0
Scan: 36991 Run: L1_20210907_BB_HCMVVir_XL5mmb4_B11 P1_TDGKVFQFLNAK P2_AITGASLADIMAKR 4 13	L1_20210907_BB_HCMVVir_XL5mmb4_B11	36991	P83731			FALSE	P83731	P83731		FALSE	AITGASLADIMAKR	TDGKVFQFLNAK	81	24	14	12	13	4	93	27	4	8.689	FALSE	TRUE	FALSE	FALSE	Self	0	0
Scan: 26430 Run: L1_20210907_BB_HCMVVir_XL5mmb4_D5_20210913071744 P1_SDEQKLHLPDVVLGNTR P2_ETGGTGAAKKPSEK 5 9	L1_20210907_BB_HCMVVir_XL5mmb4_D5_20210913071744	26430	lcl|EF999921.1_prot_ABV71575.1_78 [protein=UL44] [protein_id=ABV71575.1] [location=complement(90411..93131)] [gbkey=CDS]			FALSE	lcl|EF999921.1_prot_ABV71555.1_58 [protein=UL25] [protein_id=ABV71555.1] [location=62874..64844] [gbkey=CDS]	lcl|EF999921.1_prot_ABV71555.1_58 [protein=UL25] [protein_id=ABV71555.1] [location=62874..64844] [gbkey=CDS]		FALSE	SDEQKLHLPDVVLGNTR	ETGGTGAAKKPSEK	610	76	17	14	5	9	614	84	4	8.689	FALSE	TRUE	FALSE	FALSE	Between	0	0.001
Scan: 32449 Run: L1_20211028_BB_HCMV_b4_5mM_repl2_D3 P1_TLKQFLQEEcmCMWK P2_LEQHAAKK 3 7	L1_20211028_BB_HCMV_b4_5mM_repl2_D3	32449	lcl|EF999921.1_prot_ABV71616.1_119 [protein=UL94] [protein_id=ABV71616.1] [location=170055..171092] [gbkey=CDS]			FALSE	lcl|EF999921.1_prot_ABV71527.1_30 [protein=RL10] [protein_id=ABV71527.1] [location=40963..41475] [gbkey=CDS]	lcl|EF999921.1_prot_ABV71527.1_30 [protein=RL10] [protein_id=ABV71527.1] [location=40963..41475] [gbkey=CDS]		FALSE	TLKQFLQEEcmCMWK	LEQHAAKK	14	127	13	8	3	7	16	133	4	8.689	FALSE	TRUE	FALSE	FALSE	Between	0	0.001
Scan: 28190 Run: L1_20211028_BB_HCMV_b4_5mM_repl2_D8 P1_KGHAVGDIPGVR P2_ANPFGGASHAKGIVLEK 1 11	L1_20211028_BB_HCMV_b4_5mM_repl2_D8	28190	P62266			FALSE	P62266	P62266		FALSE	KGHAVGDIPGVR	ANPFGGASHAKGIVLEK	108	38	12	17	1	11	108	48	6	8.689	FALSE	TRUE	FALSE	FALSE	Self	0	0
Scan: 36678 Run: L1_20210907_BB_HCMVVir_XL5mmb4_C8 P1_LEGVEGVAHIIDPKAISK P2_KIIDSVR 14 1	L1_20210907_BB_HCMVVir_XL5mmb4_C8	36678	Q14204			FALSE	Q14204	Q14204		FALSE	LEGVEGVAHIIDPKAISK	KIIDSVR	2244	2286	18	7	14	1	2257	2286	5	8.689	FALSE	TRUE	FALSE	FALSE	Self	0	0
Scan: 34583 Run: L1_20211028_BB_HCMV_b4_5mM_repl2_C1 P1_TKEQILEEFSK P2_LFVGSIPKSK 2 8	L1_20211028_BB_HCMV_b4_5mM_repl2_C1	34583	O60506			FALSE	O60506	O60506		FALSE	LFVGSIPKSK	TKEQILEEFSK	245	255	10	11	8	2	252	256	4	8.689	FALSE	TRUE	FALSE	FALSE	Self	0	0
Scan: 26132 Run: L1_20210907_BB_HCMVVir_XL5mmb4_B6 P1_MQDFLDKEK P2_LEKQVSGTPSTVPATLLQPQPASSK 7 3	L1_20210907_BB_HCMVVir_XL5mmb4_B6	26132	lcl|EF999921.1_prot_ABV71562.1_65 [protein=UL32] [protein_id=ABV71562.1] [location=complement(72668..75817)] [gbkey=CDS]			FALSE	lcl|EF999921.1_prot_ABV71578.1_81 [protein=UL48] [protein_id=ABV71578.1] [location=97096..103818] [gbkey=CDS]	lcl|EF999921.1_prot_ABV71578.1_81 [protein=UL48] [protein_id=ABV71578.1] [location=97096..103818] [gbkey=CDS]		FALSE	LEKQVSGTPSTVPATLLQPQPASSK	MQDFLDKEK	803	994	25	9	3	7	805	1000	4	8.689	FALSE	TRUE	FALSE	FALSE	Between	0	0.001
Scan: 25830 Run: L1_20210907_BB_HCMVVir_XL5mmb4_B9 P1_KAAALEAoxMK P2_DcmCEEcmCIQLEPTFIKGYTR 1 14	L1_20210907_BB_HCMVVir_XL5mmb4_B9	25830	P31948			FALSE	P31948	P31948		FALSE	DcmCEEcmCIQLEPTFIKGYTR	KAAALEAoxMK	416	434	18	9	14	1	429	434	4	8.689	FALSE	TRUE	FALSE	FALSE	Self	0	0
Scan: 21586 Run: L1_20210907_BB_HCMVVir_XL5mmb4_C10 P1_VLKQVHPDTGISSK P2_KESYSVYVYK 3 1	L1_20210907_BB_HCMVVir_XL5mmb4_C10	21586	P33778;P06899;Q16778;P62807;Q99880;Q5QNW6;O60814;P58876;Q99877;P57053;Q93079;P23527;Q8N257;Q99879	;;;;;;;;;;;;;	;;;;;;;;;;;;;	FALSE	Q99877;P57053;Q93079;P62807;Q99880;Q5QNW6;O60814;P58876;Q99879	Q99877;P57053;Q93079;P62807;Q99880;Q5QNW6;O60814;P58876;Q99879	;;;;;;;;	FALSE	VLKQVHPDTGISSK	KESYSVYVYK	45;45;45;45;45;45;45;45;45;45;45;45;45;45	35;35;35;35;35;35;35;35;35	14	10	3	1	47;47;47;47;47;47;47;47;47;47;47;47;47;47	35;35;35;35;35;35;35;35;35	4	8.689	FALSE	TRUE	FALSE	FALSE	Self	0	0
Scan: 26892 Run: L1_20210907_BB_HCMVVir_XL5mmb4_C6 P1_KSASSATAcmCTSGVoxMTR P2_FYFKANWAR 1 4	L1_20210907_BB_HCMVVir_XL5mmb4_C6	26892	lcl|EF999921.1_prot_ABV71575.1_78 [protein=UL44] [protein_id=ABV71575.1] [location=complement(90411..93131)] [gbkey=CDS]			FALSE	lcl|EF999921.1_prot_ABV71605.1_108 [protein=UL83] [protein_id=ABV71605.1] [location=complement(153063..154748)] [gbkey=CDS]	lcl|EF999921.1_prot_ABV71605.1_108 [protein=UL83] [protein_id=ABV71605.1] [location=complement(153063..154748)] [gbkey=CDS]		FALSE	FYFKANWAR	KSASSATAcmCTSGVoxMTR	242	438	9	16	4	1	245	438	4	8.689	FALSE	TRUE	FALSE	FALSE	Between	0	0.001
Scan: 26834 Run: L1_20211028_BB_HCMV_b4_5mM_repl2_D11 P1_RLEEPVEEKK P2_HPVPYFKQW 9 7	L1_20211028_BB_HCMV_b4_5mM_repl2_D11	26834	lcl|EF999921.1_prot_ABV71632.1_135 [protein=UL119] [protein_id=ABV71632.1] [location=complement(join(200571..201187,201276..201696))] [gbkey=CDS]			FALSE	lcl|EF999921.1_prot_ABV71632.1_135 [protein=UL119] [protein_id=ABV71632.1] [location=complement(join(200571..201187,201276..201696))] [gbkey=CDS]	lcl|EF999921.1_prot_ABV71632.1_135 [protein=UL119] [protein_id=ABV71632.1] [location=complement(join(200571..201187,201276..201696))] [gbkey=CDS]		FALSE	RLEEPVEEKK	HPVPYFKQW	327	337	10	9	9	7	335	343	4	8.689	FALSE	TRUE	FALSE	FALSE	Self	0	0
Scan: 15717 Run: L1_20211028_BB_HCMV_b4_5mM_repl2_C2 P1_KTIQGDEEDLR P2_KQMVANVEK 1 1	L1_20211028_BB_HCMV_b4_5mM_repl2_C2	15717	P54920			FALSE	Q96AJ9	Q96AJ9		FALSE	KTIQGDEEDLR	KQMVANVEK	285	35	11	9	1	1	285	35	4	8.689	FALSE	TRUE	FALSE	FALSE	Between	0	0.001
Scan: 12767 Run: L1_20210907_BB_HCMVVir_XL5mmb4_C6 P1_VFNDoxMKVR P2_KSSTQEEIK 6 1	L1_20210907_BB_HCMVVir_XL5mmb4_C6	12767	P23528;Q9Y281	;	;	FALSE	Q9Y281	Q9Y281		FALSE	VFNDoxMKVR	KSSTQEEIK	14;14	22	8	9	6	1	19;19	22	4	8.689	FALSE	TRUE	FALSE	FALSE	Self	0	0
Scan: 31480 Run: L1_20211028_BB_HCMV_b4_5mM_repl2_D2 P1_EHLLKYEYQPFAGK P2_DIAWTEDSKR 5 9	L1_20211028_BB_HCMV_b4_5mM_repl2_D2	31480	O75083			FALSE	O75083	O75083		FALSE	EHLLKYEYQPFAGK	DIAWTEDSKR	91	107	14	10	5	9	95	115	4	8.689	FALSE	TRUE	FALSE	FALSE	Self	0	0
Scan: 12639 Run: L1_20211028_BB_HCMV_b4_5mM_repl2_C1 P1_KGGSSSGGQQPLVR P2_DKGMSLNQSTR 1 2	L1_20211028_BB_HCMV_b4_5mM_repl2_C1	12639	lcl|EF999921.1_prot_ABV71577.1_80 [protein=UL47] [protein_id=ABV71577.1] [location=94151..97099] [gbkey=CDS]			FALSE	lcl|EF999921.1_prot_ABV71622.1_125 [protein=UL100] [protein_id=ABV71622.1] [location=complement(178925..180046)] [gbkey=CDS]	lcl|EF999921.1_prot_ABV71622.1_125 [protein=UL100] [protein_id=ABV71622.1] [location=complement(178925..180046)] [gbkey=CDS]		FALSE	KGGSSSGGQQPLVR	DKGMSLNQSTR	165	107	14	11	1	2	165	108	4	8.689	FALSE	TRUE	FALSE	FALSE	Between	0	0.001
Scan: 17433 Run: L1_20210907_BB_HCMVVir_XL5mmb4_C5 P1_GKGAYQDR P2_EAVAoxMESYAKALR 2 10	L1_20210907_BB_HCMVVir_XL5mmb4_C5	17433	P78371			FALSE	P50991	P50991		FALSE	EAVAoxMESYAKALR	GKGAYQDR	432	20	13	8	10	2	441	21	4	8.689	FALSE	TRUE	FALSE	FALSE	Between	0	0.001
Scan: 21754 Run: L1_20210907_BB_HCMVVir_XL5mmb4_C12 P1_VTKQYLPHVAR P2_SEGKSoxMFAGVPToxMR 3 4	L1_20210907_BB_HCMVVir_XL5mmb4_C12	21754	O15260			FALSE	O15260	O15260		FALSE	VTKQYLPHVAR	SEGKSoxMFAGVPToxMR	20	136	11	14	3	4	22	139	4	8.688	FALSE	TRUE	FALSE	FALSE	Self	0	0
Scan: 13883 Run: L1_20210907_BB_HCMVVir_XL5mmb4_C3 P1_KLFVPNTQSGQR P2_EASNKEQPK 1 5	L1_20210907_BB_HCMVVir_XL5mmb4_C3	13883	Q01968			FALSE	Q01968	Q01968		FALSE	KLFVPNTQSGQR	EASNKEQPK	208	193	12	9	1	5	208	197	4	8.688	FALSE	TRUE	FALSE	FALSE	Self	0	0
Scan: 13848 Run: L1_20210907_BB_HCMVVir_XL5mmb4_B11 P1_STGTAAVGSPVKSTTGoxMK P2_LKGTVQFR 12 2	L1_20210907_BB_HCMVVir_XL5mmb4_B11	13848	lcl|EF999921.1_prot_ABV71562.1_65 [protein=UL32] [protein_id=ABV71562.1] [location=complement(72668..75817)] [gbkey=CDS]			FALSE	lcl|EF999921.1_prot_ABV71622.1_125 [protein=UL100] [protein_id=ABV71622.1] [location=complement(178925..180046)] [gbkey=CDS]	lcl|EF999921.1_prot_ABV71622.1_125 [protein=UL100] [protein_id=ABV71622.1] [location=complement(178925..180046)] [gbkey=CDS]		FALSE	STGTAAVGSPVKSTTGoxMK	LKGTVQFR	984	192	18	8	12	2	995	193	4	8.688	FALSE	TRUE	FALSE	FALSE	Between	0	0.001
Scan: 16881 Run: L1_20210907_BB_HCMVVir_XL5mmb4_C1 P1_SAPPSPVKGR P2_KPQATTSLGAFTR 8 1	L1_20210907_BB_HCMVVir_XL5mmb4_C1	16881	lcl|EF999921.1_prot_ABV71578.1_81 [protein=UL48] [protein_id=ABV71578.1] [location=97096..103818] [gbkey=CDS]			FALSE	lcl|EF999921.1_prot_ABV71562.1_65 [protein=UL32] [protein_id=ABV71562.1] [location=complement(72668..75817)] [gbkey=CDS]	lcl|EF999921.1_prot_ABV71562.1_65 [protein=UL32] [protein_id=ABV71562.1] [location=complement(72668..75817)] [gbkey=CDS]		FALSE	KPQATTSLGAFTR	SAPPSPVKGR	1507	884	13	10	1	8	1507	891	4	8.688	FALSE	TRUE	FALSE	FALSE	Between	0	0.001
Scan: 41048 Run: L1_20211028_BB_HCMV_b4_5mM_repl2_B12 P1_VSLLEKASR P2_DKEALMEEILK 6 2	L1_20211028_BB_HCMV_b4_5mM_repl2_B12	41048	Q8TD16			FALSE	Q8TD16	Q8TD16		FALSE	VSLLEKASR	DKEALMEEILK	485	668	9	11	6	2	490	669	4	8.688	FALSE	TRUE	FALSE	FALSE	Self	0	0
Scan: 25145 Run: L1_20211028_BB_HCMV_b4_5mM_repl2_C10 P1_IKIIAPPER P2_HQGVoxMVGMGQKDSYVGDEAQSK 2 11	L1_20211028_BB_HCMV_b4_5mM_repl2_C10	25145	P63267;P63261;P68133;P62736;P68032	;;;;	;;;;	FALSE	P63267;P63261;P68133;P62736;P68032	P63267;P63261;P68133;P62736;P68032	;;;;	FALSE	HQGVoxMVGMGQKDSYVGDEAQSK	IKIIAPPER	41;40;42;42;42	328;327;329;329;329	22	9	11	2	51;50;52;52;52	329;328;330;330;330	5	8.688	FALSE	TRUE	FALSE	FALSE	Self	0	0
Scan: 41024 Run: L1_20211028_BB_HCMV_b4_5mM_repl2_B11 P1_VLFKAPYQR P2_TTLLLYPTAVDLAKR 4 14	L1_20211028_BB_HCMV_b4_5mM_repl2_B11	41024	lcl|EF999921.1_prot_ABV71597.1_100 [protein=UL75] [protein_id=ABV71597.1] [location=complement(141644..143875)] [gbkey=CDS]			FALSE	lcl|EF999921.1_prot_ABV71597.1_100 [protein=UL75] [protein_id=ABV71597.1] [location=complement(141644..143875)] [gbkey=CDS]	lcl|EF999921.1_prot_ABV71597.1_100 [protein=UL75] [protein_id=ABV71597.1] [location=complement(141644..143875)] [gbkey=CDS]		FALSE	TTLLLYPTAVDLAKR	VLFKAPYQR	392	257	15	9	14	4	405	260	4	8.688	FALSE	TRUE	FALSE	FALSE	Self	0	0
Scan: 30660 Run: L1_20210907_BB_HCMVVir_XL5mmb4_C9 P1_ISQRPPTPGTKKPAAPLSF P2_GQKPNLLDR 11 3	L1_20210907_BB_HCMVVir_XL5mmb4_C9	30660	lcl|EF999921.1_prot_ABV71586.1_89 [protein=UL55] [protein_id=ABV71586.1] [location=complement(114533..117256)] [gbkey=CDS]			FALSE	lcl|EF999921.1_prot_ABV71621.1_124 [protein=UL99] [protein_id=ABV71621.1] [location=178095..178667] [gbkey=CDS]	lcl|EF999921.1_prot_ABV71621.1_124 [protein=UL99] [protein_id=ABV71621.1] [location=178095..178667] [gbkey=CDS]		FALSE	GQKPNLLDR	ISQRPPTPGTKKPAAPLSF	879	172	9	19	3	11	881	182	4	8.688	FALSE	TRUE	FALSE	FALSE	Between	0	0.001
Scan: 47437 Run: L1_20210907_BB_HCMVVir_XL5mmb4_C9 P1_QEALPGPcmCIASTPKK P2_KcmCLHDLLQYLDAVNVR 14 1	L1_20210907_BB_HCMVVir_XL5mmb4_C9	47437	lcl|EF999921.1_prot_ABV71624.1_127 [protein=UL103] [protein_id=ABV71624.1] [location=complement(183011..183760)] [gbkey=CDS]			FALSE	lcl|EF999921.1_prot_ABV71605.1_108 [protein=UL83] [protein_id=ABV71605.1] [location=complement(153063..154748)] [gbkey=CDS]	lcl|EF999921.1_prot_ABV71605.1_108 [protein=UL83] [protein_id=ABV71605.1] [location=complement(153063..154748)] [gbkey=CDS]		FALSE	KcmCLHDLLQYLDAVNVR	QEALPGPcmCIASTPKK	120	544	16	15	1	14	120	557	4	8.688	FALSE	TRUE	FALSE	FALSE	Between	0	0.001
Scan: 34927 Run: L1_20211028_BB_HCMV_b4_5mM_repl2_D8 P1_QAAKTEIEK P2_KVPDKLLDSSTVTHLFK 4 5	L1_20211028_BB_HCMV_b4_5mM_repl2_D8	34927	P60900			FALSE	P25788	P25788		FALSE	KVPDKLLDSSTVTHLFK	QAAKTEIEK	55	171	17	9	5	4	59	174	5	8.688	FALSE	TRUE	FALSE	FALSE	Between	0	0.001
Scan: 19521 Run: L1_20211028_BB_HCMV_b4_5mM_repl2_B12 P1_QKLEAQLTENNIVK P2_DLSKSoxMSGR 2 4	L1_20211028_BB_HCMV_b4_5mM_repl2_B12	19521	O15212			FALSE	O15212	O15212		FALSE	QKLEAQLTENNIVK	DLSKSoxMSGR	31	22	14	9	2	4	32	25	4	8.688	FALSE	TRUE	FALSE	FALSE	Self	0	0
Scan: 30443 Run: L1_20211028_BB_HCMV_b4_5mM_repl2_B11 P1_SAPPSPVKGR P2_IFAELEGVWQPAAQPKR 8 16	L1_20211028_BB_HCMV_b4_5mM_repl2_B11	30443	lcl|EF999921.1_prot_ABV71605.1_108 [protein=UL83] [protein_id=ABV71605.1] [location=complement(153063..154748)] [gbkey=CDS]			FALSE	lcl|EF999921.1_prot_ABV71562.1_65 [protein=UL32] [protein_id=ABV71562.1] [location=complement(72668..75817)] [gbkey=CDS]	lcl|EF999921.1_prot_ABV71562.1_65 [protein=UL32] [protein_id=ABV71562.1] [location=complement(72668..75817)] [gbkey=CDS]		FALSE	IFAELEGVWQPAAQPKR	SAPPSPVKGR	523	884	17	10	16	8	538	891	4	8.688	FALSE	TRUE	FALSE	FALSE	Between	0	0.001
Scan: 15772 Run: L1_20210907_BB_HCMVVir_XL5mmb4_C4 P1_VEKVVVSNR P2_IoxMKAQALR 3 3	L1_20210907_BB_HCMVVir_XL5mmb4_C4	15772	P07900			FALSE	P07900;P08238	P07900;P08238	;	FALSE	VEKVVVSNR	IoxMKAQALR	583	613;605	9	8	3	3	585	615;607	4	8.688	FALSE	TRUE	FALSE	FALSE	Self	0	0
Scan: 27451 Run: L1_20210907_BB_HCMVVir_XL5mmb4_C3 P1_NIKTAFGoxMR P2_ATKMQVIGDQYVK 3 3	L1_20210907_BB_HCMVVir_XL5mmb4_C3	27451	lcl|EF999921.1_prot_ABV71605.1_108 [protein=UL83] [protein_id=ABV71605.1] [location=complement(153063..154748)] [gbkey=CDS]			FALSE	lcl|EF999921.1_prot_ABV71554.1_57 [protein=UL24] [protein_id=ABV71554.1] [location=complement(61750..62652)] [gbkey=CDS]	lcl|EF999921.1_prot_ABV71554.1_57 [protein=UL24] [protein_id=ABV71554.1] [location=complement(61750..62652)] [gbkey=CDS]		FALSE	ATKMQVIGDQYVK	NIKTAFGoxMR	213	202	13	9	3	3	215	204	4	8.687	FALSE	TRUE	FALSE	FALSE	Between	0	0.001
Scan: 10468 Run: L1_20210907_BB_HCMVVir_XL5mmb4_C3 P1_QATENAKEEVR P2_KFAETQPK 7 1	L1_20210907_BB_HCMVVir_XL5mmb4_C3	10468	P26641			FALSE	P26641	P26641		FALSE	QATENAKEEVR	KFAETQPK	126	220	11	8	7	1	132	220	4	8.687	FALSE	TRUE	FALSE	FALSE	Self	0	0
Scan: 5963 Run: L1_20210907_BB_HCMVVir_XL5mmb4_C4 P1_TSADGNEKK P2_AKLAEQAER 8 2	L1_20210907_BB_HCMVVir_XL5mmb4_C4	5963	P61981			FALSE	P31946;P31947;P27348;P63104	P31946;P31947;P27348;P63104	;;;	FALSE	TSADGNEKK	AKLAEQAER	70	12;10;10;10	9	9	8	2	77	13;11;11;11	4	8.687	FALSE	TRUE	FALSE	FALSE	Between	0	0.001
Scan: 38649 Run: L1_20211028_BB_HCMV_b4_5mM_repl2_D11 P1_VGVVPSLKPTLGGK P2_AISHEHSPSDLEAHFVPLVKR 8 20	L1_20211028_BB_HCMV_b4_5mM_repl2_D11	38649	P30153			FALSE	lcl|EF999921.1_prot_ABV71562.1_65 [protein=UL32] [protein_id=ABV71562.1] [location=complement(72668..75817)] [gbkey=CDS]	lcl|EF999921.1_prot_ABV71562.1_65 [protein=UL32] [protein_id=ABV71562.1] [location=complement(72668..75817)] [gbkey=CDS]		FALSE	AISHEHSPSDLEAHFVPLVKR	VGVVPSLKPTLGGK	114	897	21	14	20	8	133	904	5	8.687	FALSE	TRUE	FALSE	FALSE	Between	0	0.001
Scan: 17188 Run: L1_20210907_BB_HCMVVir_XL5mmb4_D3 P1_VKLPSGSK P2_IDKPILKAGR 2 7	L1_20210907_BB_HCMVVir_XL5mmb4_D3	17188	P62917			FALSE	P62917	P62917		FALSE	IDKPILKAGR	VKLPSGSK	175	148	10	8	7	2	181	149	4	8.687	FALSE	TRUE	FALSE	FALSE	Self	0	0
Scan: 32534 Run: L1_20211028_BB_HCMV_b4_5mM_repl2_D8 P1_KISQRPPTPGTK P2_GSGSVKYQALATASGEEVAALSHHDSLESR 1 6	L1_20211028_BB_HCMV_b4_5mM_repl2_D8	32534	lcl|EF999921.1_prot_ABV71622.1_125 [protein=UL100] [protein_id=ABV71622.1] [location=complement(178925..180046)] [gbkey=CDS]			FALSE	lcl|EF999921.1_prot_ABV71621.1_124 [protein=UL99] [protein_id=ABV71621.1] [location=178095..178667] [gbkey=CDS]	lcl|EF999921.1_prot_ABV71621.1_124 [protein=UL99] [protein_id=ABV71621.1] [location=178095..178667] [gbkey=CDS]		FALSE	GSGSVKYQALATASGEEVAALSHHDSLESR	KISQRPPTPGTK	327	171	30	12	6	1	332	171	6	8.687	FALSE	TRUE	FALSE	FALSE	Between	0	0.001
Scan: 10169 Run: L1_20210907_BB_HCMVVir_XL5mmb4_D5_20210913071744 P1_VFNDoxMKVR P2_KSSTQEEIKK 6 1	L1_20210907_BB_HCMVVir_XL5mmb4_D5_20210913071744	10169	Q9Y281			FALSE	P23528;Q9Y281	P23528;Q9Y281	;	FALSE	KSSTQEEIKK	VFNDoxMKVR	22	14;14	10	8	1	6	22	19;19	5	8.687	FALSE	TRUE	FALSE	FALSE	Self	0	0
Scan: 26875 Run: L1_20211028_BB_HCMV_b4_5mM_repl2_B12 P1_LLQPKNVoxMVSTGR P2_KTTVLDVMR 5 1	L1_20211028_BB_HCMV_b4_5mM_repl2_B12	26875	Q9NRH3;P23258	;	;	FALSE	Q9NRH3;P23258	Q9NRH3;P23258	;	FALSE	LLQPKNVoxMVSTGR	KTTVLDVMR	297;297	287;287	13	9	5	1	301;301	287;287	4	8.687	FALSE	TRUE	FALSE	FALSE	Self	0	0
Scan: 20987 Run: L1_20210907_BB_HCMVVir_XL5mmb4_D2 P1_YQKSTELLIR P2_DAVTYTEHAKR 3 10	L1_20210907_BB_HCMVVir_XL5mmb4_D2	20987	P62805			FALSE	Q71DI3	Q71DI3		FALSE	DAVTYTEHAKR	YQKSTELLIR	69	55	11	10	10	3	78	57	4	8.687	FALSE	TRUE	FALSE	FALSE	Between	0	0.001
Scan: 23174 Run: L1_20211028_BB_HCMV_b4_5mM_repl2_D3 P1_HNGTGGKSIYGEK P2_ATKMQVIGDQYVK 7 3	L1_20211028_BB_HCMV_b4_5mM_repl2_D3	23174	lcl|EF999921.1_prot_ABV71605.1_108 [protein=UL83] [protein_id=ABV71605.1] [location=complement(153063..154748)] [gbkey=CDS]			FALSE	P62937	P62937		FALSE	ATKMQVIGDQYVK	HNGTGGKSIYGEK	213	70	13	13	3	7	215	76	5	8.687	FALSE	TRUE	FALSE	FALSE	Between	0	0.001
Scan: 15944 Run: L1_20211028_BB_HCMV_b4_5mM_repl2_C4 P1_SSQQKMEEQLQETR P2_KVQQDLQR 5 1	L1_20211028_BB_HCMV_b4_5mM_repl2_C4	15944	lcl|EF999921.1_prot_ABV71578.1_81 [protein=UL48] [protein_id=ABV71578.1] [location=97096..103818] [gbkey=CDS]			FALSE	lcl|EF999921.1_prot_ABV71578.1_81 [protein=UL48] [protein_id=ABV71578.1] [location=97096..103818] [gbkey=CDS]	lcl|EF999921.1_prot_ABV71578.1_81 [protein=UL48] [protein_id=ABV71578.1] [location=97096..103818] [gbkey=CDS]		FALSE	SSQQKMEEQLQETR	KVQQDLQR	1170	1019	14	8	5	1	1174	1019	4	8.687	FALSE	TRUE	FALSE	FALSE	Self	0	0
Scan: 13291 Run: L1_20210907_BB_HCMVVir_XL5mmb4_C3 P1_KSASSATAcmCTSGVoxMTR P2_IQGKLEYR 1 4	L1_20210907_BB_HCMVVir_XL5mmb4_C3	13291	lcl|EF999921.1_prot_ABV71605.1_108 [protein=UL83] [protein_id=ABV71605.1] [location=complement(153063..154748)] [gbkey=CDS]			FALSE	lcl|EF999921.1_prot_ABV71605.1_108 [protein=UL83] [protein_id=ABV71605.1] [location=complement(153063..154748)] [gbkey=CDS]	lcl|EF999921.1_prot_ABV71605.1_108 [protein=UL83] [protein_id=ABV71605.1] [location=complement(153063..154748)] [gbkey=CDS]		FALSE	KSASSATAcmCTSGVoxMTR	IQGKLEYR	438	375	16	8	1	4	438	378	5	8.687	FALSE	TRUE	FALSE	FALSE	Self	0	0
Scan: 37105 Run: L1_20211028_BB_HCMV_b4_5mM_repl2_B11 P1_NFGTKISAR P2_LPLMEcmCVQMTQDVQKAMDER 5 15	L1_20211028_BB_HCMV_b4_5mM_repl2_B11	37105	Q01813			FALSE	Q01813	Q01813		FALSE	LPLMEcmCVQMTQDVQKAMDER	NFGTKISAR	355	684	20	9	15	5	369	688	4	8.687	FALSE	TRUE	FALSE	FALSE	Self	0	0
Scan: 25533 Run: L1_20211028_BB_HCMV_b4_5mM_repl2_C10 P1_TAAAPKAGPGVVR P2_FQAKLEHEYIQNFK 6 4	L1_20211028_BB_HCMV_b4_5mM_repl2_C10	25533	Q15691			FALSE	Q15691	Q15691		FALSE	TAAAPKAGPGVVR	FQAKLEHEYIQNFK	169	63	13	14	6	4	174	66	5	8.687	FALSE	TRUE	FALSE	FALSE	Self	0	0
Scan: 26346 Run: L1_20211028_BB_HCMV_b4_5mM_repl2_B11 P1_EKEQLoxMASDDFGR P2_DLAALEDKVK 2 8	L1_20211028_BB_HCMV_b4_5mM_repl2_B11	26346	Q13813			FALSE	Q13813	Q13813		FALSE	DLAALEDKVK	EKEQLoxMASDDFGR	303	273	10	13	8	2	310	274	4	8.687	FALSE	TRUE	FALSE	FALSE	Self	0	0
Scan: 38694 Run: L1_20211028_BB_HCMV_b4_5mM_repl2_C4 P1_oxMLVDLAKSR P2_DPQFQKLQQWYR 7 6	L1_20211028_BB_HCMV_b4_5mM_repl2_C4	38694	P06744			FALSE	P06744	P06744		FALSE	oxMLVDLAKSR	DPQFQKLQQWYR	67	7	9	12	7	6	73	12	4	8.687	FALSE	TRUE	FALSE	FALSE	Self	0	0
Scan: 14596 Run: L1_20210907_BB_HCMVVir_XL5mmb4_D4 P1_TDQAQDVKK P2_IEKFHSQLoxMR 8 3	L1_20210907_BB_HCMVVir_XL5mmb4_D4	14596	P49458			FALSE	P49458	P49458		FALSE	IEKFHSQLoxMR	TDQAQDVKK	62	53	10	9	3	8	64	60	5	8.687	FALSE	TRUE	FALSE	FALSE	Self	0	0
Scan: 44428 Run: L1_20211028_BB_HCMV_b4_5mM_repl2_B10 P1_TIELDGKTIK P2_NATNVEQAFMTMAAEIKK 7 17	L1_20211028_BB_HCMV_b4_5mM_repl2_B10	44428	Q9H0U4			FALSE	Q9H0U4;P62820	Q9H0U4;P62820	;	FALSE	NATNVEQAFMTMAAEIKK	TIELDGKTIK	154	49;52	18	10	17	7	170	55;58	5	8.686	FALSE	TRUE	FALSE	FALSE	Self	0	0
Scan: 32409 Run: L1_20211028_BB_HCMV_b4_5mM_repl2_D4 P1_VGVVPSLKPTLGGK P2_AMGKAYHPGcmCFTcmCVVcmCHR 8 4	L1_20211028_BB_HCMV_b4_5mM_repl2_D4	32409	Q15654			FALSE	lcl|EF999921.1_prot_ABV71562.1_65 [protein=UL32] [protein_id=ABV71562.1] [location=complement(72668..75817)] [gbkey=CDS]	lcl|EF999921.1_prot_ABV71562.1_65 [protein=UL32] [protein_id=ABV71562.1] [location=complement(72668..75817)] [gbkey=CDS]		FALSE	AMGKAYHPGcmCFTcmCVVcmCHR	VGVVPSLKPTLGGK	353	897	18	14	4	8	356	904	6	8.686	FALSE	TRUE	FALSE	FALSE	Between	0	0.001
Scan: 31125 Run: L1_20211028_BB_HCMV_b4_5mM_repl2_C5 P1_GKGAYQDR P2_FSNISAAKAVADAIR 2 8	L1_20211028_BB_HCMV_b4_5mM_repl2_C5	31125	P50991			FALSE	P50991	P50991		FALSE	FSNISAAKAVADAIR	GKGAYQDR	35	20	15	8	8	2	42	21	4	8.686	FALSE	TRUE	FALSE	FALSE	Self	0	0
Scan: 22977 Run: L1_20211028_BB_HCMV_b4_5mM_repl2_D9 P1_TAIHKALcmCDNVDTR P2_NKEVFIPQDGKK 5 2	L1_20211028_BB_HCMV_b4_5mM_repl2_D9	22977	P49589			FALSE	P49589	P49589		FALSE	TAIHKALcmCDNVDTR	NKEVFIPQDGKK	499	38	14	12	5	2	503	39	6	8.686	FALSE	TRUE	FALSE	FALSE	Self	0	0
Scan: 26615 Run: L1_20210907_BB_HCMVVir_XL5mmb4_C10 P1_ISQRPPTPGTKKPAAPLSF P2_IQGKLEYR 11 4	L1_20210907_BB_HCMVVir_XL5mmb4_C10	26615	lcl|EF999921.1_prot_ABV71621.1_124 [protein=UL99] [protein_id=ABV71621.1] [location=178095..178667] [gbkey=CDS]			FALSE	lcl|EF999921.1_prot_ABV71605.1_108 [protein=UL83] [protein_id=ABV71605.1] [location=complement(153063..154748)] [gbkey=CDS]	lcl|EF999921.1_prot_ABV71605.1_108 [protein=UL83] [protein_id=ABV71605.1] [location=complement(153063..154748)] [gbkey=CDS]		FALSE	ISQRPPTPGTKKPAAPLSF	IQGKLEYR	172	375	19	8	11	4	182	378	4	8.686	FALSE	TRUE	FALSE	FALSE	Between	0	0.001
Scan: 21446 Run: L1_20210907_BB_HCMVVir_XL5mmb4_C4 P1_LcmCNNoxMQKAR P2_ALEYLKQEVEER 7 6	L1_20210907_BB_HCMVVir_XL5mmb4_C4	21446	Q15020			FALSE	Q15020	Q15020		FALSE	ALEYLKQEVEER	LcmCNNoxMQKAR	452	485	12	9	6	7	457	491	4	8.686	FALSE	TRUE	FALSE	FALSE	Self	0	0
Scan: 29376 Run: L1_20210907_BB_HCMVVir_XL5mmb4_B5 P1_MELDSVEEEDDFGASLcmCKVSPPIQATR P2_KSASSATAcmCTSGVMTR 18 1	L1_20210907_BB_HCMVVir_XL5mmb4_B5	29376	lcl|EF999921.1_prot_ABV71575.1_78 [protein=UL44] [protein_id=ABV71575.1] [location=complement(90411..93131)] [gbkey=CDS]			FALSE	lcl|EF999921.1_prot_ABV71605.1_108 [protein=UL83] [protein_id=ABV71605.1] [location=complement(153063..154748)] [gbkey=CDS]	lcl|EF999921.1_prot_ABV71605.1_108 [protein=UL83] [protein_id=ABV71605.1] [location=complement(153063..154748)] [gbkey=CDS]		FALSE	MELDSVEEEDDFGASLcmCKVSPPIQATR	KSASSATAcmCTSGVMTR	137	438	27	16	18	1	154	438	5	8.686	FALSE	TRUE	FALSE	FALSE	Between	0	0.001
Scan: 17421 Run: L1_20211028_BB_HCMV_b4_5mM_repl2_C3 P1_KLFVPNTQSGQR P2_EQPKVTNToxMR 1 4	L1_20211028_BB_HCMV_b4_5mM_repl2_C3	17421	Q01968			FALSE	Q01968	Q01968		FALSE	KLFVPNTQSGQR	EQPKVTNToxMR	208	198	12	10	1	4	208	201	4	8.686	FALSE	TRUE	FALSE	FALSE	Self	0	0
Scan: 39888 Run: L1_20210907_BB_HCMVVir_XL5mmb4_C8 P1_TLKQFLQEEcmCoxMWK P2_ISQRPPTPGTKKPAAPLSF 3 12	L1_20210907_BB_HCMVVir_XL5mmb4_C8	39888	lcl|EF999921.1_prot_ABV71616.1_119 [protein=UL94] [protein_id=ABV71616.1] [location=170055..171092] [gbkey=CDS]			FALSE	lcl|EF999921.1_prot_ABV71621.1_124 [protein=UL99] [protein_id=ABV71621.1] [location=178095..178667] [gbkey=CDS]	lcl|EF999921.1_prot_ABV71621.1_124 [protein=UL99] [protein_id=ABV71621.1] [location=178095..178667] [gbkey=CDS]		FALSE	TLKQFLQEEcmCoxMWK	ISQRPPTPGTKKPAAPLSF	14	172	13	19	3	12	16	183	4	8.686	FALSE	TRUE	FALSE	FALSE	Between	0	0.001
Scan: 32103 Run: L1_20211028_BB_HCMV_b4_5mM_repl2_B12 P1_AMVTETMMKLR P2_ALKEDAATFSSLR 9 3	L1_20211028_BB_HCMV_b4_5mM_repl2_B12	32103	Q8TD16			FALSE	Q8TD16	Q8TD16		FALSE	AMVTETMMKLR	ALKEDAATFSSLR	720	735	11	13	9	3	728	737	5	8.686	FALSE	TRUE	FALSE	FALSE	Self	0	0
Scan: 45532 Run: L1_20210907_BB_HCMVVir_XL5mmb4_C3 P1_YELTGKFER P2_GFGSDKEAILDIITSR 6 6	L1_20210907_BB_HCMVVir_XL5mmb4_C3	45532	P08133			FALSE	P08133	P08133		FALSE	YELTGKFER	GFGSDKEAILDIITSR	76	35	9	16	6	6	81	40	4	8.686	FALSE	TRUE	FALSE	FALSE	Self	0	0
Scan: 11691 Run: L1_20211028_BB_HCMV_b4_5mM_repl2_D10 P1_QAAcmCKQVR P2_NRDEAIKQLR 5 7	L1_20211028_BB_HCMV_b4_5mM_repl2_D10	11691	P35579			FALSE	P35579	P35579		FALSE	NRDEAIKQLR	QAAcmCKQVR	1632	1831	10	8	7	5	1638	1835	4	8.686	FALSE	TRUE	FALSE	FALSE	Self	0	0
Scan: 30927 Run: L1_20210907_BB_HCMVVir_XL5mmb4_D8_20210913171632 P1_KHLVESTNEoxMAPLK P2_DLHPDLEGQLKELR 1 11	L1_20210907_BB_HCMVVir_XL5mmb4_D8_20210913171632	30927	Q9NYU2			FALSE	Q9NYU2	Q9NYU2		FALSE	KHLVESTNEoxMAPLK	DLHPDLEGQLKELR	306	292	14	14	1	11	306	302	4	8.686	FALSE	TRUE	FALSE	FALSE	Self	0	0
Scan: 38740 Run: L1_20210907_BB_HCMVVir_XL5mmb4_B10 P1_DAFALAKEK P2_APSIIFIDELDAIGTKR 7 16	L1_20210907_BB_HCMVVir_XL5mmb4_B10	38740	P17980			FALSE	P17980	P17980		FALSE	APSIIFIDELDAIGTKR	DAFALAKEK	279	270	17	9	16	7	294	276	4	8.686	FALSE	TRUE	FALSE	FALSE	Self	0	0
Scan: 22701 Run: L1_20211028_BB_HCMV_b4_5mM_repl2_C10 P1_KGMLGASPNRPDSSGK P2_DLAKAVLR 1 4	L1_20211028_BB_HCMV_b4_5mM_repl2_C10	22701	Q5XKK7			FALSE	Q5XKK7	Q5XKK7		FALSE	KGMLGASPNRPDSSGK	DLAKAVLR	85	76	16	8	1	4	85	79	4	8.685	FALSE	TRUE	FALSE	FALSE	Self	0	0
Scan: 36605 Run: L1_20210907_BB_HCMVVir_XL5mmb4_D2 P1_NIAVGKDPLEGQR P2_HVVLYPLVAKSLR 6 10	L1_20210907_BB_HCMVVir_XL5mmb4_D2	36605	O00170			FALSE	O00170	O00170		FALSE	NIAVGKDPLEGQR	HVVLYPLVAKSLR	107	94	13	13	6	10	112	103	4	8.685	FALSE	TRUE	FALSE	FALSE	Self	0	0
Scan: 40284 Run: L1_20210907_BB_HCMVVir_XL5mmb4_C1 P1_FDSEKAGDR P2_APSIIFIDELDAIGTKR 5 16	L1_20210907_BB_HCMVVir_XL5mmb4_C1	40284	P17980			FALSE	P17980	P17980		FALSE	APSIIFIDELDAIGTKR	FDSEKAGDR	279	296	17	9	16	5	294	300	4	8.685	FALSE	TRUE	FALSE	FALSE	Self	0	0
Scan: 26606 Run: L1_20211028_BB_HCMV_b4_5mM_repl2_D9 P1_KAHLGTALK P2_ANPFGGASHAKGIVLEK 1 11	L1_20211028_BB_HCMV_b4_5mM_repl2_D9	26606	P62266			FALSE	P62266	P62266		FALSE	ANPFGGASHAKGIVLEK	KAHLGTALK	38	29	17	9	11	1	48	29	4	8.685	FALSE	TRUE	FALSE	FALSE	Self	0	0
Scan: 17848 Run: L1_20211028_BB_HCMV_b4_5mM_repl2_D9 P1_LoxMELHGEGSSSGKATGDETGAK P2_KPKFELGK 13 3	L1_20211028_BB_HCMV_b4_5mM_repl2_D9	17848	P61247			FALSE	P61247	P61247		FALSE	LoxMELHGEGSSSGKATGDETGAK	KPKFELGK	228	220	22	8	13	3	240	222	5	8.685	FALSE	TRUE	FALSE	FALSE	Self	0	0
Scan: 26411 Run: L1_20211028_BB_HCMV_b4_5mM_repl2_C5 P1_YEKSLYSMIK P2_KEMSGDVR 3 1	L1_20211028_BB_HCMV_b4_5mM_repl2_C5	26411	P08133			FALSE	P08133	P08133		FALSE	YEKSLYSMIK	KEMSGDVR	297	580	10	8	3	1	299	580	4	8.685	FALSE	TRUE	FALSE	FALSE	Self	0	0
Scan: 30581 Run: L1_20211028_BB_HCMV_b4_5mM_repl2_D7 P1_YEYKDGSR P2_IVSGIITPIHEQWEKANVSSPHR 4 15	L1_20211028_BB_HCMV_b4_5mM_repl2_D7	30581	Q92530			FALSE	Q92530	Q92530		FALSE	IVSGIITPIHEQWEKANVSSPHR	YEYKDGSR	134	69	23	8	15	4	148	72	6	8.685	FALSE	TRUE	FALSE	FALSE	Self	0	0
Scan: 6629 Run: L1_20211028_BB_HCMV_b4_5mM_repl2_D8 P1_KEAEDSLRR P2_EQMKSESR 1 4	L1_20211028_BB_HCMV_b4_5mM_repl2_D8	6629	O43776			FALSE	O43776	O43776		FALSE	EQMKSESR	KEAEDSLRR	73	83	8	9	4	1	76	83	4	8.685	FALSE	TRUE	FALSE	FALSE	Self	0	0
Scan: 5195 Run: L1_20210907_BB_HCMVVir_XL5mmb4_C12 P1_GKGAYQDR P2_GKGAYQDR 2 2	L1_20210907_BB_HCMVVir_XL5mmb4_C12	5195	P50991			FALSE	P50991	P50991		FALSE	GKGAYQDR	GKGAYQDR	20	20	8	8	2	2	21	21	4	8.685	FALSE	TRUE	FALSE	FALSE	Self	0	0
Scan: 25869 Run: L1_20210907_BB_HCMVVir_XL5mmb4_C2 P1_YVEcmCSALTQKGLK P2_LLKLYSDK 10 3	L1_20210907_BB_HCMVVir_XL5mmb4_C2	25869	P60953			FALSE	Q9BZ29	Q9BZ29		FALSE	YVEcmCSALTQKGLK	LLKLYSDK	154	1832	13	8	10	3	163	1834	4	8.685	FALSE	TRUE	FALSE	FALSE	Between	0	0.001
Scan: 9879 Run: L1_20210907_BB_HCMVVir_XL5mmb4_B12_stopped P1_NNYPKAcmCGK P2_DLTTGYDDSQPDKK 5 13	L1_20210907_BB_HCMVVir_XL5mmb4_B12_stopped	9879	Q96G03			FALSE	Q96G03	Q96G03		FALSE	DLTTGYDDSQPDKK	NNYPKAcmCGK	520	504	14	9	13	5	532	508	4	8.685	FALSE	TRUE	FALSE	FALSE	Self	0	0
Scan: 29803 Run: L1_20211028_BB_HCMV_b4_5mM_repl2_D9 P1_SDEQKLHLPDVVLGNTR P2_KLEQHAAK 5 1	L1_20211028_BB_HCMV_b4_5mM_repl2_D9	29803	lcl|EF999921.1_prot_ABV71575.1_78 [protein=UL44] [protein_id=ABV71575.1] [location=complement(90411..93131)] [gbkey=CDS]			FALSE	lcl|EF999921.1_prot_ABV71527.1_30 [protein=RL10] [protein_id=ABV71527.1] [location=40963..41475] [gbkey=CDS]	lcl|EF999921.1_prot_ABV71527.1_30 [protein=RL10] [protein_id=ABV71527.1] [location=40963..41475] [gbkey=CDS]		FALSE	SDEQKLHLPDVVLGNTR	KLEQHAAK	610	126	17	8	5	1	614	126	5	8.685	FALSE	TRUE	FALSE	FALSE	Between	0	0.001
Scan: 20117 Run: L1_20210907_BB_HCMVVir_XL5mmb4_C1 P1_VIKDFoxMIQGGDFTR P2_VESTKTDSR 3 5	L1_20210907_BB_HCMVVir_XL5mmb4_C1	20117	P23284			FALSE	P23284	P23284		FALSE	VIKDFoxMIQGGDFTR	VESTKTDSR	96	182	14	9	3	5	98	186	4	8.685	FALSE	TRUE	FALSE	FALSE	Self	0	0
Scan: 20444 Run: L1_20210907_BB_HCMVVir_XL5mmb4_C6 P1_KYSSTER P2_ENKDLAcmCFYTTK 1 3	L1_20210907_BB_HCMVVir_XL5mmb4_C6	20444	O75165			FALSE	O75165	O75165		FALSE	ENKDLAcmCFYTTK	KYSSTER	6	305	12	7	3	1	8	305	4	8.685	FALSE	TRUE	FALSE	FALSE	Self	0	0
Scan: 40010 Run: L1_20211028_BB_HCMV_b4_5mM_repl2_C4 P1_MNYFQVAKTVAQR P2_MKITDFENR 8 2	L1_20211028_BB_HCMV_b4_5mM_repl2_C4	40010	Q93009			FALSE	Q93009	Q93009		FALSE	MNYFQVAKTVAQR	MKITDFENR	817	883	13	9	8	2	824	884	4	8.685	FALSE	TRUE	FALSE	FALSE	Self	0	0
Scan: 20292 Run: L1_20211028_BB_HCMV_b4_5mM_repl2_C3 P1_LKEEYQSLIR P2_LESNKEGTR 2 5	L1_20211028_BB_HCMV_b4_5mM_repl2_C3	20292	Q9Y3C8			FALSE	Q9Y3C8	Q9Y3C8		FALSE	LESNKEGTR	LKEEYQSLIR	56	32	9	10	5	2	60	33	4	8.685	FALSE	TRUE	FALSE	FALSE	Self	0	0
Scan: 15228 Run: L1_20211028_BB_HCMV_b4_5mM_repl2_D5 P1_KVEKVVVSNR P2_IoxMKAQALR 4 3	L1_20211028_BB_HCMV_b4_5mM_repl2_D5	15228	P07900			FALSE	P07900;P08238	P07900;P08238	;	FALSE	KVEKVVVSNR	IoxMKAQALR	582	613;605	10	8	4	3	585	615;607	4	8.685	FALSE	TRUE	FALSE	FALSE	Self	0	0
Scan: 24151 Run: L1_20210907_BB_HCMVVir_XL5mmb4_C4 P1_SEVDMLKIR P2_IoxMKDLDQcmCR 7 3	L1_20210907_BB_HCMVVir_XL5mmb4_C4	24151	A6NMY6;P07355	;	;	FALSE	P60903	P60903		FALSE	SEVDMLKIR	IoxMKDLDQcmCR	296;296	55	9	9	7	3	302;302	57	4	8.684	FALSE	TRUE	FALSE	FALSE	Between	0	0.001
Scan: 33139 Run: L1_20210907_BB_HCMVVir_XL5mmb4_C4 P1_TLLIKTVETR P2_FANYIDKVR 5 7	L1_20210907_BB_HCMVVir_XL5mmb4_C4	33139	P08670			FALSE	P08670	P08670		FALSE	TLLIKTVETR	FANYIDKVR	441	114	10	9	5	7	445	120	4	8.684	FALSE	TRUE	FALSE	FALSE	Self	0	0
Scan: 15887 Run: L1_20210907_BB_HCMVVir_XL5mmb4_C4 P1_VEGKVGGR P2_GGNKMIIEEAK 4 4	L1_20210907_BB_HCMVVir_XL5mmb4_C4	15887	P48643			FALSE	P48643	P48643		FALSE	GGNKMIIEEAK	VEGKVGGR	389	211	11	8	4	4	392	214	4	8.684	FALSE	TRUE	FALSE	FALSE	Self	0	0
Scan: 38204 Run: L1_20211028_BB_HCMV_b4_5mM_repl2_B8_20211029190730 P1_EADGSETPEPFAAEAKFFTESR P2_DLKYTIENPR 16 3	L1_20211028_BB_HCMV_b4_5mM_repl2_B8_20211029190730	38204	Q7KZF4			FALSE	Q7KZF4	Q7KZF4		FALSE	EADGSETPEPFAAEAKFFTESR	DLKYTIENPR	234	175	22	10	16	3	249	177	4	8.684	FALSE	TRUE	FALSE	FALSE	Self	0	0
Scan: 28878 Run: L1_20210907_BB_HCMVVir_XL5mmb4_B11 P1_ISELDNEKVR P2_IFAELEGVWQPAAQPKR 8 16	L1_20210907_BB_HCMVVir_XL5mmb4_B11	28878	lcl|EF999921.1_prot_ABV71605.1_108 [protein=UL83] [protein_id=ABV71605.1] [location=complement(153063..154748)] [gbkey=CDS]			FALSE	lcl|EF999921.1_prot_ABV71635.1_138 [protein=UL122] [protein_id=ABV71635.1] [location=complement(join(203075..204561,206107..206291,206408..206478))] [gbkey=CDS]	lcl|EF999921.1_prot_ABV71635.1_138 [protein=UL122] [protein_id=ABV71635.1] [location=complement(join(203075..204561,206107..206291,206408..206478))] [gbkey=CDS]		FALSE	IFAELEGVWQPAAQPKR	ISELDNEKVR	523	330	17	10	16	8	538	337	4	8.684	FALSE	TRUE	FALSE	FALSE	Between	0	0.001
Scan: 44046 Run: L1_20210907_BB_HCMVVir_XL5mmb4_D6 P1_KGVTDGQYATSLR P2_HIPVEHTGVSSVTLLKIFSQVPPDER 1 16	L1_20210907_BB_HCMVVir_XL5mmb4_D6	44046	lcl|EF999921.1_prot_ABV71555.1_58 [protein=UL25] [protein_id=ABV71555.1] [location=62874..64844] [gbkey=CDS]			FALSE	lcl|EF999921.1_prot_ABV71555.1_58 [protein=UL25] [protein_id=ABV71555.1] [location=62874..64844] [gbkey=CDS]	lcl|EF999921.1_prot_ABV71555.1_58 [protein=UL25] [protein_id=ABV71555.1] [location=62874..64844] [gbkey=CDS]		FALSE	HIPVEHTGVSSVTLLKIFSQVPPDER	KGVTDGQYATSLR	573	322	26	13	16	1	588	322	6	8.684	FALSE	TRUE	FALSE	FALSE	Self	0	0
Scan: 13129 Run: L1_20211028_BB_HCMV_b4_5mM_repl2_D2 P1_VADISGDTQKAK P2_KEVPIHR 10 1	L1_20211028_BB_HCMV_b4_5mM_repl2_D2	13129	Q7KZF4			FALSE	Q7KZF4	Q7KZF4		FALSE	VADISGDTQKAK	KEVPIHR	504	497	12	7	10	1	513	497	4	8.684	FALSE	TRUE	FALSE	FALSE	Self	0	0
Scan: 32322 Run: L1_20210907_BB_HCMVVir_XL5mmb4_D8_20210913171632 P1_LNILKLAPGGHVGR P2_AASLKSNYNLPoxMHK 5 5	L1_20210907_BB_HCMVVir_XL5mmb4_D8_20210913171632	32322	P36578			FALSE	P36578	P36578		FALSE	LNILKLAPGGHVGR	AASLKSNYNLPoxMHK	235	270	14	14	5	5	239	274	5	8.684	FALSE	TRUE	FALSE	FALSE	Self	0	0
Scan: 31638 Run: L1_20210907_BB_HCMVVir_XL5mmb4_B9 P1_QATKDAGVIAGLNVLR P2_NQVALNPQNTVFDAKR 4 15	L1_20210907_BB_HCMVVir_XL5mmb4_B9	31638	P0DMV8;P0DMV9	;	;	FALSE	P0DMV8;P0DMV9	P0DMV8;P0DMV9	;	FALSE	NQVALNPQNTVFDAKR	QATKDAGVIAGLNVLR	57;57	156;156	16	16	15	4	71;71	159;159	4	8.684	FALSE	TRUE	FALSE	FALSE	Self	0	0
Scan: 38294 Run: L1_20210907_BB_HCMVVir_XL5mmb4_B9 P1_VPLYTQKDR P2_VLNMoxMPEEKLVEALAAATEK 7 9	L1_20210907_BB_HCMVVir_XL5mmb4_B9	38294	Q9BRJ7			FALSE	Q9BRJ7	Q9BRJ7		FALSE	VLNMoxMPEEKLVEALAAATEK	VPLYTQKDR	179	145	20	9	9	7	187	151	4	8.684	FALSE	TRUE	FALSE	FALSE	Self	0	0
Scan: 27397 Run: L1_20211028_BB_HCMV_b4_5mM_repl2_B11 P1_LFGNMEGDcmCPSDWKTDSTcmCR P2_AGKITFAEK 14 3	L1_20211028_BB_HCMV_b4_5mM_repl2_B11	27397	P02786			FALSE	P02786	P02786		FALSE	LFGNMEGDcmCPSDWKTDSTcmCR	AGKITFAEK	345	259	20	9	14	3	358	261	4	8.684	FALSE	TRUE	FALSE	FALSE	Self	0	0
Scan: 28753 Run: L1_20210907_BB_HCMVVir_XL5mmb4_C3 P1_VPGISKDLR P2_AFVENYPQFKK 6 10	L1_20210907_BB_HCMVVir_XL5mmb4_C3	28753	Q9NRW7			FALSE	Q9NRW7	Q9NRW7		FALSE	AFVENYPQFKK	VPGISKDLR	313	252	11	9	10	6	322	257	4	8.683	FALSE	TRUE	FALSE	FALSE	Self	0	0
Scan: 25521 Run: L1_20211028_BB_HCMV_b4_5mM_repl2_D10 P1_TYHLLGTESDDEETTVWEKR P2_KLEQHAAK 19 1	L1_20211028_BB_HCMV_b4_5mM_repl2_D10	25521	lcl|EF999921.1_prot_ABV71571.1_74 [protein=UL41A] [protein_id=ABV71571.1] [location=complement(86869..87105)] [gbkey=CDS]			FALSE	lcl|EF999921.1_prot_ABV71527.1_30 [protein=RL10] [protein_id=ABV71527.1] [location=40963..41475] [gbkey=CDS]	lcl|EF999921.1_prot_ABV71527.1_30 [protein=RL10] [protein_id=ABV71527.1] [location=40963..41475] [gbkey=CDS]		FALSE	TYHLLGTESDDEETTVWEKR	KLEQHAAK	51	126	20	8	19	1	69	126	4	8.683	FALSE	TRUE	FALSE	FALSE	Between	0	0.001
Scan: 35538 Run: L1_20211028_BB_HCMV_b4_5mM_repl2_C2 P1_TLKQFLQEEcmCMWK P2_SAPPSPVKGR 3 8	L1_20211028_BB_HCMV_b4_5mM_repl2_C2	35538	lcl|EF999921.1_prot_ABV71562.1_65 [protein=UL32] [protein_id=ABV71562.1] [location=complement(72668..75817)] [gbkey=CDS]			FALSE	lcl|EF999921.1_prot_ABV71616.1_119 [protein=UL94] [protein_id=ABV71616.1] [location=170055..171092] [gbkey=CDS]	lcl|EF999921.1_prot_ABV71616.1_119 [protein=UL94] [protein_id=ABV71616.1] [location=170055..171092] [gbkey=CDS]		FALSE	SAPPSPVKGR	TLKQFLQEEcmCMWK	884	14	10	13	8	3	891	16	4	8.683	FALSE	TRUE	FALSE	FALSE	Between	0	0.001
Scan: 29104 Run: L1_20211028_BB_HCMV_b4_5mM_repl2_B10 P1_TSIMSKQYGNEVFLAK P2_LcmCKTVGATALPR 6 3	L1_20211028_BB_HCMV_b4_5mM_repl2_B10	29104	P50990			FALSE	P50990	P50990		FALSE	LcmCKTVGATALPR	TSIMSKQYGNEVFLAK	324	166	12	16	3	6	326	171	4	8.683	FALSE	TRUE	FALSE	FALSE	Self	0	0
Scan: 41788 Run: L1_20211028_BB_HCMV_b4_5mM_repl2_B11 P1_SATLASIDAELQKLK P2_KLFVQDLATR 13 1	L1_20211028_BB_HCMV_b4_5mM_repl2_B11	41788	P33176			FALSE	P33176	P33176		FALSE	SATLASIDAELQKLK	KLFVQDLATR	527	801	15	10	13	1	539	801	4	8.683	FALSE	TRUE	FALSE	FALSE	Self	0	0
Scan: 34189 Run: L1_20210907_BB_HCMVVir_XL5mmb4_C3 P1_TKPIWTR P2_QATKDAGTIAGLNVLR 2 4	L1_20210907_BB_HCMVVir_XL5mmb4_C3	34189	P11142			FALSE	P07900;P08238	P07900;P08238	;	FALSE	QATKDAGTIAGLNVLR	TKPIWTR	156	293;285	16	7	4	2	159	294;286	4	8.683	FALSE	TRUE	FALSE	FALSE	Between	0	0.001
Scan: 25796 Run: L1_20211028_BB_HCMV_b4_5mM_repl2_D3 P1_YGKDLLNLSR P2_KKPcmCGQSEINTLK 3 1	L1_20211028_BB_HCMV_b4_5mM_repl2_D3	25796	Q9H939			FALSE	Q9H939	Q9H939		FALSE	YGKDLLNLSR	KKPcmCGQSEINTLK	52	62	10	13	3	1	54	62	4	8.683	FALSE	TRUE	FALSE	FALSE	Self	0	0
Scan: 11577 Run: L1_20211028_BB_HCMV_b4_5mM_repl2_C1 P1_TGKLQQEEVQK P2_KNAEQAATQLK 3 1	L1_20211028_BB_HCMV_b4_5mM_repl2_C1	11577	Q86UP2			FALSE	Q86UP2	Q86UP2		FALSE	KNAEQAATQLK	TGKLQQEEVQK	477	466	11	11	1	3	477	468	4	8.683	FALSE	TRUE	FALSE	FALSE	Self	0	0
Scan: 13248 Run: L1_20210907_BB_HCMVVir_XL5mmb4_D6 P1_SAPPSPVKGR P2_HNGTGGKSIYGEK 8 7	L1_20210907_BB_HCMVVir_XL5mmb4_D6	13248	P62937			FALSE	lcl|EF999921.1_prot_ABV71562.1_65 [protein=UL32] [protein_id=ABV71562.1] [location=complement(72668..75817)] [gbkey=CDS]	lcl|EF999921.1_prot_ABV71562.1_65 [protein=UL32] [protein_id=ABV71562.1] [location=complement(72668..75817)] [gbkey=CDS]		FALSE	HNGTGGKSIYGEK	SAPPSPVKGR	70	884	13	10	7	8	76	891	5	8.683	FALSE	TRUE	FALSE	FALSE	Between	0	0.001
Scan: 20712 Run: L1_20211028_BB_HCMV_b4_5mM_repl2_D12 P1_RLEQEKLELSR P2_KLQESTQTVQSLHGSSR 6 1	L1_20211028_BB_HCMV_b4_5mM_repl2_D12	20712	Q9Y5S2			FALSE	Q9Y5S2	Q9Y5S2		FALSE	KLQESTQTVQSLHGSSR	RLEQEKLELSR	460	449	17	11	1	6	460	454	6	8.683	FALSE	TRUE	FALSE	FALSE	Self	0	0
Scan: 24686 Run: L1_20211028_BB_HCMV_b4_5mM_repl2_B11 P1_TQLDVLYSEPLKTR P2_SAPPSPVKGR 12 8	L1_20211028_BB_HCMV_b4_5mM_repl2_B11	24686	lcl|EF999921.1_prot_ABV71565.1_68 [protein=UL35] [protein_id=ABV71565.1] [location=78917..80842] [gbkey=CDS]			FALSE	lcl|EF999921.1_prot_ABV71562.1_65 [protein=UL32] [protein_id=ABV71562.1] [location=complement(72668..75817)] [gbkey=CDS]	lcl|EF999921.1_prot_ABV71562.1_65 [protein=UL32] [protein_id=ABV71562.1] [location=complement(72668..75817)] [gbkey=CDS]		FALSE	TQLDVLYSEPLKTR	SAPPSPVKGR	107	884	14	10	12	8	118	891	4	8.683	FALSE	TRUE	FALSE	FALSE	Between	0	0.001
Scan: 25714 Run: L1_20210907_BB_HCMVVir_XL5mmb4_C11 P1_HKASVEDADTQSK P2_ELTIGSKLQDAEIAR 2 7	L1_20210907_BB_HCMVVir_XL5mmb4_C11	25714	P06703			FALSE	Q13561	Q13561		FALSE	ELTIGSKLQDAEIAR	HKASVEDADTQSK	41	296	15	13	7	2	47	297	4	8.683	FALSE	TRUE	FALSE	FALSE	Between	0	0.001
Scan: 24447 Run: L1_20211028_BB_HCMV_b4_5mM_repl2_D12 P1_HQAQIDHYLGLANKNVK P2_DAoxMAKIQAK 14 5	L1_20211028_BB_HCMV_b4_5mM_repl2_D12	24447	Q9NQC3			FALSE	Q9NQC3	Q9NQC3		FALSE	HQAQIDHYLGLANKNVK	DAoxMAKIQAK	1158	1175	17	9	14	5	1171	1179	6	8.683	FALSE	TRUE	FALSE	FALSE	Self	0	0
Scan: 33975 Run: L1_20210907_BB_HCMVVir_XL5mmb4_B9 P1_VVVPPKELVLAGK P2_VGIFIKVTPQR 6 6	L1_20210907_BB_HCMVVir_XL5mmb4_B9	33975	Q9UJW0			FALSE	Q9UJW0	Q9UJW0		FALSE	VGIFIKVTPQR	VVVPPKELVLAGK	400	358	11	13	6	6	405	363	4	8.683	FALSE	TRUE	FALSE	FALSE	Self	0	0
Scan: 24850 Run: L1_20210907_BB_HCMVVir_XL5mmb4_D5_20210913071744 P1_VAPEEHPVLLTEAPLNPKANR P2_AGAHLQGGAKR 18 10	L1_20210907_BB_HCMVVir_XL5mmb4_D5_20210913071744	24850	P63261			FALSE	P04406	P04406		FALSE	VAPEEHPVLLTEAPLNPKANR	AGAHLQGGAKR	96	108	21	11	18	10	113	117	6	8.683	FALSE	TRUE	FALSE	FALSE	Between	0	0.001
Scan: 5626 Run: L1_20210907_BB_HCMVVir_XL5mmb4_C7 P1_KEAEDSLR P2_EQoxMKSESR 1 4	L1_20210907_BB_HCMVVir_XL5mmb4_C7	5626	O43776			FALSE	O43776	O43776		FALSE	EQoxMKSESR	KEAEDSLR	73	83	8	8	4	1	76	83	4	8.683	FALSE	TRUE	FALSE	FALSE	Self	0	0
Scan: 9172 Run: L1_20210907_BB_HCMVVir_XL5mmb4_C5 P1_IoxMKAQALR P2_AEADKNDK 3 5	L1_20210907_BB_HCMVVir_XL5mmb4_C5	9172	P07900;P08238	;	;	FALSE	P07900;P08238	P07900;P08238	;	FALSE	AEADKNDK	IoxMKAQALR	650;642	613;605	8	8	5	3	654;646	615;607	4	8.682	FALSE	TRUE	FALSE	FALSE	Self	0	0
Scan: 3915 Run: L1_20210907_BB_HCMVVir_XL5mmb4_C4 P1_NITKQTQSK P2_KENAGAAEK 4 1	L1_20210907_BB_HCMVVir_XL5mmb4_C4	3915	O00425;Q9NZI8	;	;	FALSE	O00425;Q9NZI8	O00425;Q9NZI8	;	FALSE	NITKQTQSK	KENAGAAEK	220;220	234;234	9	9	4	1	223;223	234;234	4	8.682	FALSE	TRUE	FALSE	FALSE	Self	0	0
Scan: 12339 Run: L1_20211028_BB_HCMV_b4_5mM_repl2_B12 P1_STGTAAVGSPVKSTTGMK P2_KLPAGGR 12 1	L1_20211028_BB_HCMV_b4_5mM_repl2_B12	12339	lcl|EF999921.1_prot_ABV71562.1_65 [protein=UL32] [protein_id=ABV71562.1] [location=complement(72668..75817)] [gbkey=CDS]			FALSE	lcl|EF999921.1_prot_ABV71578.1_81 [protein=UL48] [protein_id=ABV71578.1] [location=97096..103818] [gbkey=CDS]	lcl|EF999921.1_prot_ABV71578.1_81 [protein=UL48] [protein_id=ABV71578.1] [location=97096..103818] [gbkey=CDS]		FALSE	STGTAAVGSPVKSTTGMK	KLPAGGR	984	70	18	7	12	1	995	70	4	8.682	FALSE	TRUE	FALSE	FALSE	Between	0	0.001
Scan: 39048 Run: L1_20210907_BB_HCMVVir_XL5mmb4_B11 P1_FEKEAAEoxMGK P2_DLTDYLoxMKILTER 3 8	L1_20210907_BB_HCMVVir_XL5mmb4_B11	39048	P63267;P63261;P68133;P62736;P68032	;;;;	;;;;	FALSE	Q05639;P68104;Q5VTE0	Q05639;P68104;Q5VTE0	;;	FALSE	DLTDYLoxMKILTER	FEKEAAEoxMGK	185;184;186;186;186	42;42;42	13	10	8	3	192;191;193;193;193	44;44;44	4	8.682	FALSE	TRUE	FALSE	FALSE	Between	0	0.001
Scan: 25857 Run: L1_20210907_BB_HCMVVir_XL5mmb4_B11 P1_ILNEKVNTPTTTVYR P2_IDIQIKDAIGR 5 6	L1_20210907_BB_HCMVVir_XL5mmb4_B11	25857	P26639			FALSE	P26639	P26639		FALSE	IDIQIKDAIGR	ILNEKVNTPTTTVYR	544	239	11	15	6	5	549	243	4	8.682	FALSE	TRUE	FALSE	FALSE	Self	0	0
Scan: 20898 Run: L1_20211028_BB_HCMV_b4_5mM_repl2_C5 P1_LSSPMTTTSTSQKPVLGK P2_KISQRPPTPGTK 13 1	L1_20211028_BB_HCMV_b4_5mM_repl2_C5	20898	lcl|EF999921.1_prot_ABV71562.1_65 [protein=UL32] [protein_id=ABV71562.1] [location=complement(72668..75817)] [gbkey=CDS]			FALSE	lcl|EF999921.1_prot_ABV71621.1_124 [protein=UL99] [protein_id=ABV71621.1] [location=178095..178667] [gbkey=CDS]	lcl|EF999921.1_prot_ABV71621.1_124 [protein=UL99] [protein_id=ABV71621.1] [location=178095..178667] [gbkey=CDS]		FALSE	LSSPMTTTSTSQKPVLGK	KISQRPPTPGTK	763	171	18	12	13	1	775	171	4	8.682	FALSE	TRUE	FALSE	FALSE	Between	0	0.001
Scan: 17946 Run: L1_20211028_BB_HCMV_b4_5mM_repl2_D7 P1_KGVTDGQYATSLR P2_HAQSGYLKR 1 8	L1_20211028_BB_HCMV_b4_5mM_repl2_D7	17946	lcl|EF999921.1_prot_ABV71555.1_58 [protein=UL25] [protein_id=ABV71555.1] [location=62874..64844] [gbkey=CDS]			FALSE	O14662	O14662		FALSE	KGVTDGQYATSLR	HAQSGYLKR	322	178	13	9	1	8	322	185	4	8.682	FALSE	TRUE	FALSE	FALSE	Between	0	0.001
Scan: 24105 Run: L1_20211028_BB_HCMV_b4_5mM_repl2_C5 P1_MSSLFNDKcmCAFK P2_KPSASR 8 1	L1_20211028_BB_HCMV_b4_5mM_repl2_C5	24105	lcl|EF999921.1_prot_ABV71579.1_82 [protein=UL48A] [protein_id=ABV71579.1] [location=complement(103935..104162)] [gbkey=CDS]			FALSE	lcl|EF999921.1_prot_ABV71562.1_65 [protein=UL32] [protein_id=ABV71562.1] [location=complement(72668..75817)] [gbkey=CDS]	lcl|EF999921.1_prot_ABV71562.1_65 [protein=UL32] [protein_id=ABV71562.1] [location=complement(72668..75817)] [gbkey=CDS]		FALSE	MSSLFNDKcmCAFK	KPSASR	50	416	12	6	8	1	57	416	4	8.682	FALSE	TRUE	FALSE	FALSE	Between	0	0.001
Scan: 30287 Run: L1_20210907_BB_HCMVVir_XL5mmb4_B12_stopped P1_NoxMFcmCVKPLDLNLDR P2_ATKoxMQVIGDQYVK 6 3	L1_20210907_BB_HCMVVir_XL5mmb4_B12_stopped	30287	lcl|EF999921.1_prot_ABV71562.1_65 [protein=UL32] [protein_id=ABV71562.1] [location=complement(72668..75817)] [gbkey=CDS]			FALSE	lcl|EF999921.1_prot_ABV71605.1_108 [protein=UL83] [protein_id=ABV71605.1] [location=complement(153063..154748)] [gbkey=CDS]	lcl|EF999921.1_prot_ABV71605.1_108 [protein=UL83] [protein_id=ABV71605.1] [location=complement(153063..154748)] [gbkey=CDS]		FALSE	NoxMFcmCVKPLDLNLDR	ATKoxMQVIGDQYVK	177	213	14	13	6	3	182	215	4	8.682	FALSE	TRUE	FALSE	FALSE	Between	0	0.001
Scan: 19203 Run: L1_20210907_BB_HCMVVir_XL5mmb4_C3 P1_KGVTDGQYATSLR P2_EATKGFYDK 1 4	L1_20210907_BB_HCMVVir_XL5mmb4_C3	19203	lcl|EF999921.1_prot_ABV71555.1_58 [protein=UL25] [protein_id=ABV71555.1] [location=62874..64844] [gbkey=CDS]			FALSE	O00571	O00571		FALSE	KGVTDGQYATSLR	EATKGFYDK	322	47	13	9	1	4	322	50	4	8.682	FALSE	TRUE	FALSE	FALSE	Between	0	0.001
Scan: 24469 Run: L1_20210907_BB_HCMVVir_XL5mmb4_D2 P1_ScmCLLHQFTEKK P2_IIEVSGQKIK 10 8	L1_20210907_BB_HCMVVir_XL5mmb4_D2	24469	P61106			FALSE	P61106	P61106		FALSE	ScmCLLHQFTEKK	IIEVSGQKIK	25	52	11	10	10	8	34	59	5	8.682	FALSE	TRUE	FALSE	FALSE	Self	0	0
Scan: 11296 Run: L1_20210907_BB_HCMVVir_XL5mmb4_C3 P1_LEEAEKAADESER P2_GoxMKVIENR 6 3	L1_20210907_BB_HCMVVir_XL5mmb4_C3	11296	P67936;P06753	;	;	FALSE	P67936;P06753	P67936;P06753	;	FALSE	LEEAEKAADESER	GoxMKVIENR	77;114	90;127	13	8	6	3	82;119	92;129	4	8.682	FALSE	TRUE	FALSE	FALSE	Self	0	0
Scan: 23235 Run: L1_20211028_BB_HCMV_b4_5mM_repl2_C11 P1_SNTAPGPTVANKR P2_HAAFSLVSPQVTKASPGR 12 13	L1_20211028_BB_HCMV_b4_5mM_repl2_C11	23235	lcl|EF999921.1_prot_ABV71562.1_65 [protein=UL32] [protein_id=ABV71562.1] [location=complement(72668..75817)] [gbkey=CDS]			FALSE	lcl|EF999921.1_prot_ABV71579.1_82 [protein=UL48A] [protein_id=ABV71579.1] [location=complement(103935..104162)] [gbkey=CDS]	lcl|EF999921.1_prot_ABV71579.1_82 [protein=UL48A] [protein_id=ABV71579.1] [location=complement(103935..104162)] [gbkey=CDS]		FALSE	HAAFSLVSPQVTKASPGR	SNTAPGPTVANKR	491	2	18	13	13	12	503	13	5	8.682	FALSE	TRUE	FALSE	FALSE	Between	0	0.001
Scan: 23894 Run: L1_20211028_BB_HCMV_b4_5mM_repl2_B12 P1_KLLVGSEDYGR P2_DoxMDDEESWIKEK 1 10	L1_20211028_BB_HCMV_b4_5mM_repl2_B12	23894	Q13813			FALSE	Q13813	Q13813		FALSE	KLLVGSEDYGR	DoxMDDEESWIKEK	1784	1772	11	12	1	10	1784	1781	4	8.682	FALSE	TRUE	FALSE	FALSE	Self	0	0
Scan: 30409 Run: L1_20210907_BB_HCMVVir_XL5mmb4_C5 P1_VYKNTDTKDPLER P2_DPADEDNELVTALKAK 3 14	L1_20210907_BB_HCMVVir_XL5mmb4_C5	30409	lcl|EF999921.1_prot_ABV71576.1_79 [protein=UL46] [protein_id=ABV71576.1] [location=complement(93277..94149)] [gbkey=CDS]			FALSE	lcl|EF999921.1_prot_ABV71608.1_111 [protein=UL86] [protein_id=ABV71608.1] [location=complement(157885..161997)] [gbkey=CDS]	lcl|EF999921.1_prot_ABV71608.1_111 [protein=UL86] [protein_id=ABV71608.1] [location=complement(157885..161997)] [gbkey=CDS]		FALSE	DPADEDNELVTALKAK	VYKNTDTKDPLER	12	375	16	13	14	3	25	377	4	8.681	FALSE	TRUE	FALSE	FALSE	Between	0	0.001
Scan: 8175 Run: L1_20211028_BB_HCMV_b4_5mM_repl2_C5 P1_FYGDEEKDK P2_DKQDEEQR 7 2	L1_20211028_BB_HCMV_b4_5mM_repl2_C5	8175	P27797			FALSE	P27797	P27797		FALSE	FYGDEEKDK	DKQDEEQR	56	359	9	8	7	2	62	360	4	8.681	FALSE	TRUE	FALSE	FALSE	Self	0	0
Scan: 14387 Run: L1_20210907_BB_HCMVVir_XL5mmb4_C3 P1_LEEAEKAADESER P2_GMKVIENR 6 3	L1_20210907_BB_HCMVVir_XL5mmb4_C3	14387	P67936;P06753	;	;	FALSE	P67936;P06753	P67936;P06753	;	FALSE	LEEAEKAADESER	GMKVIENR	77;114	90;127	13	8	6	3	82;119	92;129	4	8.681	FALSE	TRUE	FALSE	FALSE	Self	0	0
Scan: 49046 Run: L1_20210907_BB_HCMVVir_XL5mmb4_C8 P1_THTQDAVPLTLGQEFSGYVQQVKYAMTR P2_IKAAoxMPR 23 2	L1_20210907_BB_HCMVVir_XL5mmb4_C8	49046	P07954			FALSE	P07954	P07954		FALSE	THTQDAVPLTLGQEFSGYVQQVKYAMTR	IKAAoxMPR	234	262	28	7	23	2	256	263	5	8.681	FALSE	TRUE	FALSE	FALSE	Self	0	0
Scan: 19732 Run: L1_20211028_BB_HCMV_b4_5mM_repl2_C2 P1_DLYDAGVKR P2_DKGMSLNQSTR 8 2	L1_20211028_BB_HCMV_b4_5mM_repl2_C2	19732	P07355			FALSE	lcl|EF999921.1_prot_ABV71622.1_125 [protein=UL100] [protein_id=ABV71622.1] [location=complement(178925..180046)] [gbkey=CDS]	lcl|EF999921.1_prot_ABV71622.1_125 [protein=UL100] [protein_id=ABV71622.1] [location=complement(178925..180046)] [gbkey=CDS]		FALSE	DLYDAGVKR	DKGMSLNQSTR	197	107	9	11	8	2	204	108	4	8.681	FALSE	TRUE	FALSE	FALSE	Between	0	0.001
Scan: 27707 Run: L1_20210907_BB_HCMVVir_XL5mmb4_B10 P1_FKTTVGSVK P2_ADcmCASGIFLAAEKYAPSK 2 13	L1_20210907_BB_HCMVVir_XL5mmb4_B10	27707	O43747			FALSE	Q9BXS5	Q9BXS5		FALSE	ADcmCASGIFLAAEKYAPSK	FKTTVGSVK	398	325	18	9	13	2	410	326	4	8.681	FALSE	TRUE	FALSE	FALSE	Between	0	0.001
Scan: 21084 Run: L1_20210907_BB_HCMVVir_XL5mmb4_D8_20210913171632 P1_LEQHAAKK P2_ISQRPPTPGTKKPAAPLSF 7 11	L1_20210907_BB_HCMVVir_XL5mmb4_D8_20210913171632	21084	lcl|EF999921.1_prot_ABV71621.1_124 [protein=UL99] [protein_id=ABV71621.1] [location=178095..178667] [gbkey=CDS]			FALSE	lcl|EF999921.1_prot_ABV71527.1_30 [protein=RL10] [protein_id=ABV71527.1] [location=40963..41475] [gbkey=CDS]	lcl|EF999921.1_prot_ABV71527.1_30 [protein=RL10] [protein_id=ABV71527.1] [location=40963..41475] [gbkey=CDS]		FALSE	ISQRPPTPGTKKPAAPLSF	LEQHAAKK	172	127	19	8	11	7	182	133	5	8.681	FALSE	TRUE	FALSE	FALSE	Between	0	0.001
Scan: 37535 Run: L1_20211028_BB_HCMV_b4_5mM_repl2_C4 P1_VAPEEHPVLLTEAPLNPKANR P2_LEDGPKFLK 18 6	L1_20211028_BB_HCMV_b4_5mM_repl2_C4	37535	P63261			FALSE	P68104;Q5VTE0	P68104;Q5VTE0	;	FALSE	VAPEEHPVLLTEAPLNPKANR	LEDGPKFLK	96	387;387	21	9	18	6	113	392;392	5	8.681	FALSE	TRUE	FALSE	FALSE	Between	0	0.001
Scan: 34017 Run: L1_20211028_BB_HCMV_b4_5mM_repl2_C1 P1_LEVNLQAMKAQFER P2_DQADKASTR 9 5	L1_20211028_BB_HCMV_b4_5mM_repl2_C1	34017	P35579			FALSE	P35579	P35579		FALSE	LEVNLQAMKAQFER	DQADKASTR	1558	1863	14	9	9	5	1566	1867	4	8.681	FALSE	TRUE	FALSE	FALSE	Self	0	0
Scan: 22355 Run: L1_20211028_BB_HCMV_b4_5mM_repl2_D7 P1_cmCHGcmCDFKIDAGDR P2_DYEKoxMFGTK 7 4	L1_20211028_BB_HCMV_b4_5mM_repl2_D7	22355	Q9NR12			FALSE	Q9NR12	Q9NR12		FALSE	cmCHGcmCDFKIDAGDR	DYEKoxMFGTK	400	391	13	9	7	4	406	394	4	8.681	FALSE	TRUE	FALSE	FALSE	Self	0	0
Scan: 31782 Run: L1_20211028_BB_HCMV_b4_5mM_repl2_B12 P1_VPSYDPLKMDEVYK P2_LDVLcmCTKcmCR 8 7	L1_20211028_BB_HCMV_b4_5mM_repl2_B12	31782	P21589			FALSE	P21589	P21589		FALSE	LDVLcmCTKcmCR	VPSYDPLKMDEVYK	472	481	9	14	7	8	478	488	4	8.681	FALSE	TRUE	FALSE	FALSE	Self	0	0
Scan: 27676 Run: L1_20210907_BB_HCMVVir_XL5mmb4_B12_stopped P1_QATKDAGVIAGLNVLR P2_ITITNDKGR 4 7	L1_20210907_BB_HCMVVir_XL5mmb4_B12_stopped	27676	P0DMV8;P0DMV9	;	;	FALSE	P11142;P0DMV8;P54652;P0DMV9	P11142;P0DMV8;P54652;P0DMV9	;;;	FALSE	QATKDAGVIAGLNVLR	ITITNDKGR	156;156	501;501;504;501	16	9	4	7	159;159	507;507;510;507	4	8.681	FALSE	TRUE	FALSE	FALSE	Self	0	0
Scan: 26117 Run: L1_20211028_BB_HCMV_b4_5mM_repl2_B11 P1_TTKGTYSTLDR P2_ELTIGSKLQDAEIAR 3 7	L1_20211028_BB_HCMV_b4_5mM_repl2_B11	26117	P06703			FALSE	lcl|EF999921.1_prot_ABV71578.1_81 [protein=UL48] [protein_id=ABV71578.1] [location=97096..103818] [gbkey=CDS]	lcl|EF999921.1_prot_ABV71578.1_81 [protein=UL48] [protein_id=ABV71578.1] [location=97096..103818] [gbkey=CDS]		FALSE	ELTIGSKLQDAEIAR	TTKGTYSTLDR	41	465	15	11	7	3	47	467	4	8.681	FALSE	TRUE	FALSE	FALSE	Between	0	0.001
Scan: 30784 Run: L1_20211028_BB_HCMV_b4_5mM_repl2_B12 P1_IcmCcmCEFGTTSGEPLKDALGR P2_GQKPNLLDR 14 3	L1_20211028_BB_HCMV_b4_5mM_repl2_B12	30784	lcl|EF999921.1_prot_ABV71621.1_124 [protein=UL99] [protein_id=ABV71621.1] [location=178095..178667] [gbkey=CDS]			FALSE	lcl|EF999921.1_prot_ABV71586.1_89 [protein=UL55] [protein_id=ABV71586.1] [location=complement(114533..117256)] [gbkey=CDS]	lcl|EF999921.1_prot_ABV71586.1_89 [protein=UL55] [protein_id=ABV71586.1] [location=complement(114533..117256)] [gbkey=CDS]		FALSE	IcmCcmCEFGTTSGEPLKDALGR	GQKPNLLDR	9	879	19	9	14	3	22	881	4	8.681	FALSE	TRUE	FALSE	FALSE	Between	0	0.001
Scan: 8200 Run: L1_20211028_BB_HCMV_b4_5mM_repl2_D5 P1_KVEKVTISNR P2_AEADKNDK 4 5	L1_20211028_BB_HCMV_b4_5mM_repl2_D5	8200	P08238			FALSE	P07900;P08238	P07900;P08238	;	FALSE	KVEKVTISNR	AEADKNDK	574	650;642	10	8	4	5	577	654;646	4	8.681	FALSE	TRUE	FALSE	FALSE	Self	0	0
Scan: 35756 Run: L1_20210907_BB_HCMVVir_XL5mmb4_B6 P1_DLAKDITSDTSGDFR P2_AAMKGLGTDEDTLIEILASR 4 4	L1_20210907_BB_HCMVVir_XL5mmb4_B6	35756	P04083			FALSE	P04083	P04083		FALSE	AAMKGLGTDEDTLIEILASR	DLAKDITSDTSGDFR	125	163	20	15	4	4	128	166	4	8.681	FALSE	TRUE	FALSE	FALSE	Self	0	0
Scan: 29231 Run: L1_20211028_BB_HCMV_b4_5mM_repl2_C1 P1_YGDVVGVNTTKYPYR P2_MTATFLSKK 11 8	L1_20211028_BB_HCMV_b4_5mM_repl2_C1	29231	lcl|EF999921.1_prot_ABV71586.1_89 [protein=UL55] [protein_id=ABV71586.1] [location=complement(114533..117256)] [gbkey=CDS]			FALSE	lcl|EF999921.1_prot_ABV71586.1_89 [protein=UL55] [protein_id=ABV71586.1] [location=complement(114533..117256)] [gbkey=CDS]	lcl|EF999921.1_prot_ABV71586.1_89 [protein=UL55] [protein_id=ABV71586.1] [location=complement(114533..117256)] [gbkey=CDS]		FALSE	YGDVVGVNTTKYPYR	MTATFLSKK	78	371	15	9	11	8	88	378	5	8.68	FALSE	TRUE	FALSE	FALSE	Self	0	0
Scan: 25006 Run: L1_20211028_BB_HCMV_b4_5mM_repl2_D5 P1_IQGKLEYR P2_HoxMEDLPKLAEETAR 4 7	L1_20211028_BB_HCMV_b4_5mM_repl2_D5	25006	lcl|EF999921.1_prot_ABV71575.1_78 [protein=UL44] [protein_id=ABV71575.1] [location=complement(90411..93131)] [gbkey=CDS]			FALSE	lcl|EF999921.1_prot_ABV71605.1_108 [protein=UL83] [protein_id=ABV71605.1] [location=complement(153063..154748)] [gbkey=CDS]	lcl|EF999921.1_prot_ABV71605.1_108 [protein=UL83] [protein_id=ABV71605.1] [location=complement(153063..154748)] [gbkey=CDS]		FALSE	HoxMEDLPKLAEETAR	IQGKLEYR	274	375	14	8	7	4	280	378	4	8.68	FALSE	TRUE	FALSE	FALSE	Between	0	0.001
Scan: 23763 Run: L1_20210907_BB_HCMVVir_XL5mmb4_C5 P1_KPAAPLSF P2_APSHVDKVNTR 1 7	L1_20210907_BB_HCMVVir_XL5mmb4_C5	23763	lcl|EF999921.1_prot_ABV71622.1_125 [protein=UL100] [protein_id=ABV71622.1] [location=complement(178925..180046)] [gbkey=CDS]			FALSE	lcl|EF999921.1_prot_ABV71621.1_124 [protein=UL99] [protein_id=ABV71621.1] [location=178095..178667] [gbkey=CDS]	lcl|EF999921.1_prot_ABV71621.1_124 [protein=UL99] [protein_id=ABV71621.1] [location=178095..178667] [gbkey=CDS]		FALSE	APSHVDKVNTR	KPAAPLSF	2	183	11	8	7	1	8	183	4	8.68	FALSE	TRUE	FALSE	FALSE	Between	0	0.001
Scan: 31462 Run: L1_20210907_BB_HCMVVir_XL5mmb4_B12_stopped P1_LSDLGQESAFEKEYSR P2_KFNLDATELSIR 12 1	L1_20210907_BB_HCMVVir_XL5mmb4_B12_stopped	31462	lcl|EF999921.1_prot_ABV71575.1_78 [protein=UL44] [protein_id=ABV71575.1] [location=complement(90411..93131)] [gbkey=CDS]			FALSE	O43752	O43752		FALSE	LSDLGQESAFEKEYSR	KFNLDATELSIR	512	77	16	12	12	1	523	77	4	8.68	FALSE	TRUE	FALSE	FALSE	Between	0	0.001
Scan: 35880 Run: L1_20210907_BB_HCMVVir_XL5mmb4_C5 P1_YLcmCAVGSKTAAQVTLGDGLDYHIGVK P2_SAPPSPVKGR 8 8	L1_20210907_BB_HCMVVir_XL5mmb4_C5	35880	lcl|EF999921.1_prot_ABV71616.1_119 [protein=UL94] [protein_id=ABV71616.1] [location=170055..171092] [gbkey=CDS]			FALSE	lcl|EF999921.1_prot_ABV71562.1_65 [protein=UL32] [protein_id=ABV71562.1] [location=complement(72668..75817)] [gbkey=CDS]	lcl|EF999921.1_prot_ABV71562.1_65 [protein=UL32] [protein_id=ABV71562.1] [location=complement(72668..75817)] [gbkey=CDS]		FALSE	YLcmCAVGSKTAAQVTLGDGLDYHIGVK	SAPPSPVKGR	281	884	26	10	8	8	288	891	4	8.68	FALSE	TRUE	FALSE	FALSE	Between	0	0.001
Scan: 24339 Run: L1_20211028_BB_HCMV_b4_5mM_repl2_C5 P1_LPGEAQKIDR P2_LMEKFAAR 7 4	L1_20211028_BB_HCMV_b4_5mM_repl2_C5	24339	Q9Y6D6;Q9Y6D5	;	;	FALSE	Q9Y6D6;Q9Y6D5	Q9Y6D6;Q9Y6D5	;	FALSE	LPGEAQKIDR	LMEKFAAR	790;735	800;745	10	8	7	4	796;741	803;748	4	8.68	FALSE	TRUE	FALSE	FALSE	Self	0	0
Scan: 10749 Run: L1_20210907_BB_HCMVVir_XL5mmb4_C5 P1_QGKGTADETSK P2_LSKFDSER 3 3	L1_20210907_BB_HCMVVir_XL5mmb4_C5	10749	Q96CW1			FALSE	Q96CW1	Q96CW1		FALSE	LSKFDSER	QGKGTADETSK	254	225	8	11	3	3	256	227	4	8.68	FALSE	TRUE	FALSE	FALSE	Self	0	0
Scan: 42858 Run: L1_20211028_BB_HCMV_b4_5mM_repl2_C1 P1_SGYYKVLGK P2_LLEPVLLLGKER 5 10	L1_20211028_BB_HCMV_b4_5mM_repl2_C1	42858	P62249			FALSE	P46776	P46776		FALSE	LLEPVLLLGKER	SGYYKVLGK	51	106	12	9	10	5	60	110	4	8.68	FALSE	TRUE	FALSE	FALSE	Between	0	0.001
Scan: 20010 Run: L1_20210907_BB_HCMVVir_XL5mmb4_C1 P1_YVEAKDcmCLNVLNK P2_IAEEKIK 5 5	L1_20210907_BB_HCMVVir_XL5mmb4_C1	20010	Q99471			FALSE	O60925	O60925		FALSE	YVEAKDcmCLNVLNK	IAEEKIK	43	86	13	7	5	5	47	90	4	8.68	FALSE	TRUE	FALSE	FALSE	Between	0	0.001
Scan: 38068 Run: L1_20211028_BB_HCMV_b4_5mM_repl2_C10 P1_TPSDAVQNILQKIEK P2_KEMQPTHPIR 12 1	L1_20211028_BB_HCMV_b4_5mM_repl2_C10	38068	lcl|EF999921.1_prot_ABV71562.1_65 [protein=UL32] [protein_id=ABV71562.1] [location=complement(72668..75817)] [gbkey=CDS]			FALSE	P31946;P27348;P63104	P31946;P27348;P63104	;;	FALSE	TPSDAVQNILQKIEK	KEMQPTHPIR	1029	160;158;158	15	10	12	1	1040	160;158;158	4	8.68	FALSE	TRUE	FALSE	FALSE	Between	0	0.001
Scan: 31523 Run: L1_20210907_BB_HCMVVir_XL5mmb4_C6 P1_NTDTKDPLER P2_AKDcmCIRGDTDTQYVcmCVEGTEQLIENPcmCR 5 2	L1_20210907_BB_HCMVVir_XL5mmb4_C6	31523	lcl|EF999921.1_prot_ABV71608.1_111 [protein=UL86] [protein_id=ABV71608.1] [location=complement(157885..161997)] [gbkey=CDS]			FALSE	lcl|EF999921.1_prot_ABV71608.1_111 [protein=UL86] [protein_id=ABV71608.1] [location=complement(157885..161997)] [gbkey=CDS]	lcl|EF999921.1_prot_ABV71608.1_111 [protein=UL86] [protein_id=ABV71608.1] [location=complement(157885..161997)] [gbkey=CDS]		FALSE	AKDcmCIRGDTDTQYVcmCVEGTEQLIENPcmCR	NTDTKDPLER	1289	378	28	10	2	5	1290	382	5	8.68	FALSE	TRUE	FALSE	FALSE	Self	0	0
Scan: 18567 Run: L1_20211028_BB_HCMV_b4_5mM_repl2_C2 P1_LKLLEEER P2_ATGAAAAEAKAR 2 10	L1_20211028_BB_HCMV_b4_5mM_repl2_C2	18567	Q8NE71			FALSE	Q8NE71	Q8NE71		FALSE	ATGAAAAEAKAR	LKLLEEER	421	388	12	8	10	2	430	389	4	8.68	FALSE	TRUE	FALSE	FALSE	Self	0	0
Scan: 22255 Run: L1_20210907_BB_HCMVVir_XL5mmb4_B10 P1_LEIEPEWAYGKK P2_ETKSEETLDEGPPK 11 3	L1_20210907_BB_HCMVVir_XL5mmb4_B10	22255	Q00688			FALSE	Q00688	Q00688		FALSE	LEIEPEWAYGKK	ETKSEETLDEGPPK	190	97	12	14	11	3	200	99	4	8.68	FALSE	TRUE	FALSE	FALSE	Self	0	0
Scan: 17402 Run: L1_20210907_BB_HCMVVir_XL5mmb4_B12_stopped P1_QKVDLQSLPTR P2_IVENEKINAEK 2 6	L1_20210907_BB_HCMVVir_XL5mmb4_B12_stopped	17402	Q9C005			FALSE	Q9C005	Q9C005		FALSE	IVENEKINAEK	QKVDLQSLPTR	30	44	11	11	6	2	35	45	4	8.68	FALSE	TRUE	FALSE	FALSE	Self	0	0
Scan: 19943 Run: L1_20211028_BB_HCMV_b4_5mM_repl2_C1 P1_KDEENDSK P2_EDEEEDDDVVAPKPPIEPEEEKTLK 1 22	L1_20211028_BB_HCMV_b4_5mM_repl2_C1	19943	Q13409			FALSE	Q13409	Q13409		FALSE	EDEEEDDDVVAPKPPIEPEEEKTLK	KDEENDSK	170	195	25	8	22	1	191	195	5	8.68	FALSE	TRUE	FALSE	FALSE	Self	0	0
Scan: 28557 Run: L1_20210907_BB_HCMVVir_XL5mmb4_D3 P1_VAPEEHPVLLTEAPLNPKANR P2_SNLPAKAIGHR 18 6	L1_20210907_BB_HCMVVir_XL5mmb4_D3	28557	P63261			FALSE	P18077	P18077		FALSE	VAPEEHPVLLTEAPLNPKANR	SNLPAKAIGHR	96	90	21	11	18	6	113	95	6	8.68	FALSE	TRUE	FALSE	FALSE	Between	0	0.001
Scan: 28245 Run: L1_20210907_BB_HCMVVir_XL5mmb4_C2 P1_KLEVEANNAFDQYR P2_ILSYKIGK 1 5	L1_20210907_BB_HCMVVir_XL5mmb4_C2	28245	P47756			FALSE	P52907;P47755	P52907;P47755	;	FALSE	KLEVEANNAFDQYR	ILSYKIGK	95	274;274	14	8	1	5	95	278;278	4	8.68	FALSE	TRUE	FALSE	FALSE	Between	0	0.001
Scan: 12708 Run: L1_20210907_BB_HCMVVir_XL5mmb4_B11 P1_KGAAVDGGK P2_GAAVDGGKLDVGNAEVK 1 8	L1_20210907_BB_HCMVVir_XL5mmb4_B11	12708	P51572			FALSE	P51572	P51572		FALSE	GAAVDGGKLDVGNAEVK	KGAAVDGGK	160	159	17	9	8	1	167	159	4	8.679	FALSE	TRUE	FALSE	FALSE	Self	0	0
Scan: 28248 Run: L1_20211028_BB_HCMV_b4_5mM_repl2_D10 P1_TLKQFLQEEcmCoxMWK P2_NcmCNQHAKR 3 7	L1_20211028_BB_HCMV_b4_5mM_repl2_D10	28248	lcl|EF999921.1_prot_ABV71616.1_119 [protein=UL94] [protein_id=ABV71616.1] [location=170055..171092] [gbkey=CDS]			FALSE	lcl|EF999921.1_prot_ABV71563.1_66 [protein=UL33] [protein_id=ABV71563.1] [location=76075..77247] [gbkey=CDS]	lcl|EF999921.1_prot_ABV71563.1_66 [protein=UL33] [protein_id=ABV71563.1] [location=76075..77247] [gbkey=CDS]		FALSE	TLKQFLQEEcmCoxMWK	NcmCNQHAKR	14	343	13	8	3	7	16	349	4	8.679	FALSE	TRUE	FALSE	FALSE	Between	0	0.001
Scan: 12297 Run: L1_20211028_BB_HCMV_b4_5mM_repl2_C11 P1_SAAVGYYDEEEKRR P2_KSASSATAcmCTSGVoxMTR 12 1	L1_20211028_BB_HCMV_b4_5mM_repl2_C11	12297	lcl|EF999921.1_prot_ABV71562.1_65 [protein=UL32] [protein_id=ABV71562.1] [location=complement(72668..75817)] [gbkey=CDS]			FALSE	lcl|EF999921.1_prot_ABV71605.1_108 [protein=UL83] [protein_id=ABV71605.1] [location=complement(153063..154748)] [gbkey=CDS]	lcl|EF999921.1_prot_ABV71605.1_108 [protein=UL83] [protein_id=ABV71605.1] [location=complement(153063..154748)] [gbkey=CDS]		FALSE	SAAVGYYDEEEKRR	KSASSATAcmCTSGVoxMTR	362	438	14	16	12	1	373	438	5	8.679	FALSE	TRUE	FALSE	FALSE	Between	0	0.001
Scan: 37656 Run: L1_20211028_BB_HCMV_b4_5mM_repl2_D4 P1_NIHSSDWPKFFEK P2_DVNcmCPFKIQDR 9 7	L1_20211028_BB_HCMV_b4_5mM_repl2_D4	37656	Q9Y224			FALSE	Q9Y224	Q9Y224		FALSE	DVNcmCPFKIQDR	NIHSSDWPKFFEK	66	50	11	13	7	9	72	58	4	8.679	FALSE	TRUE	FALSE	FALSE	Self	0	0
Scan: 36415 Run: L1_20210907_BB_HCMVVir_XL5mmb4_B9 P1_VVVNTDDFLKK P2_TPSDAVQNILQKIEK 10 12	L1_20210907_BB_HCMVVir_XL5mmb4_B9	36415	lcl|EF999921.1_prot_ABV71562.1_65 [protein=UL32] [protein_id=ABV71562.1] [location=complement(72668..75817)] [gbkey=CDS]			FALSE	lcl|EF999921.1_prot_ABV71575.1_78 [protein=UL44] [protein_id=ABV71575.1] [location=complement(90411..93131)] [gbkey=CDS]	lcl|EF999921.1_prot_ABV71575.1_78 [protein=UL44] [protein_id=ABV71575.1] [location=complement(90411..93131)] [gbkey=CDS]		FALSE	TPSDAVQNILQKIEK	VVVNTDDFLKK	1029	535	15	11	12	10	1040	544	4	8.679	FALSE	TRUE	FALSE	FALSE	Between	0	0.001
Scan: 23496 Run: L1_20210907_BB_HCMVVir_XL5mmb4_B9 P1_LSKEDIER P2_LIGDAAKNQVAMNPTNTVFDAK 3 7	L1_20210907_BB_HCMVVir_XL5mmb4_B9	23496	P11142			FALSE	P11142	P11142		FALSE	LSKEDIER	LIGDAAKNQVAMNPTNTVFDAK	510	50	8	22	3	7	512	56	4	8.679	FALSE	TRUE	FALSE	FALSE	Self	0	0
Scan: 21848 Run: L1_20210907_BB_HCMVVir_XL5mmb4_D2 P1_TATAVAHcmCKR P2_PSKGPLQSVQVFGR 9 3	L1_20210907_BB_HCMVVir_XL5mmb4_D2	21848	P62249			FALSE	P62249	P62249		FALSE	TATAVAHcmCKR	PSKGPLQSVQVFGR	18	2	10	14	9	3	26	4	4	8.679	FALSE	TRUE	FALSE	FALSE	Self	0	0
Scan: 28956 Run: L1_20211028_BB_HCMV_b4_5mM_repl2_B11 P1_LSKEDIER P2_IINEPTAAAIAYGLDKK 3 16	L1_20211028_BB_HCMV_b4_5mM_repl2_B11	28956	P11142;P54652	;	;	FALSE	P11142	P11142		FALSE	IINEPTAAAIAYGLDKK	LSKEDIER	172;173	510	17	8	16	3	187;188	512	5	8.679	FALSE	TRUE	FALSE	FALSE	Self	0	0
Scan: 41048 Run: L1_20211028_BB_HCMV_b4_5mM_repl2_C8 P1_VDIRPQLLKNALQR P2_GQLEQITGKGASGTFQLK 9 9	L1_20211028_BB_HCMV_b4_5mM_repl2_C8	41048	Q5SSJ5			FALSE	Q5SSJ5	Q5SSJ5		FALSE	VDIRPQLLKNALQR	GQLEQITGKGASGTFQLK	294	312	14	18	9	9	302	320	5	8.679	FALSE	TRUE	FALSE	FALSE	Self	0	0
Scan: 28027 Run: L1_20210907_BB_HCMVVir_XL5mmb4_C7 P1_YLTSSLVKR P2_NIKTAFGoxMR 8 3	L1_20210907_BB_HCMVVir_XL5mmb4_C7	28027	lcl|EF999921.1_prot_ABV71554.1_57 [protein=UL24] [protein_id=ABV71554.1] [location=complement(61750..62652)] [gbkey=CDS]			FALSE	lcl|EF999921.1_prot_ABV71554.1_57 [protein=UL24] [protein_id=ABV71554.1] [location=complement(61750..62652)] [gbkey=CDS]	lcl|EF999921.1_prot_ABV71554.1_57 [protein=UL24] [protein_id=ABV71554.1] [location=complement(61750..62652)] [gbkey=CDS]		FALSE	YLTSSLVKR	NIKTAFGoxMR	136	202	9	9	8	3	143	204	4	8.679	FALSE	TRUE	FALSE	FALSE	Self	0	0
Scan: 32676 Run: L1_20211028_BB_HCMV_b4_5mM_repl2_D9 P1_KPKAPDNPFHGIVSK P2_EKVDVSLIER 3 2	L1_20211028_BB_HCMV_b4_5mM_repl2_D9	32676	Q5VIR6			FALSE	Q5VIR6	Q5VIR6		FALSE	KPKAPDNPFHGIVSK	EKVDVSLIER	409	575	15	10	3	2	411	576	5	8.679	FALSE	TRUE	FALSE	FALSE	Self	0	0
Scan: 23684 Run: L1_20210907_BB_HCMVVir_XL5mmb4_C11 P1_YVESKPTNELSQR P2_NIFTPIKKPGTSGK 5 8	L1_20210907_BB_HCMVVir_XL5mmb4_C11	23684	lcl|EF999921.1_prot_ABV71562.1_65 [protein=UL32] [protein_id=ABV71562.1] [location=complement(72668..75817)] [gbkey=CDS]			FALSE	lcl|EF999921.1_prot_ABV71578.1_81 [protein=UL48] [protein_id=ABV71578.1] [location=97096..103818] [gbkey=CDS]	lcl|EF999921.1_prot_ABV71578.1_81 [protein=UL48] [protein_id=ABV71578.1] [location=97096..103818] [gbkey=CDS]		FALSE	NIFTPIKKPGTSGK	YVESKPTNELSQR	441	506	14	13	8	5	448	510	5	8.679	FALSE	TRUE	FALSE	FALSE	Between	0	0.001
Scan: 20903 Run: L1_20211028_BB_HCMV_b4_5mM_repl2_D12 P1_oxMKHDPENVIYFR P2_KISQRPPTPGTK 2 1	L1_20211028_BB_HCMV_b4_5mM_repl2_D12	20903	lcl|EF999921.1_prot_ABV71642.1_145 [protein=UL132] [protein_id=ABV71642.1] [location=complement(210642..211454)] [gbkey=CDS]			FALSE	lcl|EF999921.1_prot_ABV71621.1_124 [protein=UL99] [protein_id=ABV71621.1] [location=178095..178667] [gbkey=CDS]	lcl|EF999921.1_prot_ABV71621.1_124 [protein=UL99] [protein_id=ABV71621.1] [location=178095..178667] [gbkey=CDS]		FALSE	oxMKHDPENVIYFR	KISQRPPTPGTK	180	171	12	12	2	1	181	171	4	8.679	FALSE	TRUE	FALSE	FALSE	Between	0	0.001
Scan: 31160 Run: L1_20211028_BB_HCMV_b4_5mM_repl2_B12 P1_MSMKEVDEQMLNVQNK P2_IKIIAPPER 4 2	L1_20211028_BB_HCMV_b4_5mM_repl2_B12	31160	P63267;P63261;P68133;P62736;P68032	;;;;	;;;;	FALSE	P07437;Q13885;Q9BVA1;P68371	P07437;Q13885;Q9BVA1;P68371	;;;	FALSE	IKIIAPPER	MSMKEVDEQMLNVQNK	328;327;329;329;329	321;321;321;321	9	16	2	4	329;328;330;330;330	324;324;324;324	4	8.679	FALSE	TRUE	FALSE	FALSE	Between	0	0.001
Scan: 29301 Run: L1_20210907_BB_HCMVVir_XL5mmb4_C3 P1_GTGDVKLLK P2_FASENDLPEWKER 6 11	L1_20210907_BB_HCMVVir_XL5mmb4_C3	29301	P43487			FALSE	P43487	P43487		FALSE	FASENDLPEWKER	GTGDVKLLK	58	71	13	9	11	6	68	76	4	8.679	FALSE	TRUE	FALSE	FALSE	Self	0	0
Scan: 17351 Run: L1_20210907_BB_HCMVVir_XL5mmb4_B9 P1_VSMVGQVKQcmCEGITSPEGSK P2_IELAKTEK 8 5	L1_20210907_BB_HCMVVir_XL5mmb4_B9	17351	Q9Y570			FALSE	Q9Y570	Q9Y570		FALSE	VSMVGQVKQcmCEGITSPEGSK	IELAKTEK	229	289	20	8	8	5	236	293	4	8.679	FALSE	TRUE	FALSE	FALSE	Self	0	0
Scan: 46158 Run: L1_20211028_BB_HCMV_b4_5mM_repl2_C1 P1_WLPVKTDVWDLVK P2_DEKAEGIAR 5 3	L1_20211028_BB_HCMV_b4_5mM_repl2_C1	46158	O00443			FALSE	lcl|EF999921.1_prot_ABV71616.1_119 [protein=UL94] [protein_id=ABV71616.1] [location=170055..171092] [gbkey=CDS]	lcl|EF999921.1_prot_ABV71616.1_119 [protein=UL94] [protein_id=ABV71616.1] [location=170055..171092] [gbkey=CDS]		FALSE	DEKAEGIAR	WLPVKTDVWDLVK	1537	312	9	13	3	5	1539	316	4	8.679	FALSE	TRUE	FALSE	FALSE	Between	0	0.001
Scan: 31587 Run: L1_20210907_BB_HCMVVir_XL5mmb4_C10 P1_TYHLLGTESDDEETTVWEKR P2_DQKLSELDDR 19 3	L1_20210907_BB_HCMVVir_XL5mmb4_C10	31587	lcl|EF999921.1_prot_ABV71571.1_74 [protein=UL41A] [protein_id=ABV71571.1] [location=complement(86869..87105)] [gbkey=CDS]			FALSE	Q15836;P63027	Q15836;P63027	;	FALSE	TYHLLGTESDDEETTVWEKR	DQKLSELDDR	51	40;57	20	10	19	3	69	42;59	5	8.678	FALSE	TRUE	FALSE	FALSE	Between	0	0.001
Scan: 18083 Run: L1_20210907_BB_HCMVVir_XL5mmb4_D9_20210913201621 P1_TIIGQKGER P2_HLIGKSGANINR 6 5	L1_20210907_BB_HCMVVir_XL5mmb4_D9_20210913201621	18083	Q00341			FALSE	Q00341	Q00341		FALSE	TIIGQKGER	HLIGKSGANINR	521	449	9	12	6	5	526	453	4	8.678	FALSE	TRUE	FALSE	FALSE	Self	0	0
Scan: 6238 Run: L1_20211028_BB_HCMV_b4_5mM_repl2_C2 P1_KLQGEVEK P2_AQAAKAGAPGK 1 5	L1_20211028_BB_HCMV_b4_5mM_repl2_C2	6238	O15212			FALSE	O15212	O15212		FALSE	AQAAKAGAPGK	KLQGEVEK	118	8	11	8	5	1	122	8	4	8.678	FALSE	TRUE	FALSE	FALSE	Self	0	0
Scan: 23789 Run: L1_20210907_BB_HCMVVir_XL5mmb4_B12_stopped P1_QFLSETEKMSPEDR P2_GQEVSPKVYFoxMK 8 7	L1_20210907_BB_HCMVVir_XL5mmb4_B12_stopped	23789	P09936			FALSE	P09936	P09936		FALSE	GQEVSPKVYFoxMK	QFLSETEKMSPEDR	72	116	12	14	7	8	78	123	4	8.678	FALSE	TRUE	FALSE	FALSE	Self	0	0
Scan: 17534 Run: L1_20211028_BB_HCMV_b4_5mM_repl2_D1 P1_ILNEKVNTPTTTVYR P2_DNKVHGER 5 3	L1_20211028_BB_HCMV_b4_5mM_repl2_D1	17534	P26639			FALSE	P26639	P26639		FALSE	ILNEKVNTPTTTVYR	DNKVHGER	239	692	15	8	5	3	243	694	4	8.678	FALSE	TRUE	FALSE	FALSE	Self	0	0
Scan: 36220 Run: L1_20211028_BB_HCMV_b4_5mM_repl2_B8_20211029190730 P1_SSILLDVKPWDDETDoxMAK P2_KLQIQcmCVVEDDK 8 1	L1_20211028_BB_HCMV_b4_5mM_repl2_B8_20211029190730	36220	P29692;P24534	;	;	FALSE	P24534	P24534		FALSE	KLQIQcmCVVEDDK	SSILLDVKPWDDETDoxMAK	242;186	140	12	18	1	8	242;186	147	4	8.678	FALSE	TRUE	FALSE	FALSE	Self	0	0
Scan: 20748 Run: L1_20211028_BB_HCMV_b4_5mM_repl2_C1 P1_cmCLKANAK P2_DNTNEIYSGKFcmCEcmCDNFNcmCDR 3 10	L1_20211028_BB_HCMV_b4_5mM_repl2_C1	20748	P05556			FALSE	P05556	P05556		FALSE	DNTNEIYSGKFcmCEcmCDNFNcmCDR	cmCLKANAK	542	27	21	7	10	3	551	29	4	8.678	FALSE	TRUE	FALSE	FALSE	Self	0	0
Scan: 34701 Run: L1_20211028_BB_HCMV_b4_5mM_repl2_B8_20211029190730 P1_IGPILDTNALQGEVKPVLQK P2_FNVAKSLQK 15 5	L1_20211028_BB_HCMV_b4_5mM_repl2_B8_20211029190730	34701	P30154			FALSE	P30153;P30154	P30153;P30154	;	FALSE	IGPILDTNALQGEVKPVLQK	FNVAKSLQK	559	538;550	20	9	15	5	573	542;554	4	8.678	FALSE	TRUE	FALSE	FALSE	Self	0	0
Scan: 16185 Run: L1_20211028_BB_HCMV_b4_5mM_repl2_D6 P1_KVEKVTISNR P2_IoxMKAQALR 4 3	L1_20211028_BB_HCMV_b4_5mM_repl2_D6	16185	P08238			FALSE	P07900;P08238	P07900;P08238	;	FALSE	KVEKVTISNR	IoxMKAQALR	574	613;605	10	8	4	3	577	615;607	4	8.678	FALSE	TRUE	FALSE	FALSE	Self	0	0
Scan: 7195 Run: L1_20211028_BB_HCMV_b4_5mM_repl2_D10 P1_KISQRPPTPGTK P2_EDKAPKPSK 1 3	L1_20211028_BB_HCMV_b4_5mM_repl2_D10	7195	lcl|EF999921.1_prot_ABV71621.1_124 [protein=UL99] [protein_id=ABV71621.1] [location=178095..178667] [gbkey=CDS]			FALSE	lcl|EF999921.1_prot_ABV71621.1_124 [protein=UL99] [protein_id=ABV71621.1] [location=178095..178667] [gbkey=CDS]	lcl|EF999921.1_prot_ABV71621.1_124 [protein=UL99] [protein_id=ABV71621.1] [location=178095..178667] [gbkey=CDS]		FALSE	KISQRPPTPGTK	EDKAPKPSK	171	100	12	9	1	3	171	102	4	8.678	FALSE	TRUE	FALSE	FALSE	Self	0	0
Scan: 20761 Run: L1_20210907_BB_HCMVVir_XL5mmb4_C3 P1_GQKPNLLDR P2_DKGMSLNQSTR 3 2	L1_20210907_BB_HCMVVir_XL5mmb4_C3	20761	lcl|EF999921.1_prot_ABV71622.1_125 [protein=UL100] [protein_id=ABV71622.1] [location=complement(178925..180046)] [gbkey=CDS]			FALSE	lcl|EF999921.1_prot_ABV71586.1_89 [protein=UL55] [protein_id=ABV71586.1] [location=complement(114533..117256)] [gbkey=CDS]	lcl|EF999921.1_prot_ABV71586.1_89 [protein=UL55] [protein_id=ABV71586.1] [location=complement(114533..117256)] [gbkey=CDS]		FALSE	DKGMSLNQSTR	GQKPNLLDR	107	879	11	9	2	3	108	881	4	8.678	FALSE	TRUE	FALSE	FALSE	Between	0	0.001
Scan: 20538 Run: L1_20211028_BB_HCMV_b4_5mM_repl2_C1 P1_KSASSATAcmCTSGVMTR P2_GKIGLDFcmCK 1 2	L1_20211028_BB_HCMV_b4_5mM_repl2_C1	20538	lcl|EF999921.1_prot_ABV71605.1_108 [protein=UL83] [protein_id=ABV71605.1] [location=complement(153063..154748)] [gbkey=CDS]			FALSE	O00571;O15523	O00571;O15523	;	FALSE	KSASSATAcmCTSGVMTR	GKIGLDFcmCK	438	334;332	16	9	1	2	438	335;333	4	8.678	FALSE	TRUE	FALSE	FALSE	Between	0	0.001
Scan: 34468 Run: L1_20211028_BB_HCMV_b4_5mM_repl2_C2 P1_MLLcmCALKGR P2_LSDLGQESAFEKEYSR 7 12	L1_20211028_BB_HCMV_b4_5mM_repl2_C2	34468	lcl|EF999921.1_prot_ABV71575.1_78 [protein=UL44] [protein_id=ABV71575.1] [location=complement(90411..93131)] [gbkey=CDS]			FALSE	lcl|EF999921.1_prot_ABV71575.1_78 [protein=UL44] [protein_id=ABV71575.1] [location=complement(90411..93131)] [gbkey=CDS]	lcl|EF999921.1_prot_ABV71575.1_78 [protein=UL44] [protein_id=ABV71575.1] [location=complement(90411..93131)] [gbkey=CDS]		FALSE	LSDLGQESAFEKEYSR	MLLcmCALKGR	512	546	16	9	12	7	523	552	4	8.678	FALSE	TRUE	FALSE	FALSE	Self	0	0
Scan: 44862 Run: L1_20210907_BB_HCMVVir_XL5mmb4_C5 P1_GFWTLTPGKPDK P2_AGYNVKQLFR 9 6	L1_20210907_BB_HCMVVir_XL5mmb4_C5	44862	P20340			FALSE	lcl|EF999921.1_prot_ABV71604.1_107 [protein=UL82] [protein_id=ABV71604.1] [location=complement(151195..152874)] [gbkey=CDS]	lcl|EF999921.1_prot_ABV71604.1_107 [protein=UL82] [protein_id=ABV71604.1] [location=complement(151195..152874)] [gbkey=CDS]		FALSE	AGYNVKQLFR	GFWTLTPGKPDK	159	368	10	12	6	9	164	376	4	8.678	FALSE	TRUE	FALSE	FALSE	Between	0	0.001
Scan: 41181 Run: L1_20211028_BB_HCMV_b4_5mM_repl2_C4 P1_oxMKHDPENVIYFR P2_KNAPoxMESGEEEFLL 2 1	L1_20211028_BB_HCMV_b4_5mM_repl2_C4	41181	lcl|EF999921.1_prot_ABV71642.1_145 [protein=UL132] [protein_id=ABV71642.1] [location=complement(210642..211454)] [gbkey=CDS]			FALSE	lcl|EF999921.1_prot_ABV71517.1_20 [protein=US27] [protein_id=ABV71517.1] [location=21860..22945] [gbkey=CDS]	lcl|EF999921.1_prot_ABV71517.1_20 [protein=US27] [protein_id=ABV71517.1] [location=21860..22945] [gbkey=CDS]		FALSE	oxMKHDPENVIYFR	KNAPoxMESGEEEFLL	180	348	12	14	2	1	181	348	4	8.678	FALSE	TRUE	FALSE	FALSE	Between	0	0.001
Scan: 25567 Run: L1_20210907_BB_HCMVVir_XL5mmb4_C6 P1_LEEPVEEKK P2_HcmCcmCFQNFTATTTKGY 8 13	L1_20210907_BB_HCMVVir_XL5mmb4_C6	25567	lcl|EF999921.1_prot_ABV71595.1_98 [protein=UL73] [protein_id=ABV71595.1] [location=139495..139902] [gbkey=CDS]			FALSE	lcl|EF999921.1_prot_ABV71632.1_135 [protein=UL119] [protein_id=ABV71632.1] [location=complement(join(200571..201187,201276..201696))] [gbkey=CDS]	lcl|EF999921.1_prot_ABV71632.1_135 [protein=UL119] [protein_id=ABV71632.1] [location=complement(join(200571..201187,201276..201696))] [gbkey=CDS]		FALSE	HcmCcmCFQNFTATTTKGY	LEEPVEEKK	121	328	15	9	13	8	133	335	4	8.678	FALSE	TRUE	FALSE	FALSE	Between	0	0.001
Scan: 20511 Run: L1_20211028_BB_HCMV_b4_5mM_repl2_B7_20211029160627 P1_SSVSNAPPVASPSILKPGASAALQSR P2_EENKGGEDK 16 4	L1_20211028_BB_HCMV_b4_5mM_repl2_B7_20211029160627	20511	lcl|EF999921.1_prot_ABV71562.1_65 [protein=UL32] [protein_id=ABV71562.1] [location=complement(72668..75817)] [gbkey=CDS]			FALSE	P62258	P62258		FALSE	SSVSNAPPVASPSILKPGASAALQSR	EENKGGEDK	957	70	26	9	16	4	972	73	4	8.678	FALSE	TRUE	FALSE	FALSE	Between	0	0.001
Scan: 17306 Run: L1_20211028_BB_HCMV_b4_5mM_repl2_C2 P1_NMGYAAKAMK P2_AGKGGPTPQEAIQR 7 3	L1_20211028_BB_HCMV_b4_5mM_repl2_C2	17306	Q9H444			FALSE	Q9H444	Q9H444		FALSE	NMGYAAKAMK	AGKGGPTPQEAIQR	108	15	10	14	7	3	114	17	4	8.678	FALSE	TRUE	FALSE	FALSE	Self	0	0
Scan: 35822 Run: L1_20210907_BB_HCMVVir_XL5mmb4_B2 P1_KPAAPLSF P2_KDGNLDTSFVNPNYGR 1 1	L1_20210907_BB_HCMVVir_XL5mmb4_B2	35822	lcl|EF999921.1_prot_ABV71642.1_145 [protein=UL132] [protein_id=ABV71642.1] [location=complement(210642..211454)] [gbkey=CDS]			FALSE	lcl|EF999921.1_prot_ABV71621.1_124 [protein=UL99] [protein_id=ABV71621.1] [location=178095..178667] [gbkey=CDS]	lcl|EF999921.1_prot_ABV71621.1_124 [protein=UL99] [protein_id=ABV71621.1] [location=178095..178667] [gbkey=CDS]		FALSE	KDGNLDTSFVNPNYGR	KPAAPLSF	192	183	16	8	1	1	192	183	4	8.678	FALSE	TRUE	FALSE	FALSE	Between	0	0.001
Scan: 11692 Run: L1_20211028_BB_HCMV_b4_5mM_repl2_D5 P1_HcmCAKTISQAVNK P2_EKPGVESoxMR 4 2	L1_20211028_BB_HCMV_b4_5mM_repl2_D5	11692	Q9Y2A7			FALSE	Q9Y2A7	Q9Y2A7		FALSE	HcmCAKTISQAVNK	EKPGVESoxMR	632	658	12	9	4	2	635	659	4	8.678	FALSE	TRUE	FALSE	FALSE	Self	0	0
Scan: 38468 Run: L1_20210907_BB_HCMVVir_XL5mmb4_C4 P1_oxMIVcmCScmCPVLKNLVH P2_ISQRPPTPGTKKPAAPLSF 10 12	L1_20210907_BB_HCMVVir_XL5mmb4_C4	38468	lcl|EF999921.1_prot_ABV71616.1_119 [protein=UL94] [protein_id=ABV71616.1] [location=170055..171092] [gbkey=CDS]			FALSE	lcl|EF999921.1_prot_ABV71621.1_124 [protein=UL99] [protein_id=ABV71621.1] [location=178095..178667] [gbkey=CDS]	lcl|EF999921.1_prot_ABV71621.1_124 [protein=UL99] [protein_id=ABV71621.1] [location=178095..178667] [gbkey=CDS]		FALSE	oxMIVcmCScmCPVLKNLVH	ISQRPPTPGTKKPAAPLSF	332	172	14	19	10	12	341	183	5	8.678	FALSE	TRUE	FALSE	FALSE	Between	0	0.001
Scan: 38952 Run: L1_20210907_BB_HCMVVir_XL5mmb4_B12_stopped P1_VLVGKNFEDVAFDEK P2_ILEFFGLKK 5 8	L1_20210907_BB_HCMVVir_XL5mmb4_B12_stopped	38952	P07237			FALSE	P07237	P07237		FALSE	VLVGKNFEDVAFDEK	ILEFFGLKK	371	301	15	9	5	8	375	308	4	8.677	FALSE	TRUE	FALSE	FALSE	Self	0	0
Scan: 15852 Run: L1_20210907_BB_HCMVVir_XL5mmb4_C2 P1_TLcmCEKAK P2_EILTKESNVQEVR 5 5	L1_20210907_BB_HCMVVir_XL5mmb4_C2	15852	P67775;P62714	;	;	FALSE	P62714	P62714		FALSE	EILTKESNVQEVR	TLcmCEKAK	37;37	30	13	7	5	5	41;41	34	4	8.677	FALSE	TRUE	FALSE	FALSE	Self	0	0
Scan: 31522 Run: L1_20211028_BB_HCMV_b4_5mM_repl2_C5 P1_EQGQAPITPQQGQALAKQIHAVR P2_AVLNPTPIKR 17 9	L1_20211028_BB_HCMV_b4_5mM_repl2_C5	31522	P84095			FALSE	P84095	P84095		FALSE	EQGQAPITPQQGQALAKQIHAVR	AVLNPTPIKR	131	175	23	10	17	9	147	183	5	8.677	FALSE	TRUE	FALSE	FALSE	Self	0	0
Scan: 18764 Run: L1_20210907_BB_HCMVVir_XL5mmb4_D6 P1_SNLPAKAIGHR P2_KVVVVR 6 1	L1_20210907_BB_HCMVVir_XL5mmb4_D6	18764	P18077			FALSE	P40429	P40429		FALSE	SNLPAKAIGHR	KVVVVR	90	32	11	6	6	1	95	32	4	8.677	FALSE	TRUE	FALSE	FALSE	Between	0	0.001
Scan: 32316 Run: L1_20211028_BB_HCMV_b4_5mM_repl2_C1 P1_KDDGISFSNQTGPAWAGSER P2_FQQKQIENVLR 1 4	L1_20211028_BB_HCMV_b4_5mM_repl2_C1	32316	P20042			FALSE	P20042	P20042		FALSE	KDDGISFSNQTGPAWAGSER	FQQKQIENVLR	153	262	20	11	1	4	153	265	4	8.677	FALSE	TRUE	FALSE	FALSE	Self	0	0
Scan: 25883 Run: L1_20210907_BB_HCMVVir_XL5mmb4_C7 P1_LKGTVQFR P2_GQKPNLLDR 2 3	L1_20210907_BB_HCMVVir_XL5mmb4_C7	25883	lcl|EF999921.1_prot_ABV71586.1_89 [protein=UL55] [protein_id=ABV71586.1] [location=complement(114533..117256)] [gbkey=CDS]			FALSE	lcl|EF999921.1_prot_ABV71622.1_125 [protein=UL100] [protein_id=ABV71622.1] [location=complement(178925..180046)] [gbkey=CDS]	lcl|EF999921.1_prot_ABV71622.1_125 [protein=UL100] [protein_id=ABV71622.1] [location=complement(178925..180046)] [gbkey=CDS]		FALSE	GQKPNLLDR	LKGTVQFR	879	192	9	8	3	2	881	193	4	8.677	FALSE	TRUE	FALSE	FALSE	Between	0	0.001
Scan: 24102 Run: L1_20211028_BB_HCMV_b4_5mM_repl2_D2 P1_KDNESDVNGGIR P2_FHLSGLGcmCPTKENIR 1 11	L1_20211028_BB_HCMV_b4_5mM_repl2_D2	24102	lcl|EF999921.1_prot_ABV71520.1_23 [protein=US30] [protein_id=ABV71520.1] [location=25572..26621] [gbkey=CDS]			FALSE	lcl|EF999921.1_prot_ABV71520.1_23 [protein=US30] [protein_id=ABV71520.1] [location=25572..26621] [gbkey=CDS]	lcl|EF999921.1_prot_ABV71520.1_23 [protein=US30] [protein_id=ABV71520.1] [location=25572..26621] [gbkey=CDS]		FALSE	FHLSGLGcmCPTKENIR	KDNESDVNGGIR	123	138	15	12	11	1	133	138	5	8.677	FALSE	TRUE	FALSE	FALSE	Self	0	0
Scan: 38720 Run: L1_20211028_BB_HCMV_b4_5mM_repl2_C8 P1_SEAEDSYHFSSAKMTATFLSK P2_MTATFLSKK 13 8	L1_20211028_BB_HCMV_b4_5mM_repl2_C8	38720	lcl|EF999921.1_prot_ABV71586.1_89 [protein=UL55] [protein_id=ABV71586.1] [location=complement(114533..117256)] [gbkey=CDS]			FALSE	lcl|EF999921.1_prot_ABV71586.1_89 [protein=UL55] [protein_id=ABV71586.1] [location=complement(114533..117256)] [gbkey=CDS]	lcl|EF999921.1_prot_ABV71586.1_89 [protein=UL55] [protein_id=ABV71586.1] [location=complement(114533..117256)] [gbkey=CDS]		FALSE	SEAEDSYHFSSAKMTATFLSK	MTATFLSKK	358	371	21	9	13	8	370	378	6	8.677	FALSE	TRUE	FALSE	FALSE	Self	0	0
Scan: 26245 Run: L1_20210907_BB_HCMVVir_XL5mmb4_C8 P1_TQLDVLYSEPLKTR P2_KISQRPPTPGTK 12 1	L1_20210907_BB_HCMVVir_XL5mmb4_C8	26245	lcl|EF999921.1_prot_ABV71565.1_68 [protein=UL35] [protein_id=ABV71565.1] [location=78917..80842] [gbkey=CDS]			FALSE	lcl|EF999921.1_prot_ABV71621.1_124 [protein=UL99] [protein_id=ABV71621.1] [location=178095..178667] [gbkey=CDS]	lcl|EF999921.1_prot_ABV71621.1_124 [protein=UL99] [protein_id=ABV71621.1] [location=178095..178667] [gbkey=CDS]		FALSE	TQLDVLYSEPLKTR	KISQRPPTPGTK	107	171	14	12	12	1	118	171	5	8.677	FALSE	TRUE	FALSE	FALSE	Between	0	0.001
Scan: 23058 Run: L1_20210907_BB_HCMVVir_XL5mmb4_D11_20210914031537 P1_KEoxMQPTHPIR P2_HAAFSLVSPQVTKASPGR 1 13	L1_20210907_BB_HCMVVir_XL5mmb4_D11_20210914031537	23058	lcl|EF999921.1_prot_ABV71562.1_65 [protein=UL32] [protein_id=ABV71562.1] [location=complement(72668..75817)] [gbkey=CDS]			FALSE	P31946;P27348;P63104	P31946;P27348;P63104	;;	FALSE	HAAFSLVSPQVTKASPGR	KEoxMQPTHPIR	491	160;158;158	18	10	13	1	503	160;158;158	4	8.677	FALSE	TRUE	FALSE	FALSE	Between	0	0.001
Scan: 32219 Run: L1_20211028_BB_HCMV_b4_5mM_repl2_B10 P1_LSKEDIER P2_GETKSFYPEEVSSMVLTK 3 4	L1_20211028_BB_HCMV_b4_5mM_repl2_B10	32219	P11142			FALSE	P11142	P11142		FALSE	GETKSFYPEEVSSMVLTK	LSKEDIER	109	510	18	8	4	3	112	512	4	8.677	FALSE	TRUE	FALSE	FALSE	Self	0	0
Scan: 33923 Run: L1_20210907_BB_HCMVVir_XL5mmb4_C8 P1_IGHPAPNFKATAVMPDGQFK P2_DISLSDYKGK 9 8	L1_20210907_BB_HCMVVir_XL5mmb4_C8	33923	Q06830			FALSE	Q06830	Q06830		FALSE	IGHPAPNFKATAVMPDGQFK	DISLSDYKGK	8	28	20	10	9	8	16	35	5	8.677	FALSE	TRUE	FALSE	FALSE	Self	0	0
Scan: 3452 Run: L1_20210907_BB_HCMVVir_XL5mmb4_D3 P1_LKEEEEDKK P2_DKQDEEQR 2 2	L1_20210907_BB_HCMVVir_XL5mmb4_D3	3452	P27797			FALSE	P27797	P27797		FALSE	LKEEEEDKK	DKQDEEQR	367	359	9	8	2	2	368	360	4	8.677	FALSE	TRUE	FALSE	FALSE	Self	0	0
Scan: 23314 Run: L1_20211028_BB_HCMV_b4_5mM_repl2_D5 P1_KEAAAASSSSSDEDLSFPGEAEHGR P2_DAIHELKR 1 7	L1_20211028_BB_HCMV_b4_5mM_repl2_D5	23314	lcl|EF999921.1_prot_ABV71602.1_105 [protein=UL80] [protein_id=ABV71602.1] [location=148905..151031] [gbkey=CDS];lcl|EF999921.1_prot_ABV71603.1_106 [protein=UL80.5] [protein_id=ABV71603.1] [location=149910..151031] [gbkey=CDS]	;	;	FALSE	lcl|EF999921.1_prot_ABV71602.1_105 [protein=UL80] [protein_id=ABV71602.1] [location=148905..151031] [gbkey=CDS];lcl|EF999921.1_prot_ABV71603.1_106 [protein=UL80.5] [protein_id=ABV71603.1] [location=149910..151031] [gbkey=CDS]	lcl|EF999921.1_prot_ABV71602.1_105 [protein=UL80] [protein_id=ABV71602.1] [location=148905..151031] [gbkey=CDS];lcl|EF999921.1_prot_ABV71603.1_106 [protein=UL80.5] [protein_id=ABV71603.1] [location=149910..151031] [gbkey=CDS]	;	FALSE	KEAAAASSSSSDEDLSFPGEAEHGR	DAIHELKR	513;178	571;236	25	8	1	7	513;178	577;242	5	8.677	FALSE	TRUE	FALSE	FALSE	Self	0	0
Scan: 30988 Run: L1_20211028_BB_HCMV_b4_5mM_repl2_D10 P1_TFIAIKPDGVQR P2_ASEEHLKQHYIDLK 6 7	L1_20211028_BB_HCMV_b4_5mM_repl2_D10	30988	P22392			FALSE	P15531;P22392	P15531;P22392	;	FALSE	ASEEHLKQHYIDLK	TFIAIKPDGVQR	43	7;7	14	12	7	6	49	12;12	6	8.676	FALSE	TRUE	FALSE	FALSE	Self	0	0
Scan: 24207 Run: L1_20210907_BB_HCMVVir_XL5mmb4_D6 P1_VEVKNYDAALR P2_KITFPHR 4 1	L1_20210907_BB_HCMVVir_XL5mmb4_D6	24207	Q969X6			FALSE	Q969X6	Q969X6		FALSE	KITFPHR	VEVKNYDAALR	329	318	7	11	1	4	329	321	5	8.676	FALSE	TRUE	FALSE	FALSE	Self	0	0
Scan: 16675 Run: L1_20211028_BB_HCMV_b4_5mM_repl2_D5 P1_VAAYDKLEK P2_HEEKVAAYDK 6 4	L1_20211028_BB_HCMV_b4_5mM_repl2_D5	16675	P35579			FALSE	P35579	P35579		FALSE	VAAYDKLEK	HEEKVAAYDK	1405	1401	9	10	6	4	1410	1404	4	8.676	FALSE	TRUE	FALSE	FALSE	Self	0	0
Scan: 26305 Run: L1_20210907_BB_HCMVVir_XL5mmb4_C12 P1_VISMQKGGNoxMK P2_AGVHIKLPNLGK 6 6	L1_20210907_BB_HCMVVir_XL5mmb4_C12	26305	P12277			FALSE	P12277	P12277		FALSE	AGVHIKLPNLGK	VISMQKGGNoxMK	293	237	12	11	6	6	298	242	4	8.676	FALSE	TRUE	FALSE	FALSE	Self	0	0
Scan: 31397 Run: L1_20210907_BB_HCMVVir_XL5mmb4_D9_20210913201621 P1_HLTQKPDVDLEAHPK P2_GQoxMQKPFEDASFALR 5 5	L1_20210907_BB_HCMVVir_XL5mmb4_D9_20210913201621	31397	lcl|EF999921.1_prot_ABV71562.1_65 [protein=UL32] [protein_id=ABV71562.1] [location=complement(72668..75817)] [gbkey=CDS]			FALSE	Q13526	Q13526		FALSE	HLTQKPDVDLEAHPK	GQoxMQKPFEDASFALR	22	128	15	15	5	5	26	132	5	8.676	FALSE	TRUE	FALSE	FALSE	Between	0	0.001
Scan: 37604 Run: L1_20211028_BB_HCMV_b4_5mM_repl2_B11 P1_LPLQDVYKIGGIGTVPVGR P2_IMKAQALR 8 3	L1_20211028_BB_HCMV_b4_5mM_repl2_B11	37604	Q05639;P68104;Q5VTE0	;;	;;	FALSE	P07900;P08238	P07900;P08238	;	FALSE	LPLQDVYKIGGIGTVPVGR	IMKAQALR	248;248;248	613;605	19	8	8	3	255;255;255	615;607	4	8.676	FALSE	TRUE	FALSE	FALSE	Between	0	0.001
Scan: 29638 Run: L1_20211028_BB_HCMV_b4_5mM_repl2_C8 P1_SDEQKLHLPDVVLGNTR P2_GSPATPKAGK 5 7	L1_20211028_BB_HCMV_b4_5mM_repl2_C8	29638	lcl|EF999921.1_prot_ABV71575.1_78 [protein=UL44] [protein_id=ABV71575.1] [location=complement(90411..93131)] [gbkey=CDS]			FALSE	lcl|EF999921.1_prot_ABV71555.1_58 [protein=UL25] [protein_id=ABV71555.1] [location=62874..64844] [gbkey=CDS]	lcl|EF999921.1_prot_ABV71555.1_58 [protein=UL25] [protein_id=ABV71555.1] [location=62874..64844] [gbkey=CDS]		FALSE	SDEQKLHLPDVVLGNTR	GSPATPKAGK	610	107	17	10	5	7	614	113	4	8.676	FALSE	TRUE	FALSE	FALSE	Between	0	0.001
Scan: 29704 Run: L1_20210907_BB_HCMVVir_XL5mmb4_D8_20210913171632 P1_TAAQVTLGDGLDYHIGVKDSEGR P2_HNGTGGKSIYGEK 18 7	L1_20210907_BB_HCMVVir_XL5mmb4_D8_20210913171632	29704	lcl|EF999921.1_prot_ABV71616.1_119 [protein=UL94] [protein_id=ABV71616.1] [location=170055..171092] [gbkey=CDS]			FALSE	P62937	P62937		FALSE	TAAQVTLGDGLDYHIGVKDSEGR	HNGTGGKSIYGEK	289	70	23	13	18	7	306	76	5	8.676	FALSE	TRUE	FALSE	FALSE	Between	0	0.001
Scan: 35715 Run: L1_20211028_BB_HCMV_b4_5mM_repl2_B8_20211029190730 P1_LTPQAVKIR P2_AGLNcmCSTENMPIKINLIAPPR 7 13	L1_20211028_BB_HCMV_b4_5mM_repl2_B8_20211029190730	35715	P05198			FALSE	P05198	P05198		FALSE	AGLNcmCSTENMPIKINLIAPPR	LTPQAVKIR	214	184	21	9	13	7	226	190	5	8.676	FALSE	TRUE	FALSE	FALSE	Self	0	0
Scan: 31028 Run: L1_20211028_BB_HCMV_b4_5mM_repl2_B10 P1_NVKLTVSNVLK P2_DSAQNSVIIVDKNGR 3 12	L1_20211028_BB_HCMV_b4_5mM_repl2_B10	31028	P02786			FALSE	P02786	P02786		FALSE	DSAQNSVIIVDKNGR	NVKLTVSNVLK	194	372	15	11	12	3	205	374	4	8.676	FALSE	TRUE	FALSE	FALSE	Self	0	0
Scan: 32987 Run: L1_20211028_BB_HCMV_b4_5mM_repl2_D9 P1_HLPVADAVIHASGKQoxMWQAR P2_ALSTGEKGFGYK 14 7	L1_20211028_BB_HCMV_b4_5mM_repl2_D9	32987	lcl|EF999921.1_prot_ABV71605.1_108 [protein=UL83] [protein_id=ABV71605.1] [location=complement(153063..154748)] [gbkey=CDS]			FALSE	P62937	P62937		FALSE	HLPVADAVIHASGKQoxMWQAR	ALSTGEKGFGYK	141	38	20	12	14	7	154	44	5	8.676	FALSE	TRUE	FALSE	FALSE	Between	0	0.001
Scan: 30949 Run: L1_20211028_BB_HCMV_b4_5mM_repl2_B11 P1_SAPPSPVKGR P2_NSLESYAFNMKATVEDEK 8 11	L1_20211028_BB_HCMV_b4_5mM_repl2_B11	30949	lcl|EF999921.1_prot_ABV71562.1_65 [protein=UL32] [protein_id=ABV71562.1] [location=complement(72668..75817)] [gbkey=CDS]			FALSE	P11142	P11142		FALSE	SAPPSPVKGR	NSLESYAFNMKATVEDEK	884	540	10	18	8	11	891	550	4	8.676	FALSE	TRUE	FALSE	FALSE	Between	0	0.001
Scan: 37264 Run: L1_20211028_BB_HCMV_b4_5mM_repl2_B12 P1_GDVVPKDVNAAIATIK P2_FDLMYAKR 6 7	L1_20211028_BB_HCMV_b4_5mM_repl2_B12	37264	P0DPH7;P0DPH8;P68366;Q71U36;Q9BQE3	;;;;	;;;;	FALSE	P0DPH7;P0DPH8;Q6PEY2;Q71U36;Q9BQE3	P0DPH7;P0DPH8;Q6PEY2;Q71U36;Q9BQE3	;;;;	FALSE	FDLMYAKR	GDVVPKDVNAAIATIK	395;395;395;395;395	321;321;321;321;321	8	16	7	6	401;401;401;401;401	326;326;326;326;326	4	8.676	FALSE	TRUE	FALSE	FALSE	Self	0	0
Scan: 13904 Run: L1_20210907_BB_HCMVVir_XL5mmb4_D5_20210913071744 P1_SPTPKSPPSR P2_KKDDSFLGK 5 1	L1_20210907_BB_HCMVVir_XL5mmb4_D5_20210913071744	13904	Q9NVD7			FALSE	Q9NVD7	Q9NVD7		FALSE	SPTPKSPPSR	KKDDSFLGK	14	24	10	9	5	1	18	24	4	8.676	FALSE	TRUE	FALSE	FALSE	Self	0	0
Scan: 7369 Run: L1_20211028_BB_HCMV_b4_5mM_repl2_D10 P1_SLDGKAIK P2_DRETNKSR 5 6	L1_20211028_BB_HCMV_b4_5mM_repl2_D10	7369	Q96E39;P38159	;	;	FALSE	Q96E39;P38159	Q96E39;P38159	;	FALSE	SLDGKAIK	DRETNKSR	73;73	42;42	8	8	5	6	77;77	47;47	4	8.676	FALSE	TRUE	FALSE	FALSE	Self	0	0
Scan: 17530 Run: L1_20211028_BB_HCMV_b4_5mM_repl2_C2 P1_EVSTLKNR P2_EEILAQAKENEK 6 8	L1_20211028_BB_HCMV_b4_5mM_repl2_C2	17530	P35579			FALSE	P35580	P35580		FALSE	EEILAQAKENEK	EVSTLKNR	1662	1920	12	8	8	6	1669	1925	4	8.676	FALSE	TRUE	FALSE	FALSE	Between	0	0.001
Scan: 47869 Run: L1_20210907_BB_HCMVVir_XL5mmb4_C10 P1_YSEKSPITIPFELSAAcmCLTYLR P2_FHDLNKLTTGK 4 6	L1_20210907_BB_HCMVVir_XL5mmb4_C10	47869	lcl|EF999921.1_prot_ABV71608.1_111 [protein=UL86] [protein_id=ABV71608.1] [location=complement(157885..161997)] [gbkey=CDS]			FALSE	lcl|EF999921.1_prot_ABV71608.1_111 [protein=UL86] [protein_id=ABV71608.1] [location=complement(157885..161997)] [gbkey=CDS]	lcl|EF999921.1_prot_ABV71608.1_111 [protein=UL86] [protein_id=ABV71608.1] [location=complement(157885..161997)] [gbkey=CDS]		FALSE	YSEKSPITIPFELSAAcmCLTYLR	FHDLNKLTTGK	119	80	22	11	4	6	122	85	5	8.675	FALSE	TRUE	FALSE	FALSE	Self	0	0
Scan: 10952 Run: L1_20211028_BB_HCMV_b4_5mM_repl2_B10 P1_VTSMSTQTKVMNSQoxMK P2_AALEKQEK 9 5	L1_20211028_BB_HCMV_b4_5mM_repl2_B10	10952	Q9UQN3			FALSE	Q9UQN3	Q9UQN3		FALSE	VTSMSTQTKVMNSQoxMK	AALEKQEK	82	33	16	8	9	5	90	37	4	8.675	FALSE	TRUE	FALSE	FALSE	Self	0	0
Scan: 27595 Run: L1_20210907_BB_HCMVVir_XL5mmb4_C11 P1_VPGISKDLR P2_MSGTVSKHVTVVGELSR 6 7	L1_20210907_BB_HCMVVir_XL5mmb4_C11	27595	Q9NRW7			FALSE	Q9NRW7	Q9NRW7		FALSE	MSGTVSKHVTVVGELSR	VPGISKDLR	324	252	17	9	7	6	330	257	5	8.675	FALSE	TRUE	FALSE	FALSE	Self	0	0
Scan: 21835 Run: L1_20211028_BB_HCMV_b4_5mM_repl2_B8_20211029190730 P1_TVAFDLSSPQKSGTGPQPGSAGMGGAK P2_LKGTVQFR 11 2	L1_20211028_BB_HCMV_b4_5mM_repl2_B8_20211029190730	21835	lcl|EF999921.1_prot_ABV71562.1_65 [protein=UL32] [protein_id=ABV71562.1] [location=complement(72668..75817)] [gbkey=CDS]			FALSE	lcl|EF999921.1_prot_ABV71622.1_125 [protein=UL100] [protein_id=ABV71622.1] [location=complement(178925..180046)] [gbkey=CDS]	lcl|EF999921.1_prot_ABV71622.1_125 [protein=UL100] [protein_id=ABV71622.1] [location=complement(178925..180046)] [gbkey=CDS]		FALSE	TVAFDLSSPQKSGTGPQPGSAGMGGAK	LKGTVQFR	1002	192	27	8	11	2	1012	193	4	8.675	FALSE	TRUE	FALSE	FALSE	Between	0	0.001
Scan: 15114 Run: L1_20211028_BB_HCMV_b4_5mM_repl2_D1 P1_TTKGTYSTLDR P2_SAAVGYYDEEEKRR 3 12	L1_20211028_BB_HCMV_b4_5mM_repl2_D1	15114	lcl|EF999921.1_prot_ABV71562.1_65 [protein=UL32] [protein_id=ABV71562.1] [location=complement(72668..75817)] [gbkey=CDS]			FALSE	lcl|EF999921.1_prot_ABV71578.1_81 [protein=UL48] [protein_id=ABV71578.1] [location=97096..103818] [gbkey=CDS]	lcl|EF999921.1_prot_ABV71578.1_81 [protein=UL48] [protein_id=ABV71578.1] [location=97096..103818] [gbkey=CDS]		FALSE	SAAVGYYDEEEKRR	TTKGTYSTLDR	362	465	14	11	12	3	373	467	4	8.675	FALSE	TRUE	FALSE	FALSE	Between	0	0.001
Scan: 35805 Run: L1_20210907_BB_HCMVVir_XL5mmb4_B9 P1_VKIYTFNQSR P2_TYNTDVPLVLMNSFNTDEDTKK 2 21	L1_20210907_BB_HCMVVir_XL5mmb4_B9	35805	Q16851			FALSE	Q16851	Q16851		FALSE	TYNTDVPLVLMNSFNTDEDTKK	VKIYTFNQSR	152	183	22	10	21	2	172	184	4	8.675	FALSE	TRUE	FALSE	FALSE	Self	0	0
Scan: 31176 Run: L1_20210907_BB_HCMVVir_XL5mmb4_C8 P1_NGFTVLcmCPKNMIIKPGK P2_GSPATPKAGK 9 7	L1_20210907_BB_HCMVVir_XL5mmb4_C8	31176	lcl|EF999921.1_prot_ABV71605.1_108 [protein=UL83] [protein_id=ABV71605.1] [location=complement(153063..154748)] [gbkey=CDS]			FALSE	lcl|EF999921.1_prot_ABV71555.1_58 [protein=UL25] [protein_id=ABV71555.1] [location=62874..64844] [gbkey=CDS]	lcl|EF999921.1_prot_ABV71555.1_58 [protein=UL25] [protein_id=ABV71555.1] [location=62874..64844] [gbkey=CDS]		FALSE	NGFTVLcmCPKNMIIKPGK	GSPATPKAGK	270	107	17	10	9	7	278	113	4	8.675	FALSE	TRUE	FALSE	FALSE	Between	0	0.001
Scan: 25047 Run: L1_20211028_BB_HCMV_b4_5mM_repl2_B11 P1_SAPPSPVKGR P2_QIESKTAFQEALDAAGDK 8 5	L1_20211028_BB_HCMV_b4_5mM_repl2_B11	25047	lcl|EF999921.1_prot_ABV71562.1_65 [protein=UL32] [protein_id=ABV71562.1] [location=complement(72668..75817)] [gbkey=CDS]			FALSE	P10599	P10599		FALSE	SAPPSPVKGR	QIESKTAFQEALDAAGDK	884	4	10	18	8	5	891	8	4	8.675	FALSE	TRUE	FALSE	FALSE	Between	0	0.001
Scan: 17894 Run: L1_20210907_BB_HCMVVir_XL5mmb4_C5 P1_PAVSKGDGoxMR P2_INKELANIR 5 3	L1_20210907_BB_HCMVVir_XL5mmb4_C5	17894	O94973;O95782	;	;	FALSE	O94973;O95782	O94973;O95782	;	FALSE	INKELANIR	PAVSKGDGoxMR	33;33	2;2	9	10	3	5	35;35	6;6	4	8.675	FALSE	TRUE	FALSE	FALSE	Self	0	0
Scan: 36045 Run: L1_20210907_BB_HCMVVir_XL5mmb4_C7 P1_QQNQWKEPDVYYTSAFVFPTK P2_ETGGTGAAKKPSEK 6 9	L1_20210907_BB_HCMVVir_XL5mmb4_C7	36045	lcl|EF999921.1_prot_ABV71605.1_108 [protein=UL83] [protein_id=ABV71605.1] [location=complement(153063..154748)] [gbkey=CDS]			FALSE	lcl|EF999921.1_prot_ABV71555.1_58 [protein=UL25] [protein_id=ABV71555.1] [location=62874..64844] [gbkey=CDS]	lcl|EF999921.1_prot_ABV71555.1_58 [protein=UL25] [protein_id=ABV71555.1] [location=62874..64844] [gbkey=CDS]		FALSE	QQNQWKEPDVYYTSAFVFPTK	ETGGTGAAKKPSEK	171	76	21	14	6	9	176	84	4	8.674	FALSE	TRUE	FALSE	FALSE	Between	0	0.001
Scan: 40006 Run: L1_20210907_BB_HCMVVir_XL5mmb4_C10 P1_FPVISVPHLPEKQATGR P2_FEEDFISKR 12 8	L1_20210907_BB_HCMVVir_XL5mmb4_C10	40006	Q96RF0			FALSE	Q96RF0	Q96RF0		FALSE	FPVISVPHLPEKQATGR	FEEDFISKR	327	344	17	9	12	8	338	351	5	8.674	FALSE	TRUE	FALSE	FALSE	Self	0	0
Scan: 38761 Run: L1_20211028_BB_HCMV_b4_5mM_repl2_D3 P1_GSGSVKYQALATASGEEVAALSHHDSLESR P2_GQKPNLLDR 6 3	L1_20211028_BB_HCMV_b4_5mM_repl2_D3	38761	lcl|EF999921.1_prot_ABV71622.1_125 [protein=UL100] [protein_id=ABV71622.1] [location=complement(178925..180046)] [gbkey=CDS]			FALSE	lcl|EF999921.1_prot_ABV71586.1_89 [protein=UL55] [protein_id=ABV71586.1] [location=complement(114533..117256)] [gbkey=CDS]	lcl|EF999921.1_prot_ABV71586.1_89 [protein=UL55] [protein_id=ABV71586.1] [location=complement(114533..117256)] [gbkey=CDS]		FALSE	GSGSVKYQALATASGEEVAALSHHDSLESR	GQKPNLLDR	327	879	30	9	6	3	332	881	5	8.674	FALSE	TRUE	FALSE	FALSE	Between	0	0.001
Scan: 29261 Run: L1_20211028_BB_HCMV_b4_5mM_repl2_C4 P1_GKIGLDFcmCK P2_DKDAYSSFGSR 2 2	L1_20211028_BB_HCMV_b4_5mM_repl2_C4	29261	O00571;O15523	;	;	FALSE	O00571;O15523	O00571;O15523	;	FALSE	DKDAYSSFGSR	GKIGLDFcmCK	65;65	334;332	11	9	2	2	66;66	335;333	4	8.674	FALSE	TRUE	FALSE	FALSE	Self	0	0
Scan: 24601 Run: L1_20211028_BB_HCMV_b4_5mM_repl2_B10 P1_DLAKDITSDTSGDFR P2_DKGMSLNQSTR 4 2	L1_20211028_BB_HCMV_b4_5mM_repl2_B10	24601	lcl|EF999921.1_prot_ABV71622.1_125 [protein=UL100] [protein_id=ABV71622.1] [location=complement(178925..180046)] [gbkey=CDS]			FALSE	P04083	P04083		FALSE	DKGMSLNQSTR	DLAKDITSDTSGDFR	107	163	11	15	2	4	108	166	4	8.674	FALSE	TRUE	FALSE	FALSE	Between	0	0.001
Scan: 22323 Run: L1_20211028_BB_HCMV_b4_5mM_repl2_C3 P1_SLEKVcmCADLIR P2_KTPcmCGEGSK 4 1	L1_20211028_BB_HCMV_b4_5mM_repl2_C3	22323	P60866			FALSE	P60866	P60866		FALSE	SLEKVcmCADLIR	KTPcmCGEGSK	31	67	11	9	4	1	34	67	4	8.674	FALSE	TRUE	FALSE	FALSE	Self	0	0
Scan: 42762 Run: L1_20210907_BB_HCMVVir_XL5mmb4_C9 P1_ELHINLIPNKQDR P2_ADLINNLGTIAKSGTK 10 12	L1_20210907_BB_HCMVVir_XL5mmb4_C9	42762	P07900;P08238	;	;	FALSE	P07900	P07900		FALSE	ADLINNLGTIAKSGTK	ELHINLIPNKQDR	101;96	75	16	13	12	10	112;107	84	5	8.674	FALSE	TRUE	FALSE	FALSE	Self	0	0
Scan: 20173 Run: L1_20211028_BB_HCMV_b4_5mM_repl2_B9 P1_KDLYANTVLSGGTToxMYPGIADR P2_IKIIAPPER 1 2	L1_20211028_BB_HCMV_b4_5mM_repl2_B9	20173	P63261			FALSE	P63267;P63261;P68133;P62736;P68032	P63267;P63261;P68133;P62736;P68032	;;;;	FALSE	KDLYANTVLSGGTToxMYPGIADR	IKIIAPPER	291	328;327;329;329;329	22	9	1	2	291	329;328;330;330;330	4	8.674	FALSE	TRUE	FALSE	FALSE	Self	0	0
Scan: 37416 Run: L1_20210907_BB_HCMVVir_XL5mmb4_C3 P1_VAPEEHPVLLTEAPLNPKANR P2_GTLDPVEKALR 18 8	L1_20210907_BB_HCMVVir_XL5mmb4_C3	37416	P63261			FALSE	P11142	P11142		FALSE	VAPEEHPVLLTEAPLNPKANR	GTLDPVEKALR	96	312	21	11	18	8	113	319	4	8.674	FALSE	TRUE	FALSE	FALSE	Between	0	0.001
Scan: 13100 Run: L1_20210907_BB_HCMVVir_XL5mmb4_C1 P1_LoxMVAKEAR P2_ISTVVSSKEVNK 5 8	L1_20210907_BB_HCMVVir_XL5mmb4_C1	13100	P37108			FALSE	P49458	P49458		FALSE	ISTVVSSKEVNK	LoxMVAKEAR	67	72	12	8	8	5	74	76	4	8.674	FALSE	TRUE	FALSE	FALSE	Between	0	0.001
Scan: 36555 Run: L1_20210907_BB_HCMVVir_XL5mmb4_C1 P1_LKWVVTDSK P2_LAYTLLNKLGTK 2 8	L1_20210907_BB_HCMVVir_XL5mmb4_C1	36555	Q9P265			FALSE	Q9P265	Q9P265		FALSE	LAYTLLNKLGTK	LKWVVTDSK	381	485	12	9	8	2	388	486	4	8.674	FALSE	TRUE	FALSE	FALSE	Self	0	0
Scan: 10133 Run: L1_20211028_BB_HCMV_b4_5mM_repl2_C3 P1_KIQSVSDAR P2_EIKSQQSEVTR 1 3	L1_20211028_BB_HCMV_b4_5mM_repl2_C3	10133	lcl|EF999921.1_prot_ABV71565.1_68 [protein=UL35] [protein_id=ABV71565.1] [location=78917..80842] [gbkey=CDS]			FALSE	Q9H299	Q9H299		FALSE	KIQSVSDAR	EIKSQQSEVTR	344	16	9	11	1	3	344	18	4	8.674	FALSE	TRUE	FALSE	FALSE	Between	0	0.001
Scan: 13234 Run: L1_20211028_BB_HCMV_b4_5mM_repl2_B10 P1_STGTAAVGSPVKSTTGoxMK P2_NoxMIIKPGK 12 5	L1_20211028_BB_HCMV_b4_5mM_repl2_B10	13234	lcl|EF999921.1_prot_ABV71562.1_65 [protein=UL32] [protein_id=ABV71562.1] [location=complement(72668..75817)] [gbkey=CDS]			FALSE	lcl|EF999921.1_prot_ABV71605.1_108 [protein=UL83] [protein_id=ABV71605.1] [location=complement(153063..154748)] [gbkey=CDS]	lcl|EF999921.1_prot_ABV71605.1_108 [protein=UL83] [protein_id=ABV71605.1] [location=complement(153063..154748)] [gbkey=CDS]		FALSE	STGTAAVGSPVKSTTGoxMK	NoxMIIKPGK	984	279	18	8	12	5	995	283	4	8.674	FALSE	TRUE	FALSE	FALSE	Between	0	0.001
Scan: 37691 Run: L1_20211028_BB_HCMV_b4_5mM_repl2_C1 P1_TQLNSSSLQKLFR P2_EVAVKIIDK 10 5	L1_20211028_BB_HCMV_b4_5mM_repl2_C1	37691	Q7KZI7			FALSE	Q7KZI7	Q7KZI7		FALSE	TQLNSSSLQKLFR	EVAVKIIDK	87	78	13	9	10	5	96	82	4	8.674	FALSE	TRUE	FALSE	FALSE	Self	0	0
Scan: 4241 Run: L1_20211028_BB_HCMV_b4_5mM_repl2_D8 P1_KEAEDSLRR P2_EQoxMKSESR 1 4	L1_20211028_BB_HCMV_b4_5mM_repl2_D8	4241	O43776			FALSE	O43776	O43776		FALSE	KEAEDSLRR	EQoxMKSESR	83	73	9	8	1	4	83	76	5	8.674	FALSE	TRUE	FALSE	FALSE	Self	0	0
Scan: 24191 Run: L1_20210907_BB_HCMVVir_XL5mmb4_C12 P1_VASAAAKSALEEFSK P2_AKHLAAVEER 7 2	L1_20210907_BB_HCMVVir_XL5mmb4_C12	24191	Q8TAQ2;Q92922	;	;	FALSE	Q8TAQ2	Q8TAQ2		FALSE	AKHLAAVEER	VASAAAKSALEEFSK	873;881	688	10	15	2	7	874;882	694	5	8.674	FALSE	TRUE	FALSE	FALSE	Self	0	0
Scan: 34496 Run: L1_20211028_BB_HCMV_b4_5mM_repl2_C6 P1_LcmCFKDFTK P2_KIPQLYK 4 1	L1_20211028_BB_HCMV_b4_5mM_repl2_C6	34496	Q96N67			FALSE	Q96N67	Q96N67		FALSE	LcmCFKDFTK	KIPQLYK	2063	2112	8	7	4	1	2066	2112	4	8.674	FALSE	TRUE	FALSE	FALSE	Self	0	0
Scan: 23280 Run: L1_20210907_BB_HCMVVir_XL5mmb4_D11_20210914031537 P1_SAAVGYYDEEEKRR P2_NIFTPIKKPGTSGK 12 7	L1_20210907_BB_HCMVVir_XL5mmb4_D11_20210914031537	23280	lcl|EF999921.1_prot_ABV71562.1_65 [protein=UL32] [protein_id=ABV71562.1] [location=complement(72668..75817)] [gbkey=CDS]			FALSE	lcl|EF999921.1_prot_ABV71562.1_65 [protein=UL32] [protein_id=ABV71562.1] [location=complement(72668..75817)] [gbkey=CDS]	lcl|EF999921.1_prot_ABV71562.1_65 [protein=UL32] [protein_id=ABV71562.1] [location=complement(72668..75817)] [gbkey=CDS]		FALSE	SAAVGYYDEEEKRR	NIFTPIKKPGTSGK	362	441	14	14	12	7	373	447	5	8.674	FALSE	TRUE	FALSE	FALSE	Self	0	0
Scan: 8180 Run: L1_20210907_BB_HCMVVir_XL5mmb4_C3 P1_VQKEQADK P2_SIKENASAGVER 3 3	L1_20210907_BB_HCMVVir_XL5mmb4_C3	8180	P51153			FALSE	P51153	P51153		FALSE	SIKENASAGVER	VQKEQADK	105	131	12	8	3	3	107	133	4	8.674	FALSE	TRUE	FALSE	FALSE	Self	0	0
Scan: 22917 Run: L1_20211028_BB_HCMV_b4_5mM_repl2_D8 P1_SAAVGYYDEEEKRR P2_ILVKGHGAMDLTcmCQK 12 4	L1_20211028_BB_HCMV_b4_5mM_repl2_D8	22917	lcl|EF999921.1_prot_ABV71616.1_119 [protein=UL94] [protein_id=ABV71616.1] [location=170055..171092] [gbkey=CDS]			FALSE	lcl|EF999921.1_prot_ABV71562.1_65 [protein=UL32] [protein_id=ABV71562.1] [location=complement(72668..75817)] [gbkey=CDS]	lcl|EF999921.1_prot_ABV71562.1_65 [protein=UL32] [protein_id=ABV71562.1] [location=complement(72668..75817)] [gbkey=CDS]		FALSE	ILVKGHGAMDLTcmCQK	SAAVGYYDEEEKRR	153	362	15	14	4	12	156	373	5	8.674	FALSE	TRUE	FALSE	FALSE	Between	0	0.001
Scan: 21125 Run: L1_20210907_BB_HCMVVir_XL5mmb4_B12_stopped P1_AMVTEToxMoxMKLR P2_ALKEDAATFSSLR 9 3	L1_20210907_BB_HCMVVir_XL5mmb4_B12_stopped	21125	Q8TD16			FALSE	Q8TD16	Q8TD16		FALSE	AMVTEToxMoxMKLR	ALKEDAATFSSLR	720	735	11	13	9	3	728	737	4	8.673	FALSE	TRUE	FALSE	FALSE	Self	0	0
Scan: 16792 Run: L1_20210907_BB_HCMVVir_XL5mmb4_D2 P1_FQNVAKEGVK P2_DKIEKAVVSQR 6 5	L1_20210907_BB_HCMVVir_XL5mmb4_D2	16792	P14625			FALSE	P14625	P14625		FALSE	DKIEKAVVSQR	FQNVAKEGVK	629	588	11	10	5	6	633	593	5	8.673	FALSE	TRUE	FALSE	FALSE	Self	0	0
Scan: 19919 Run: L1_20210907_BB_HCMVVir_XL5mmb4_D6 P1_LSKHcmCSQVDSVR P2_GFGGKFGVQoxMDR 3 5	L1_20210907_BB_HCMVVir_XL5mmb4_D6	19919	Q14247			FALSE	Q14247	Q14247		FALSE	LSKHcmCSQVDSVR	GFGGKFGVQoxMDR	108	120	12	12	3	5	110	124	5	8.673	FALSE	TRUE	FALSE	FALSE	Self	0	0
Scan: 20275 Run: L1_20210907_BB_HCMVVir_XL5mmb4_D9 P1_RVELSGPKAAEPVSR P2_AEVLGHKTPEPAPR 8 7	L1_20210907_BB_HCMVVir_XL5mmb4_D9	20275	Q9UHD8			FALSE	Q9UHD8	Q9UHD8		FALSE	AEVLGHKTPEPAPR	RVELSGPKAAEPVSR	135	92	14	15	7	8	141	99	5	8.673	FALSE	TRUE	FALSE	FALSE	Self	0	0
Scan: 28392 Run: L1_20210907_BB_HCMVVir_XL5mmb4_B8 P1_NTDTKDPLER P2_EQVVFTVcmCDVSPDNKSATcmCIFK 5 15	L1_20210907_BB_HCMVVir_XL5mmb4_B8	28392	lcl|EF999921.1_prot_ABV71607.1_110 [protein=UL85] [protein_id=ABV71607.1] [location=complement(156803..157723)] [gbkey=CDS]			FALSE	lcl|EF999921.1_prot_ABV71608.1_111 [protein=UL86] [protein_id=ABV71608.1] [location=complement(157885..161997)] [gbkey=CDS]	lcl|EF999921.1_prot_ABV71608.1_111 [protein=UL86] [protein_id=ABV71608.1] [location=complement(157885..161997)] [gbkey=CDS]		FALSE	EQVVFTVcmCDVSPDNKSATcmCIFK	NTDTKDPLER	284	378	22	10	15	5	298	382	4	8.673	FALSE	TRUE	FALSE	FALSE	Between	0	0.001
Scan: 27018 Run: L1_20211028_BB_HCMV_b4_5mM_repl2_D5 P1_MREEFDKIGMR P2_EPLYEKDSSVAAR 7 6	L1_20211028_BB_HCMV_b4_5mM_repl2_D5	27018	O43809			FALSE	O43809	O43809		FALSE	EPLYEKDSSVAAR	MREEFDKIGMR	51	67	13	11	6	7	56	73	5	8.673	FALSE	TRUE	FALSE	FALSE	Self	0	0
Scan: 29632 Run: L1_20211028_BB_HCMV_b4_5mM_repl2_B7_20211029160627 P1_QQLKAWEER P2_FTDTLVDITDTETSAKPPVTTAYK 4 16	L1_20211028_BB_HCMV_b4_5mM_repl2_B7_20211029160627	29632	lcl|EF999921.1_prot_ABV71562.1_65 [protein=UL32] [protein_id=ABV71562.1] [location=complement(72668..75817)] [gbkey=CDS]			FALSE	lcl|EF999921.1_prot_ABV71562.1_65 [protein=UL32] [protein_id=ABV71562.1] [location=complement(72668..75817)] [gbkey=CDS]	lcl|EF999921.1_prot_ABV71562.1_65 [protein=UL32] [protein_id=ABV71562.1] [location=complement(72668..75817)] [gbkey=CDS]		FALSE	FTDTLVDITDTETSAKPPVTTAYK	QQLKAWEER	549	391	24	9	16	4	564	394	4	8.673	FALSE	TRUE	FALSE	FALSE	Self	0	0
Scan: 29903 Run: L1_20210907_BB_HCMVVir_XL5mmb4_B11 P1_YGDVVGVNTTKYPYR P2_TLEVFKELSK 11 6	L1_20210907_BB_HCMVVir_XL5mmb4_B11	29903	lcl|EF999921.1_prot_ABV71586.1_89 [protein=UL55] [protein_id=ABV71586.1] [location=complement(114533..117256)] [gbkey=CDS]			FALSE	lcl|EF999921.1_prot_ABV71586.1_89 [protein=UL55] [protein_id=ABV71586.1] [location=complement(114533..117256)] [gbkey=CDS]	lcl|EF999921.1_prot_ABV71586.1_89 [protein=UL55] [protein_id=ABV71586.1] [location=complement(114533..117256)] [gbkey=CDS]		FALSE	TLEVFKELSK	YGDVVGVNTTKYPYR	513	78	10	15	6	11	518	88	4	8.673	FALSE	TRUE	FALSE	FALSE	Self	0	0
Scan: 18291 Run: L1_20211028_BB_HCMV_b4_5mM_repl2_C6 P1_GKPGYFSER P2_DSSGWScmCSKDK 2 9	L1_20211028_BB_HCMV_b4_5mM_repl2_C6	18291	O15523			FALSE	O15523	O15523		FALSE	DSSGWScmCSKDK	GKPGYFSER	56	79	11	9	9	2	64	80	4	8.673	FALSE	TRUE	FALSE	FALSE	Self	0	0
Scan: 23043 Run: L1_20210907_BB_HCMVVir_XL5mmb4_C12 P1_VISoxMQKGGNoxMK P2_AGVHIKLPNLGK 6 6	L1_20210907_BB_HCMVVir_XL5mmb4_C12	23043	P12277			FALSE	P12277	P12277		FALSE	AGVHIKLPNLGK	VISoxMQKGGNoxMK	293	237	12	11	6	6	298	242	5	8.673	FALSE	TRUE	FALSE	FALSE	Self	0	0
Scan: 9321 Run: L1_20211028_BB_HCMV_b4_5mM_repl2_D5 P1_VKAEPAK P2_FHVEEEGKGK 2 8	L1_20211028_BB_HCMV_b4_5mM_repl2_D5	9321	P00558			FALSE	P00558	P00558		FALSE	FHVEEEGKGK	VKAEPAK	124	140	10	7	8	2	131	141	4	8.673	FALSE	TRUE	FALSE	FALSE	Self	0	0
Scan: 18075 Run: L1_20211028_BB_HCMV_b4_5mM_repl2_D1 P1_LSDLGQESAFEKEYSR P2_EATHDGPKK 12 8	L1_20211028_BB_HCMV_b4_5mM_repl2_D1	18075	lcl|EF999921.1_prot_ABV71575.1_78 [protein=UL44] [protein_id=ABV71575.1] [location=complement(90411..93131)] [gbkey=CDS]			FALSE	lcl|EF999921.1_prot_ABV71621.1_124 [protein=UL99] [protein_id=ABV71621.1] [location=178095..178667] [gbkey=CDS]	lcl|EF999921.1_prot_ABV71621.1_124 [protein=UL99] [protein_id=ABV71621.1] [location=178095..178667] [gbkey=CDS]		FALSE	LSDLGQESAFEKEYSR	EATHDGPKK	512	83	16	9	12	8	523	90	4	8.672	FALSE	TRUE	FALSE	FALSE	Between	0	0.001
Scan: 7748 Run: L1_20211028_BB_HCMV_b4_5mM_repl2_C6 P1_KEAEDSLR P2_EQMKSESR 1 4	L1_20211028_BB_HCMV_b4_5mM_repl2_C6	7748	O43776			FALSE	O43776	O43776		FALSE	EQMKSESR	KEAEDSLR	73	83	8	8	4	1	76	83	4	8.672	FALSE	TRUE	FALSE	FALSE	Self	0	0
Scan: 16390 Run: L1_20210907_BB_HCMVVir_XL5mmb4_C1 P1_VTTQIDKEK P2_KEIPVSIK 7 1	L1_20210907_BB_HCMVVir_XL5mmb4_C1	16390	Q9H2G2			FALSE	Q9H2G2	Q9H2G2		FALSE	VTTQIDKEK	KEIPVSIK	675	684	9	8	7	1	681	684	4	8.672	FALSE	TRUE	FALSE	FALSE	Self	0	0
Scan: 26372 Run: L1_20210907_BB_HCMVVir_XL5mmb4_D1 P1_QVSGTPSTVPATLLQPQPASSKTTSSR P2_HLTQKPDVDLEAHPK 22 5	L1_20210907_BB_HCMVVir_XL5mmb4_D1	26372	lcl|EF999921.1_prot_ABV71562.1_65 [protein=UL32] [protein_id=ABV71562.1] [location=complement(72668..75817)] [gbkey=CDS]			FALSE	lcl|EF999921.1_prot_ABV71562.1_65 [protein=UL32] [protein_id=ABV71562.1] [location=complement(72668..75817)] [gbkey=CDS]	lcl|EF999921.1_prot_ABV71562.1_65 [protein=UL32] [protein_id=ABV71562.1] [location=complement(72668..75817)] [gbkey=CDS]		FALSE	QVSGTPSTVPATLLQPQPASSKTTSSR	HLTQKPDVDLEAHPK	806	22	27	15	22	5	827	26	5	8.672	FALSE	TRUE	FALSE	FALSE	Self	0	0
Scan: 14710 Run: L1_20211028_BB_HCMV_b4_5mM_repl2_C4 P1_LAADVGKSGTER P2_ITKSDGIR 7 3	L1_20211028_BB_HCMV_b4_5mM_repl2_C4	14710	P12236			FALSE	P12236	P12236		FALSE	LAADVGKSGTER	ITKSDGIR	141	164	12	8	7	3	147	166	4	8.672	FALSE	TRUE	FALSE	FALSE	Self	0	0
Scan: 16162 Run: L1_20210907_BB_HCMVVir_XL5mmb4_D3 P1_VKEHINSVSAoxMK P2_KNLESALR 2 1	L1_20210907_BB_HCMVVir_XL5mmb4_D3	16162	Q14204			FALSE	Q14204	Q14204		FALSE	VKEHINSVSAoxMK	KNLESALR	1497	3621	12	8	2	1	1498	3621	4	8.672	FALSE	TRUE	FALSE	FALSE	Self	0	0
Scan: 28641 Run: L1_20211028_BB_HCMV_b4_5mM_repl2_B8_20211029190730 P1_LEKQVSGTPSTVPATLLQPQPASSK P2_IYGFYDEcmCKR 3 9	L1_20211028_BB_HCMV_b4_5mM_repl2_B8_20211029190730	28641	lcl|EF999921.1_prot_ABV71562.1_65 [protein=UL32] [protein_id=ABV71562.1] [location=complement(72668..75817)] [gbkey=CDS]			FALSE	P62140;P62136	P62140;P62136	;	FALSE	LEKQVSGTPSTVPATLLQPQPASSK	IYGFYDEcmCKR	803	132;133	25	10	3	9	805	140;141	4	8.672	FALSE	TRUE	FALSE	FALSE	Between	0	0.001
Scan: 32110 Run: L1_20211028_BB_HCMV_b4_5mM_repl2_D9 P1_LIKVHLDK P2_AQQNNVEHKVETFSGVYK 3 9	L1_20211028_BB_HCMV_b4_5mM_repl2_D9	32110	P62081			FALSE	P62081	P62081		FALSE	AQQNNVEHKVETFSGVYK	LIKVHLDK	161	153	18	8	9	3	169	155	5	8.672	FALSE	TRUE	FALSE	FALSE	Self	0	0
Scan: 33421 Run: L1_20211028_BB_HCMV_b4_5mM_repl2_D4 P1_WLHNEDQMAVEKLSDGIR P2_KFAADAVK 12 1	L1_20211028_BB_HCMV_b4_5mM_repl2_D4	33421	P37837			FALSE	P37837	P37837		FALSE	WLHNEDQMAVEKLSDGIR	KFAADAVK	296	314	18	8	12	1	307	314	4	8.672	FALSE	TRUE	FALSE	FALSE	Self	0	0
Scan: 19226 Run: L1_20210907_BB_HCMVVir_XL5mmb4_C5 P1_LSKFDSER P2_IVIEKQGK 3 5	L1_20210907_BB_HCMVVir_XL5mmb4_C5	19226	Q96CW1			FALSE	Q96CW1	Q96CW1		FALSE	LSKFDSER	IVIEKQGK	254	220	8	8	3	5	256	224	4	8.672	FALSE	TRUE	FALSE	FALSE	Self	0	0
Scan: 16096 Run: L1_20211028_BB_HCMV_b4_5mM_repl2_D4 P1_VNVDKVLER P2_KLEQHAAK 5 1	L1_20211028_BB_HCMV_b4_5mM_repl2_D4	16096	Q15836;P63027	;	;	FALSE	lcl|EF999921.1_prot_ABV71527.1_30 [protein=RL10] [protein_id=ABV71527.1] [location=40963..41475] [gbkey=CDS]	lcl|EF999921.1_prot_ABV71527.1_30 [protein=RL10] [protein_id=ABV71527.1] [location=40963..41475] [gbkey=CDS]		FALSE	VNVDKVLER	KLEQHAAK	31;48	126	9	8	5	1	35;52	126	5	8.672	FALSE	TRUE	FALSE	FALSE	Between	0	0.001
Scan: 15304 Run: L1_20211028_BB_HCMV_b4_5mM_repl2_D6 P1_SELTGKFEK P2_HALKGAGTNEK 6 4	L1_20211028_BB_HCMV_b4_5mM_repl2_D6	15304	P08758			FALSE	P08758	P08758		FALSE	HALKGAGTNEK	SELTGKFEK	98	71	11	9	4	6	101	76	4	8.672	FALSE	TRUE	FALSE	FALSE	Self	0	0
Scan: 42324 Run: L1_20211028_BB_HCMV_b4_5mM_repl2_C2 P1_LKQQSELQSQVR P2_ETLVTAIGQTEPIAFVHLKDTEVQR 2 19	L1_20211028_BB_HCMV_b4_5mM_repl2_C2	42324	lcl|EF999921.1_prot_ABV71562.1_65 [protein=UL32] [protein_id=ABV71562.1] [location=complement(72668..75817)] [gbkey=CDS]			FALSE	Q14847	Q14847		FALSE	ETLVTAIGQTEPIAFVHLKDTEVQR	LKQQSELQSQVR	142	74	25	12	19	2	160	75	5	8.672	FALSE	TRUE	FALSE	FALSE	Between	0	0.001
Scan: 38348 Run: L1_20211028_BB_HCMV_b4_5mM_repl2_C5 P1_SWINEKDINAVAASLR P2_KVSoxMDNR 6 1	L1_20211028_BB_HCMV_b4_5mM_repl2_C5	38348	Q7L1Q6			FALSE	Q7L1Q6	Q7L1Q6		FALSE	SWINEKDINAVAASLR	KVSoxMDNR	192	208	16	7	6	1	197	208	4	8.672	FALSE	TRUE	FALSE	FALSE	Self	0	0
Scan: 44009 Run: L1_20211028_BB_HCMV_b4_5mM_repl2_B11 P1_WLPVKTDVWDLVK P2_VVVNTDDFLKK 5 10	L1_20211028_BB_HCMV_b4_5mM_repl2_B11	44009	lcl|EF999921.1_prot_ABV71575.1_78 [protein=UL44] [protein_id=ABV71575.1] [location=complement(90411..93131)] [gbkey=CDS]			FALSE	lcl|EF999921.1_prot_ABV71616.1_119 [protein=UL94] [protein_id=ABV71616.1] [location=170055..171092] [gbkey=CDS]	lcl|EF999921.1_prot_ABV71616.1_119 [protein=UL94] [protein_id=ABV71616.1] [location=170055..171092] [gbkey=CDS]		FALSE	VVVNTDDFLKK	WLPVKTDVWDLVK	535	312	11	13	10	5	544	316	4	8.672	FALSE	TRUE	FALSE	FALSE	Between	0	0.001
Scan: 29324 Run: L1_20210907_BB_HCMVVir_XL5mmb4_C1 P1_KLAVNoxMVPFPR P2_INVYYNEATGGKYVPR 1 12	L1_20210907_BB_HCMVVir_XL5mmb4_C1	29324	P68371			FALSE	P07437;Q9BUF5;Q13885;Q3ZCM7;Q9BVA1;Q13509;P68371	P07437;Q9BUF5;Q13885;Q3ZCM7;Q9BVA1;Q13509;P68371	;;;;;;	FALSE	INVYYNEATGGKYVPR	KLAVNoxMVPFPR	47	252;252;252;252;252;252;252	16	11	12	1	58	252;252;252;252;252;252;252	4	8.672	FALSE	TRUE	FALSE	FALSE	Self	0	0
Scan: 28361 Run: L1_20210907_BB_HCMVVir_XL5mmb4_D3 P1_QQLKAWEER P2_HAAFSLVSPQVTKASPGR 4 13	L1_20210907_BB_HCMVVir_XL5mmb4_D3	28361	lcl|EF999921.1_prot_ABV71562.1_65 [protein=UL32] [protein_id=ABV71562.1] [location=complement(72668..75817)] [gbkey=CDS]			FALSE	lcl|EF999921.1_prot_ABV71562.1_65 [protein=UL32] [protein_id=ABV71562.1] [location=complement(72668..75817)] [gbkey=CDS]	lcl|EF999921.1_prot_ABV71562.1_65 [protein=UL32] [protein_id=ABV71562.1] [location=complement(72668..75817)] [gbkey=CDS]		FALSE	HAAFSLVSPQVTKASPGR	QQLKAWEER	491	391	18	9	13	4	503	394	4	8.672	FALSE	TRUE	FALSE	FALSE	Self	0	0
Scan: 21021 Run: L1_20211028_BB_HCMV_b4_5mM_repl2_C7 P1_NcmCAAYLKLR P2_EKQLAAENR 7 2	L1_20211028_BB_HCMV_b4_5mM_repl2_C7	21021	P35580;P35579	;	;	FALSE	P35579	P35579		FALSE	NcmCAAYLKLR	EKQLAAENR	822;815	859	9	9	7	2	828;821	860	4	8.672	FALSE	TRUE	FALSE	FALSE	Self	0	0
Scan: 18103 Run: L1_20210907_BB_HCMVVir_XL5mmb4_B12_stopped P1_VLKQYDYDSSTIR P2_TAVAIEKVK 3 7	L1_20210907_BB_HCMVVir_XL5mmb4_B12_stopped	18103	Q9BZQ8			FALSE	Q9BZQ8	Q9BZQ8		FALSE	TAVAIEKVK	VLKQYDYDSSTIR	469	480	9	13	7	3	475	482	4	8.671	FALSE	TRUE	FALSE	FALSE	Self	0	0
Scan: 25628 Run: L1_20210907_BB_HCMVVir_XL5mmb4_C2 P1_TDGKVFQFLNAK P2_KGQSEEIQK 4 1	L1_20210907_BB_HCMVVir_XL5mmb4_C2	25628	P83731			FALSE	P83731	P83731		FALSE	TDGKVFQFLNAK	KGQSEEIQK	24	61	12	9	4	1	27	61	4	8.671	FALSE	TRUE	FALSE	FALSE	Self	0	0
Scan: 21549 Run: L1_20210907_BB_HCMVVir_XL5mmb4_B9 P1_QEALPGPcmCIASTPKK P2_DVNcmCPFKIQDR 14 7	L1_20210907_BB_HCMVVir_XL5mmb4_B9	21549	Q9Y224			FALSE	lcl|EF999921.1_prot_ABV71605.1_108 [protein=UL83] [protein_id=ABV71605.1] [location=complement(153063..154748)] [gbkey=CDS]	lcl|EF999921.1_prot_ABV71605.1_108 [protein=UL83] [protein_id=ABV71605.1] [location=complement(153063..154748)] [gbkey=CDS]		FALSE	DVNcmCPFKIQDR	QEALPGPcmCIASTPKK	66	544	11	15	7	14	72	557	4	8.671	FALSE	TRUE	FALSE	FALSE	Between	0	0.001
Scan: 33274 Run: L1_20210907_BB_HCMVVir_XL5mmb4_B1 P1_TQLDVLYSEPLKTR P2_KPAAPLSF 12 1	L1_20210907_BB_HCMVVir_XL5mmb4_B1	33274	lcl|EF999921.1_prot_ABV71565.1_68 [protein=UL35] [protein_id=ABV71565.1] [location=78917..80842] [gbkey=CDS]			FALSE	lcl|EF999921.1_prot_ABV71621.1_124 [protein=UL99] [protein_id=ABV71621.1] [location=178095..178667] [gbkey=CDS]	lcl|EF999921.1_prot_ABV71621.1_124 [protein=UL99] [protein_id=ABV71621.1] [location=178095..178667] [gbkey=CDS]		FALSE	TQLDVLYSEPLKTR	KPAAPLSF	107	183	14	8	12	1	118	183	4	8.671	FALSE	TRUE	FALSE	FALSE	Between	0	0.001
Scan: 27742 Run: L1_20210907_BB_HCMVVir_XL5mmb4_D11_20210914031537 P1_KHLEINPDHPIVETLR P2_IoxMKAQALR 1 3	L1_20210907_BB_HCMVVir_XL5mmb4_D11_20210914031537	27742	P08238			FALSE	P07900;P08238	P07900;P08238	;	FALSE	KHLEINPDHPIVETLR	IoxMKAQALR	624	613;605	16	8	1	3	624	615;607	5	8.671	FALSE	TRUE	FALSE	FALSE	Self	0	0
Scan: 23982 Run: L1_20210907_BB_HCMVVir_XL5mmb4_D8_20210913171632 P1_oxMVQEAEKYKAEDEK P2_HAAFSLVSPQVTKASPGR 7 13	L1_20210907_BB_HCMVVir_XL5mmb4_D8_20210913171632	23982	lcl|EF999921.1_prot_ABV71562.1_65 [protein=UL32] [protein_id=ABV71562.1] [location=complement(72668..75817)] [gbkey=CDS]			FALSE	P11142	P11142		FALSE	HAAFSLVSPQVTKASPGR	oxMVQEAEKYKAEDEK	491	518	18	14	13	7	503	524	5	8.671	FALSE	TRUE	FALSE	FALSE	Between	0	0.001
Scan: 38200 Run: L1_20211028_BB_HCMV_b4_5mM_repl2_B11 P1_TQLEELEDELQATEDAKLR P2_LQAQMKDcmCMR 17 6	L1_20211028_BB_HCMV_b4_5mM_repl2_B11	38200	P35580;P35579	;	;	FALSE	P35579	P35579		FALSE	TQLEELEDELQATEDAKLR	LQAQMKDcmCMR	1546;1539	1643	19	10	17	6	1562;1555	1648	4	8.671	FALSE	TRUE	FALSE	FALSE	Self	0	0
Scan: 19538 Run: L1_20210907_BB_HCMVVir_XL5mmb4_C10 P1_ILVKGHGAMDLTcmCQK P2_DKGoxMSLNQSTR 4 2	L1_20210907_BB_HCMVVir_XL5mmb4_C10	19538	lcl|EF999921.1_prot_ABV71622.1_125 [protein=UL100] [protein_id=ABV71622.1] [location=complement(178925..180046)] [gbkey=CDS]			FALSE	lcl|EF999921.1_prot_ABV71616.1_119 [protein=UL94] [protein_id=ABV71616.1] [location=170055..171092] [gbkey=CDS]	lcl|EF999921.1_prot_ABV71616.1_119 [protein=UL94] [protein_id=ABV71616.1] [location=170055..171092] [gbkey=CDS]		FALSE	DKGoxMSLNQSTR	ILVKGHGAMDLTcmCQK	107	153	11	15	2	4	108	156	5	8.671	FALSE	TRUE	FALSE	FALSE	Between	0	0.001
Scan: 30915 Run: L1_20211028_BB_HCMV_b4_5mM_repl2_B12 P1_MSTANTDPFKDDLK P2_KTTVLDVMR 10 1	L1_20211028_BB_HCMV_b4_5mM_repl2_B12	30915	Q9BSJ2			FALSE	Q9NRH3;P23258	Q9NRH3;P23258	;	FALSE	MSTANTDPFKDDLK	KTTVLDVMR	561	287;287	14	9	10	1	570	287;287	4	8.671	FALSE	TRUE	FALSE	FALSE	Between	0	0.001
Scan: 22324 Run: L1_20211028_BB_HCMV_b4_5mM_repl2_C11 P1_SAAVGYYDEEEKRR P2_LSDLGQESAFEKEYSR 12 12	L1_20211028_BB_HCMV_b4_5mM_repl2_C11	22324	lcl|EF999921.1_prot_ABV71575.1_78 [protein=UL44] [protein_id=ABV71575.1] [location=complement(90411..93131)] [gbkey=CDS]			FALSE	lcl|EF999921.1_prot_ABV71562.1_65 [protein=UL32] [protein_id=ABV71562.1] [location=complement(72668..75817)] [gbkey=CDS]	lcl|EF999921.1_prot_ABV71562.1_65 [protein=UL32] [protein_id=ABV71562.1] [location=complement(72668..75817)] [gbkey=CDS]		FALSE	LSDLGQESAFEKEYSR	SAAVGYYDEEEKRR	512	362	16	14	12	12	523	373	5	8.671	FALSE	TRUE	FALSE	FALSE	Between	0	0.001
Scan: 30606 Run: L1_20211028_BB_HCMV_b4_5mM_repl2_D9 P1_SVPHLQKVFDR P2_ILVKGHGAMDLTcmCQK 7 4	L1_20211028_BB_HCMV_b4_5mM_repl2_D9	30606	lcl|EF999921.1_prot_ABV71616.1_119 [protein=UL94] [protein_id=ABV71616.1] [location=170055..171092] [gbkey=CDS]			FALSE	A6NMY6;P07355	A6NMY6;P07355	;	FALSE	ILVKGHGAMDLTcmCQK	SVPHLQKVFDR	153	221;221	15	11	4	7	156	227;227	5	8.671	FALSE	TRUE	FALSE	FALSE	Between	0	0.001
Scan: 2618 Run: L1_20210907_BB_HCMVVir_XL5mmb4_C4 P1_KAEGTPNQGK P2_KAEGAQNQGK 1 1	L1_20210907_BB_HCMVVir_XL5mmb4_C4	2618	Q9P2E9;Q9P2E9;Q9P2E9	;;	;;	FALSE	Q9P2E9;Q9P2E9;Q9P2E9;Q9P2E9;Q9P2E9;Q9P2E9;Q9P2E9;Q9P2E9;Q9P2E9;Q9P2E9;Q9P2E9;Q9P2E9;Q9P2E9;Q9P2E9;Q9P2E9;Q9P2E9;Q9P2E9	Q9P2E9;Q9P2E9;Q9P2E9;Q9P2E9;Q9P2E9;Q9P2E9;Q9P2E9;Q9P2E9;Q9P2E9;Q9P2E9;Q9P2E9;Q9P2E9;Q9P2E9;Q9P2E9;Q9P2E9;Q9P2E9;Q9P2E9	;;;;;;;;;;;;;;;;	FALSE	KAEGTPNQGK	KAEGAQNQGK	241;251;221	481;451;261;421;361;331;491;461;431;401;371;341;311;441;411;381;351	10	10	1	1	241;251;221	481;451;261;421;361;331;491;461;431;401;371;341;311;441;411;381;351	4	8.67	FALSE	TRUE	FALSE	FALSE	Self	0	0
Scan: 17318 Run: L1_20210907_BB_HCMVVir_XL5mmb4_C5 P1_VEGKVGGR P2_LEDTKLIK 4 5	L1_20210907_BB_HCMVVir_XL5mmb4_C5	17318	P48643			FALSE	P48643	P48643		FALSE	VEGKVGGR	LEDTKLIK	211	219	8	8	4	5	214	223	4	8.67	FALSE	TRUE	FALSE	FALSE	Self	0	0
Scan: 34298 Run: L1_20211028_BB_HCMV_b4_5mM_repl2_C10 P1_VGVVPSLKPTLGGK P2_SVPHLQKVFDR 8 7	L1_20211028_BB_HCMV_b4_5mM_repl2_C10	34298	lcl|EF999921.1_prot_ABV71562.1_65 [protein=UL32] [protein_id=ABV71562.1] [location=complement(72668..75817)] [gbkey=CDS]			FALSE	A6NMY6;P07355	A6NMY6;P07355	;	FALSE	VGVVPSLKPTLGGK	SVPHLQKVFDR	897	221;221	14	11	8	7	904	227;227	5	8.67	FALSE	TRUE	FALSE	FALSE	Between	0	0.001
Scan: 5550 Run: L1_20210907_BB_HCMVVir_XL5mmb4_C11 P1_VPPATQKAK P2_SEENTKEEKPDSK 7 6	L1_20210907_BB_HCMVVir_XL5mmb4_C11	5550	Q8NFI4;P50502	;	;	FALSE	Q8NFI4;P50502;Q8IZP2	Q8NFI4;P50502;Q8IZP2	;;	FALSE	VPPATQKAK	SEENTKEEKPDSK	42;42	51;51;48	9	13	7	6	48;48	56;56;53	5	8.67	FALSE	TRUE	FALSE	FALSE	Self	0	0
Scan: 8564 Run: L1_20210907_BB_HCMVVir_XL5mmb4_D10_20210914001548 P1_ALKNTADAoxMER P2_ALKNTADAoxMER 3 3	L1_20210907_BB_HCMVVir_XL5mmb4_D10_20210914001548	8564	lcl|EF999921.1_prot_ABV71608.1_111 [protein=UL86] [protein_id=ABV71608.1] [location=complement(157885..161997)] [gbkey=CDS]			FALSE	lcl|EF999921.1_prot_ABV71608.1_111 [protein=UL86] [protein_id=ABV71608.1] [location=complement(157885..161997)] [gbkey=CDS]	lcl|EF999921.1_prot_ABV71608.1_111 [protein=UL86] [protein_id=ABV71608.1] [location=complement(157885..161997)] [gbkey=CDS]		FALSE	ALKNTADAoxMER	ALKNTADAoxMER	163	163	11	11	3	3	165	165	5	8.67	FALSE	TRUE	FALSE	FALSE	Self	0	0
Scan: 20015 Run: L1_20210907_BB_HCMVVir_XL5mmb4_D10_20210914001548 P1_SAAVGYYDEEEKRR P2_ILVKGHGAoxMDLTcmCQK 12 4	L1_20210907_BB_HCMVVir_XL5mmb4_D10_20210914001548	20015	lcl|EF999921.1_prot_ABV71616.1_119 [protein=UL94] [protein_id=ABV71616.1] [location=170055..171092] [gbkey=CDS]			FALSE	lcl|EF999921.1_prot_ABV71562.1_65 [protein=UL32] [protein_id=ABV71562.1] [location=complement(72668..75817)] [gbkey=CDS]	lcl|EF999921.1_prot_ABV71562.1_65 [protein=UL32] [protein_id=ABV71562.1] [location=complement(72668..75817)] [gbkey=CDS]		FALSE	ILVKGHGAoxMDLTcmCQK	SAAVGYYDEEEKRR	153	362	15	14	4	12	156	373	5	8.67	FALSE	TRUE	FALSE	FALSE	Between	0	0.001
Scan: 31572 Run: L1_20210907_BB_HCMVVir_XL5mmb4_C5 P1_VKPLLQVSR P2_NcmCAAYLKLR 2 7	L1_20210907_BB_HCMVVir_XL5mmb4_C5	31572	P35580;P35579	;	;	FALSE	P35579	P35579		FALSE	NcmCAAYLKLR	VKPLLQVSR	822;815	834	9	9	7	2	828;821	835	4	8.67	FALSE	TRUE	FALSE	FALSE	Self	0	0
Scan: 16413 Run: L1_20211028_BB_HCMV_b4_5mM_repl2_D1 P1_VVIFQQEQENKIQSHSR P2_KVcmCASGK 11 1	L1_20211028_BB_HCMV_b4_5mM_repl2_D1	16413	P63151			FALSE	P63151	P63151		FALSE	VVIFQQEQENKIQSHSR	KVcmCASGK	52	396	17	7	11	1	62	396	5	8.67	FALSE	TRUE	FALSE	FALSE	Self	0	0
Scan: 21608 Run: L1_20211028_BB_HCMV_b4_5mM_repl2_D2 P1_IMKAQALR P2_ENQKHIYYITGETK 3 4	L1_20211028_BB_HCMV_b4_5mM_repl2_D2	21608	P07900			FALSE	P07900;P08238	P07900;P08238	;	FALSE	ENQKHIYYITGETK	IMKAQALR	486	613;605	14	8	4	3	489	615;607	4	8.67	FALSE	TRUE	FALSE	FALSE	Self	0	0
Scan: 11143 Run: L1_20210907_BB_HCMVVir_XL5mmb4_B9 P1_STGTAAVGSPVKSTTGMK P2_EIKSQQSEVTR 12 3	L1_20210907_BB_HCMVVir_XL5mmb4_B9	11143	Q9H299			FALSE	lcl|EF999921.1_prot_ABV71562.1_65 [protein=UL32] [protein_id=ABV71562.1] [location=complement(72668..75817)] [gbkey=CDS]	lcl|EF999921.1_prot_ABV71562.1_65 [protein=UL32] [protein_id=ABV71562.1] [location=complement(72668..75817)] [gbkey=CDS]		FALSE	EIKSQQSEVTR	STGTAAVGSPVKSTTGMK	16	984	11	18	3	12	18	995	4	8.67	FALSE	TRUE	FALSE	FALSE	Between	0	0.001
Scan: 10786 Run: L1_20211028_BB_HCMV_b4_5mM_repl2_C6 P1_SGAVQKcmCSAcmCR P2_NPNAGDKFK 6 7	L1_20211028_BB_HCMV_b4_5mM_repl2_C6	10786	O60884			FALSE	O60884	O60884		FALSE	SGAVQKcmCSAcmCR	NPNAGDKFK	153	40	11	9	6	7	158	46	4	8.67	FALSE	TRUE	FALSE	FALSE	Self	0	0
Scan: 4730 Run: L1_20211028_BB_HCMV_b4_5mM_repl2_B10 P1_VKNEEPTTQEGK P2_VKNEEPTTQEGK 2 2	L1_20211028_BB_HCMV_b4_5mM_repl2_B10	4730	Q5M775			FALSE	Q5M775	Q5M775		FALSE	VKNEEPTTQEGK	VKNEEPTTQEGK	451	451	12	12	2	2	452	452	4	8.67	FALSE	TRUE	FALSE	FALSE	Self	0	0
Scan: 6867 Run: L1_20211028_BB_HCMV_b4_5mM_repl2_D9 P1_TEKHESQR P2_DYSKGFGGK 3 4	L1_20211028_BB_HCMV_b4_5mM_repl2_D9	6867	Q14247			FALSE	Q14247	Q14247		FALSE	DYSKGFGGK	TEKHESQR	190	182	9	8	4	3	193	184	4	8.67	FALSE	TRUE	FALSE	FALSE	Self	0	0
Scan: 33945 Run: L1_20210907_BB_HCMVVir_XL5mmb4_C1 P1_IQKLLQDFFNGK P2_DKLcmCGPYEK 3 2	L1_20210907_BB_HCMVVir_XL5mmb4_C1	33945	P11142;P54652	;	;	FALSE	Q92598	Q92598		FALSE	IQKLLQDFFNGK	DKLcmCGPYEK	346;349	647	12	9	3	2	348;351	648	4	8.67	FALSE	TRUE	FALSE	FALSE	Between	0	0.001
Scan: 36509 Run: L1_20211028_BB_HCMV_b4_5mM_repl2_D7 P1_KQYPISLVLAPTR P2_HLTQKPDVDLEAHPK 1 5	L1_20211028_BB_HCMV_b4_5mM_repl2_D7	36509	O00571;O15523	;	;	FALSE	lcl|EF999921.1_prot_ABV71562.1_65 [protein=UL32] [protein_id=ABV71562.1] [location=complement(72668..75817)] [gbkey=CDS]	lcl|EF999921.1_prot_ABV71562.1_65 [protein=UL32] [protein_id=ABV71562.1] [location=complement(72668..75817)] [gbkey=CDS]		FALSE	KQYPISLVLAPTR	HLTQKPDVDLEAHPK	264;262	22	13	15	1	5	264;262	26	4	8.67	FALSE	TRUE	FALSE	FALSE	Between	0	0.001
Scan: 15594 Run: L1_20211028_BB_HCMV_b4_5mM_repl2_C1 P1_TISDGTISASKQESGK P2_AKQQLNLR 11 2	L1_20211028_BB_HCMV_b4_5mM_repl2_C1	15594	Q5T0N5			FALSE	Q5T0N5	Q5T0N5		FALSE	TISDGTISASKQESGK	AKQQLNLR	293	171	16	8	11	2	303	172	4	8.67	FALSE	TRUE	FALSE	FALSE	Self	0	0
Scan: 9481 Run: L1_20211028_BB_HCMV_b4_5mM_repl2_D6 P1_FHVEEEGKGK P2_DASGNKVK 8 6	L1_20211028_BB_HCMV_b4_5mM_repl2_D6	9481	P00558			FALSE	P00558	P00558		FALSE	FHVEEEGKGK	DASGNKVK	124	134	10	8	8	6	131	139	4	8.67	FALSE	TRUE	FALSE	FALSE	Self	0	0
Scan: 41627 Run: L1_20210907_BB_HCMVVir_XL5mmb4_C3 P1_VPEKPFKGQELAGR P2_ITPPPADFQQPVFKTLLDQQADAAR 7 14	L1_20210907_BB_HCMVVir_XL5mmb4_C3	41627	lcl|EF999921.1_prot_ABV71578.1_81 [protein=UL48] [protein_id=ABV71578.1] [location=97096..103818] [gbkey=CDS]			FALSE	lcl|EF999921.1_prot_ABV71578.1_81 [protein=UL48] [protein_id=ABV71578.1] [location=97096..103818] [gbkey=CDS]	lcl|EF999921.1_prot_ABV71578.1_81 [protein=UL48] [protein_id=ABV71578.1] [location=97096..103818] [gbkey=CDS]		FALSE	VPEKPFKGQELAGR	ITPPPADFQQPVFKTLLDQQADAAR	1209	1223	14	25	7	14	1215	1236	5	8.67	FALSE	TRUE	FALSE	FALSE	Self	0	0
Scan: 45087 Run: L1_20211028_BB_HCMV_b4_5mM_repl2_C1 P1_NIKTAFGMR P2_LPLQDVYKIGGIGTVPVGR 3 8	L1_20211028_BB_HCMV_b4_5mM_repl2_C1	45087	Q05639;P68104;Q5VTE0	;;	;;	FALSE	lcl|EF999921.1_prot_ABV71554.1_57 [protein=UL24] [protein_id=ABV71554.1] [location=complement(61750..62652)] [gbkey=CDS]	lcl|EF999921.1_prot_ABV71554.1_57 [protein=UL24] [protein_id=ABV71554.1] [location=complement(61750..62652)] [gbkey=CDS]		FALSE	LPLQDVYKIGGIGTVPVGR	NIKTAFGMR	248;248;248	202	19	9	8	3	255;255;255	204	4	8.67	FALSE	TRUE	FALSE	FALSE	Between	0	0.001
Scan: 36081 Run: L1_20210907_BB_HCMVVir_XL5mmb4_B10 P1_LGFAGLVQEISFGTTKDK P2_GGNKoxMIIEEAK 16 4	L1_20210907_BB_HCMVVir_XL5mmb4_B10	36081	P48643			FALSE	P48643	P48643		FALSE	LGFAGLVQEISFGTTKDK	GGNKoxMIIEEAK	353	389	18	11	16	4	368	392	4	8.67	FALSE	TRUE	FALSE	FALSE	Self	0	0
Scan: 20654 Run: L1_20210907_BB_HCMVVir_XL5mmb4_D3 P1_KISQRPPTPGTK P2_ISQRPPTPGTKKPAAPLSF 1 11	L1_20210907_BB_HCMVVir_XL5mmb4_D3	20654	lcl|EF999921.1_prot_ABV71621.1_124 [protein=UL99] [protein_id=ABV71621.1] [location=178095..178667] [gbkey=CDS]			FALSE	lcl|EF999921.1_prot_ABV71621.1_124 [protein=UL99] [protein_id=ABV71621.1] [location=178095..178667] [gbkey=CDS]	lcl|EF999921.1_prot_ABV71621.1_124 [protein=UL99] [protein_id=ABV71621.1] [location=178095..178667] [gbkey=CDS]		FALSE	ISQRPPTPGTKKPAAPLSF	KISQRPPTPGTK	172	171	19	12	11	1	182	171	5	8.67	FALSE	TRUE	FALSE	FALSE	Self	0	0
Scan: 17661 Run: L1_20211028_BB_HCMV_b4_5mM_repl2_C1 P1_TIELDGKTIK P2_KVVDNTTAK 7 1	L1_20211028_BB_HCMV_b4_5mM_repl2_C1	17661	Q9H0U4;P62820	;	;	FALSE	Q9H0U4	Q9H0U4		FALSE	TIELDGKTIK	KVVDNTTAK	49;52	129	10	9	7	1	55;58	129	4	8.67	FALSE	TRUE	FALSE	FALSE	Self	0	0
Scan: 33586 Run: L1_20210907_BB_HCMVVir_XL5mmb4_D7 P1_HAQGEKTAGINVR P2_ALEKGIEILTDoxMSRPVELSDR 6 4	L1_20210907_BB_HCMVVir_XL5mmb4_D7	33586	P50991			FALSE	P50991	P50991		FALSE	ALEKGIEILTDoxMSRPVELSDR	HAQGEKTAGINVR	140	484	21	13	4	6	143	489	6	8.67	FALSE	TRUE	FALSE	FALSE	Self	0	0
Scan: 35662 Run: L1_20210907_BB_HCMVVir_XL5mmb4_B9 P1_VNVDKVLER P2_EPDVYYTSAFVFPTKDVALR 5 15	L1_20210907_BB_HCMVVir_XL5mmb4_B9	35662	lcl|EF999921.1_prot_ABV71605.1_108 [protein=UL83] [protein_id=ABV71605.1] [location=complement(153063..154748)] [gbkey=CDS]			FALSE	Q15836;P63027	Q15836;P63027	;	FALSE	EPDVYYTSAFVFPTKDVALR	VNVDKVLER	177	31;48	20	9	15	5	191	35;52	4	8.67	FALSE	TRUE	FALSE	FALSE	Between	0	0.001
Scan: 2780 Run: L1_20210907_BB_HCMVVir_XL5mmb4_C5 P1_KAEGTQNQSK P2_KAEGAPNQGR 1 1	L1_20210907_BB_HCMVVir_XL5mmb4_C5	2780	Q9P2E9			FALSE	Q9P2E9	Q9P2E9		FALSE	KAEGAPNQGR	KAEGTQNQSK	211	201	10	10	1	1	211	201	4	8.67	FALSE	TRUE	FALSE	FALSE	Self	0	0
Scan: 19007 Run: L1_20210907_BB_HCMVVir_XL5mmb4_C3 P1_LSKEDIER P2_ENKITITNDK 3 3	L1_20210907_BB_HCMVVir_XL5mmb4_C3	19007	P11142			FALSE	P11142;P54652	P11142;P54652	;	FALSE	LSKEDIER	ENKITITNDK	510	498;501	8	10	3	3	512	500;503	4	8.67	FALSE	TRUE	FALSE	FALSE	Self	0	0
Scan: 27550 Run: L1_20210907_BB_HCMVVir_XL5mmb4_B12_stopped P1_SKSVELEDVK P2_LGLNDKVLFDNTGR 2 6	L1_20210907_BB_HCMVVir_XL5mmb4_B12_stopped	27550	Q9BXS5			FALSE	Q9BXS5	Q9BXS5		FALSE	LGLNDKVLFDNTGR	SKSVELEDVK	212	228	14	10	6	2	217	229	4	8.669	FALSE	TRUE	FALSE	FALSE	Self	0	0
Scan: 37385 Run: L1_20211028_BB_HCMV_b4_5mM_repl2_D9 P1_RFEELGVKFVK P2_KSLDFYTR 8 1	L1_20211028_BB_HCMV_b4_5mM_repl2_D9	37385	Q04760			FALSE	Q04760	Q04760		FALSE	RFEELGVKFVK	KSLDFYTR	141	44	11	8	8	1	148	44	5	8.669	FALSE	TRUE	FALSE	FALSE	Self	0	0
Scan: 20937 Run: L1_20211028_BB_HCMV_b4_5mM_repl2_B12 P1_NoxMIIKPGK P2_ATKMQVIGDQYVK 5 3	L1_20211028_BB_HCMV_b4_5mM_repl2_B12	20937	lcl|EF999921.1_prot_ABV71605.1_108 [protein=UL83] [protein_id=ABV71605.1] [location=complement(153063..154748)] [gbkey=CDS]			FALSE	lcl|EF999921.1_prot_ABV71605.1_108 [protein=UL83] [protein_id=ABV71605.1] [location=complement(153063..154748)] [gbkey=CDS]	lcl|EF999921.1_prot_ABV71605.1_108 [protein=UL83] [protein_id=ABV71605.1] [location=complement(153063..154748)] [gbkey=CDS]		FALSE	ATKMQVIGDQYVK	NoxMIIKPGK	213	279	13	8	3	5	215	283	4	8.669	FALSE	TRUE	FALSE	FALSE	Self	0	0
Scan: 15601 Run: L1_20211028_BB_HCMV_b4_5mM_repl2_C1 P1_IQDKEGIPPDQQR P2_ALKNTADAMER 4 3	L1_20211028_BB_HCMV_b4_5mM_repl2_C1	15601	lcl|EF999921.1_prot_ABV71608.1_111 [protein=UL86] [protein_id=ABV71608.1] [location=complement(157885..161997)] [gbkey=CDS]			FALSE	P0CG47;P0CG47;P0CG47;P62987;P62979;P0CG48;P0CG48;P0CG48;P0CG48;P0CG48;P0CG48;P0CG48;P0CG48;P0CG48	P0CG47;P0CG47;P0CG47;P62987;P62979;P0CG48;P0CG48;P0CG48;P0CG48;P0CG48;P0CG48;P0CG48;P0CG48;P0CG48	;;;;;;;;;;;;;	FALSE	ALKNTADAMER	IQDKEGIPPDQQR	163	30;106;182;30;30;258;562;182;486;106;410;30;334;638	11	13	3	4	165	33;109;185;33;33;261;565;185;489;109;413;33;337;641	4	8.669	FALSE	TRUE	FALSE	FALSE	Between	0	0.001
Scan: 10923 Run: L1_20210907_BB_HCMVVir_XL5mmb4_C4 P1_SAAVGYYDEEEKR P2_KPGTSGK 12 1	L1_20210907_BB_HCMVVir_XL5mmb4_C4	10923	lcl|EF999921.1_prot_ABV71562.1_65 [protein=UL32] [protein_id=ABV71562.1] [location=complement(72668..75817)] [gbkey=CDS]			FALSE	lcl|EF999921.1_prot_ABV71562.1_65 [protein=UL32] [protein_id=ABV71562.1] [location=complement(72668..75817)] [gbkey=CDS]	lcl|EF999921.1_prot_ABV71562.1_65 [protein=UL32] [protein_id=ABV71562.1] [location=complement(72668..75817)] [gbkey=CDS]		FALSE	SAAVGYYDEEEKR	KPGTSGK	362	448	13	7	12	1	373	448	4	8.669	FALSE	TRUE	FALSE	FALSE	Self	0	0
Scan: 35127 Run: L1_20210907_BB_HCMVVir_XL5mmb4_B8 P1_VKIDEVSR P2_SLEYKNLPFTIPSoxMDQVLDEAIK 2 5	L1_20210907_BB_HCMVVir_XL5mmb4_B8	35127	lcl|EF999921.1_prot_ABV71635.1_138 [protein=UL122] [protein_id=ABV71635.1] [location=complement(join(203075..204561,206107..206291,206408..206478))] [gbkey=CDS]			FALSE	lcl|EF999921.1_prot_ABV71635.1_138 [protein=UL122] [protein_id=ABV71635.1] [location=complement(join(203075..204561,206107..206291,206408..206478))] [gbkey=CDS]	lcl|EF999921.1_prot_ABV71635.1_138 [protein=UL122] [protein_id=ABV71635.1] [location=complement(join(203075..204561,206107..206291,206408..206478))] [gbkey=CDS]		FALSE	SLEYKNLPFTIPSoxMDQVLDEAIK	VKIDEVSR	376	361	23	8	5	2	380	362	4	8.669	FALSE	TRUE	FALSE	FALSE	Self	0	0
Scan: 34690 Run: L1_20211028_BB_HCMV_b4_5mM_repl2_D10 P1_QYKIPDWFLNR P2_GQHTKTTGR 3 5	L1_20211028_BB_HCMV_b4_5mM_repl2_D10	34690	P62269			FALSE	P62269	P62269		FALSE	GQHTKTTGR	QYKIPDWFLNR	133	76	9	11	5	3	137	78	5	8.669	FALSE	TRUE	FALSE	FALSE	Self	0	0
Scan: 2671 Run: L1_20210907_BB_HCMVVir_XL5mmb4_C4 P1_KVEGAQNQGK P2_KAEGAQNQAK 1 1	L1_20210907_BB_HCMVVir_XL5mmb4_C4	2671	Q9P2E9			FALSE	Q9P2E9;Q9P2E9;Q9P2E9	Q9P2E9;Q9P2E9;Q9P2E9	;;	FALSE	KAEGAQNQAK	KVEGAQNQGK	291	391;471;301	10	10	1	1	291	391;471;301	4	8.669	FALSE	TRUE	FALSE	FALSE	Self	0	0
Scan: 22354 Run: L1_20210907_BB_HCMVVir_XL5mmb4_C2 P1_KGVTDGQYATSLR P2_FGQYNKEDPTSFR 1 6	L1_20210907_BB_HCMVVir_XL5mmb4_C2	22354	lcl|EF999921.1_prot_ABV71555.1_58 [protein=UL25] [protein_id=ABV71555.1] [location=62874..64844] [gbkey=CDS]			FALSE	Q15437	Q15437		FALSE	KGVTDGQYATSLR	FGQYNKEDPTSFR	322	559	13	13	1	6	322	564	4	8.669	FALSE	TRUE	FALSE	FALSE	Between	0	0.001
Scan: 17908 Run: L1_20211028_BB_HCMV_b4_5mM_repl2_D6 P1_VIGAGKSWHK P2_FAQKIGGSER 6 4	L1_20211028_BB_HCMV_b4_5mM_repl2_D6	17908	P21291			FALSE	P21291	P21291		FALSE	VIGAGKSWHK	FAQKIGGSER	132	109	10	10	6	4	137	112	5	8.669	FALSE	TRUE	FALSE	FALSE	Self	0	0
Scan: 17126 Run: L1_20211028_BB_HCMV_b4_5mM_repl2_C3 P1_KSASSATAcmCTSGVMTR P2_IQGKLEYR 1 4	L1_20211028_BB_HCMV_b4_5mM_repl2_C3	17126	lcl|EF999921.1_prot_ABV71605.1_108 [protein=UL83] [protein_id=ABV71605.1] [location=complement(153063..154748)] [gbkey=CDS]			FALSE	lcl|EF999921.1_prot_ABV71605.1_108 [protein=UL83] [protein_id=ABV71605.1] [location=complement(153063..154748)] [gbkey=CDS]	lcl|EF999921.1_prot_ABV71605.1_108 [protein=UL83] [protein_id=ABV71605.1] [location=complement(153063..154748)] [gbkey=CDS]		FALSE	KSASSATAcmCTSGVMTR	IQGKLEYR	438	375	16	8	1	4	438	378	5	8.669	FALSE	TRUE	FALSE	FALSE	Self	0	0
Scan: 8565 Run: L1_20210907_BB_HCMVVir_XL5mmb4_D10_20210914001548 P1_TGcmCIGAKHR P2_ISKEEAoxMR 7 3	L1_20210907_BB_HCMVVir_XL5mmb4_D10_20210914001548	8565	P62913			FALSE	P62913	P62913		FALSE	TGcmCIGAKHR	ISKEEAoxMR	148	157	9	8	7	3	154	159	5	8.669	FALSE	TRUE	FALSE	FALSE	Self	0	0
Scan: 33655 Run: L1_20211028_BB_HCMV_b4_5mM_repl2_D2 P1_VGEFSGANKEK P2_GSGSVKYQALATASGEEVAALSHHDSLESR 9 6	L1_20211028_BB_HCMV_b4_5mM_repl2_D2	33655	lcl|EF999921.1_prot_ABV71622.1_125 [protein=UL100] [protein_id=ABV71622.1] [location=complement(178925..180046)] [gbkey=CDS]			FALSE	P10599	P10599		FALSE	GSGSVKYQALATASGEEVAALSHHDSLESR	VGEFSGANKEK	327	86	30	11	6	9	332	94	6	8.669	FALSE	TRUE	FALSE	FALSE	Between	0	0.001
Scan: 17383 Run: L1_20211028_BB_HCMV_b4_5mM_repl2_C4 P1_VEKVTISNR P2_IoxMKAQALR 3 3	L1_20211028_BB_HCMV_b4_5mM_repl2_C4	17383	P08238			FALSE	P07900;P08238	P07900;P08238	;	FALSE	VEKVTISNR	IoxMKAQALR	575	613;605	9	8	3	3	577	615;607	4	8.669	FALSE	TRUE	FALSE	FALSE	Self	0	0
Scan: 30005 Run: L1_20210907_BB_HCMVVir_XL5mmb4_B10 P1_TLSVLKSTPQVR P2_QIGAQLKLLPoxMNDQIR 6 7	L1_20210907_BB_HCMVVir_XL5mmb4_B10	30005	Q9NWZ5			FALSE	Q96BW1	Q96BW1		FALSE	TLSVLKSTPQVR	QIGAQLKLLPoxMNDQIR	323	105	12	16	6	7	328	111	4	8.669	FALSE	TRUE	FALSE	FALSE	Between	0	0.001
Scan: 34185 Run: L1_20210907_BB_HCMVVir_XL5mmb4_C3 P1_VPEKPFKGQELAGR P2_FTDTLVDITDTETSAKPPVTTAYK 7 16	L1_20210907_BB_HCMVVir_XL5mmb4_C3	34185	lcl|EF999921.1_prot_ABV71562.1_65 [protein=UL32] [protein_id=ABV71562.1] [location=complement(72668..75817)] [gbkey=CDS]			FALSE	lcl|EF999921.1_prot_ABV71578.1_81 [protein=UL48] [protein_id=ABV71578.1] [location=97096..103818] [gbkey=CDS]	lcl|EF999921.1_prot_ABV71578.1_81 [protein=UL48] [protein_id=ABV71578.1] [location=97096..103818] [gbkey=CDS]		FALSE	FTDTLVDITDTETSAKPPVTTAYK	VPEKPFKGQELAGR	549	1209	24	14	16	7	564	1215	5	8.669	FALSE	TRUE	FALSE	FALSE	Between	0	0.001
Scan: 12569 Run: L1_20210907_BB_HCMVVir_XL5mmb4_C3 P1_LoxMDSVALKGGR P2_GSASoxMVQKcmCK 8 8	L1_20210907_BB_HCMVVir_XL5mmb4_C3	12569	Q9NWV4			FALSE	Q9NWV4	Q9NWV4		FALSE	GSASoxMVQKcmCK	LoxMDSVALKGGR	59	48	10	11	8	8	66	55	4	8.669	FALSE	TRUE	FALSE	FALSE	Self	0	0
Scan: 22935 Run: L1_20211028_BB_HCMV_b4_5mM_repl2_B11 P1_VTIMPKDIQLAR P2_KTSATVGPK 6 1	L1_20211028_BB_HCMV_b4_5mM_repl2_B11	22935	Q71DI3			FALSE	P16104	P16104		FALSE	VTIMPKDIQLAR	KTSATVGPK	118	120	12	9	6	1	123	120	4	8.669	FALSE	TRUE	FALSE	FALSE	Between	0	0.001
Scan: 17765 Run: L1_20211028_BB_HCMV_b4_5mM_repl2_B8_20211029190730 P1_TELIQKAK P2_LSSPMTTTSTSQKPVLGK 6 13	L1_20211028_BB_HCMV_b4_5mM_repl2_B8_20211029190730	17765	lcl|EF999921.1_prot_ABV71562.1_65 [protein=UL32] [protein_id=ABV71562.1] [location=complement(72668..75817)] [gbkey=CDS]			FALSE	P27348	P27348		FALSE	LSSPMTTTSTSQKPVLGK	TELIQKAK	763	4	18	8	13	6	775	9	4	8.669	FALSE	TRUE	FALSE	FALSE	Between	0	0.001
Scan: 27103 Run: L1_20211028_BB_HCMV_b4_5mM_repl2_D2 P1_IQGKLEYR P2_HAAFSLVSPQVTKASPGR 4 13	L1_20211028_BB_HCMV_b4_5mM_repl2_D2	27103	lcl|EF999921.1_prot_ABV71562.1_65 [protein=UL32] [protein_id=ABV71562.1] [location=complement(72668..75817)] [gbkey=CDS]			FALSE	lcl|EF999921.1_prot_ABV71605.1_108 [protein=UL83] [protein_id=ABV71605.1] [location=complement(153063..154748)] [gbkey=CDS]	lcl|EF999921.1_prot_ABV71605.1_108 [protein=UL83] [protein_id=ABV71605.1] [location=complement(153063..154748)] [gbkey=CDS]		FALSE	HAAFSLVSPQVTKASPGR	IQGKLEYR	491	375	18	8	13	4	503	378	4	8.669	FALSE	TRUE	FALSE	FALSE	Between	0	0.001
Scan: 19199 Run: L1_20211028_BB_HCMV_b4_5mM_repl2_D7 P1_NcmCNQHAKR P2_LSDLGQESAFEKEYSR 7 12	L1_20211028_BB_HCMV_b4_5mM_repl2_D7	19199	lcl|EF999921.1_prot_ABV71575.1_78 [protein=UL44] [protein_id=ABV71575.1] [location=complement(90411..93131)] [gbkey=CDS]			FALSE	lcl|EF999921.1_prot_ABV71563.1_66 [protein=UL33] [protein_id=ABV71563.1] [location=76075..77247] [gbkey=CDS]	lcl|EF999921.1_prot_ABV71563.1_66 [protein=UL33] [protein_id=ABV71563.1] [location=76075..77247] [gbkey=CDS]		FALSE	LSDLGQESAFEKEYSR	NcmCNQHAKR	512	343	16	8	12	7	523	349	4	8.669	FALSE	TRUE	FALSE	FALSE	Between	0	0.001
Scan: 31779 Run: L1_20210907_BB_HCMVVir_XL5mmb4_C10 P1_oxMIAPEGSLVFHEKAWNAYPYcmCR P2_NEPYEKDGEK 13 6	L1_20210907_BB_HCMVVir_XL5mmb4_C10	31779	P48739			FALSE	P48739	P48739		FALSE	oxMIAPEGSLVFHEKAWNAYPYcmCR	NEPYEKDGEK	74	45	22	10	13	6	86	50	5	8.669	FALSE	TRUE	FALSE	FALSE	Self	0	0
Scan: 10867 Run: L1_20210907_BB_HCMVVir_XL5mmb4_C5 P1_KLTPQGQR P2_ALKNTADAoxMER 1 3	L1_20210907_BB_HCMVVir_XL5mmb4_C5	10867	P39019			FALSE	lcl|EF999921.1_prot_ABV71608.1_111 [protein=UL86] [protein_id=ABV71608.1] [location=complement(157885..161997)] [gbkey=CDS]	lcl|EF999921.1_prot_ABV71608.1_111 [protein=UL86] [protein_id=ABV71608.1] [location=complement(157885..161997)] [gbkey=CDS]		FALSE	KLTPQGQR	ALKNTADAoxMER	122	163	8	11	1	3	122	165	4	8.669	FALSE	TRUE	FALSE	FALSE	Between	0	0.001
Scan: 41564 Run: L1_20211028_BB_HCMV_b4_5mM_repl2_B12 P1_TPSDAVQNILQKIEK P2_AYLGLSKK 12 7	L1_20211028_BB_HCMV_b4_5mM_repl2_B12	41564	lcl|EF999921.1_prot_ABV71562.1_65 [protein=UL32] [protein_id=ABV71562.1] [location=complement(72668..75817)] [gbkey=CDS]			FALSE	lcl|EF999921.1_prot_ABV71578.1_81 [protein=UL48] [protein_id=ABV71578.1] [location=97096..103818] [gbkey=CDS]	lcl|EF999921.1_prot_ABV71578.1_81 [protein=UL48] [protein_id=ABV71578.1] [location=97096..103818] [gbkey=CDS]		FALSE	TPSDAVQNILQKIEK	AYLGLSKK	1029	432	15	8	12	7	1040	438	4	8.668	FALSE	TRUE	FALSE	FALSE	Between	0	0.001
Scan: 9734 Run: L1_20211028_BB_HCMV_b4_5mM_repl2_C6 P1_GoxMKVIENR P2_ALKDEEK 3 3	L1_20211028_BB_HCMV_b4_5mM_repl2_C6	9734	P67936;P06753	;	;	FALSE	P06753	P06753		FALSE	GoxMKVIENR	ALKDEEK	90;127	135	8	7	3	3	92;129	137	4	8.668	FALSE	TRUE	FALSE	FALSE	Self	0	0
Scan: 42687 Run: L1_20210907_BB_HCMVVir_XL5mmb4_C3 P1_KFLEoxMHQL P2_FLDKALELNoxMLSLK 1 4	L1_20210907_BB_HCMVVir_XL5mmb4_C3	42687	Q9Y617			FALSE	Q9Y617	Q9Y617		FALSE	FLDKALELNoxMLSLK	KFLEoxMHQL	320	363	14	8	4	1	323	363	4	8.668	FALSE	TRUE	FALSE	FALSE	Self	0	0
Scan: 20479 Run: L1_20210907_BB_HCMVVir_XL5mmb4_B10 P1_LQAEEVAQQKSLAQAEAEK P2_ALAEKMLK 10 5	L1_20210907_BB_HCMVVir_XL5mmb4_B10	20479	Q15149			FALSE	Q15149	Q15149		FALSE	LQAEEVAQQKSLAQAEAEK	ALAEKMLK	1783	2443	19	8	10	5	1792	2447	4	8.668	FALSE	TRUE	FALSE	FALSE	Self	0	0
Scan: 21962 Run: L1_20211028_BB_HCMV_b4_5mM_repl2_C10 P1_QLTPPEGSSKSEQDQAENEGEDSAVLMER P2_FDYKAHQR 10 4	L1_20211028_BB_HCMV_b4_5mM_repl2_C10	21962	Q99613;B5ME19	;	;	FALSE	Q99613;B5ME19	Q99613;B5ME19	;	FALSE	QLTPPEGSSKSEQDQAENEGEDSAVLMER	FDYKAHQR	522;523	514;515	29	8	10	4	531;532	517;518	5	8.668	FALSE	TRUE	FALSE	FALSE	Self	0	0
Scan: 37400 Run: L1_20210907_BB_HCMVVir_XL5mmb4_B11 P1_MVVPAALKVVR P2_LAAIVAKQVLLGR 8 7	L1_20210907_BB_HCMVVir_XL5mmb4_B11	37400	P40429			FALSE	P40429	P40429		FALSE	LAAIVAKQVLLGR	MVVPAALKVVR	19	118	13	11	7	8	25	125	4	8.668	FALSE	TRUE	FALSE	FALSE	Self	0	0
Scan: 20040 Run: L1_20211028_BB_HCMV_b4_5mM_repl2_C1 P1_QDLSKILR P2_LTQDAVAKANQTK 5 8	L1_20211028_BB_HCMV_b4_5mM_repl2_C1	20040	Q9Y224			FALSE	Q8NCA5	Q8NCA5		FALSE	LTQDAVAKANQTK	QDLSKILR	164	273	13	8	8	5	171	277	4	8.668	FALSE	TRUE	FALSE	FALSE	Between	0	0.001
Scan: 44032 Run: L1_20211028_BB_HCMV_b4_5mM_repl2_D7 P1_HAQGEKTAGINVR P2_ALEKGIEILTDMSRPVELSDR 6 4	L1_20211028_BB_HCMV_b4_5mM_repl2_D7	44032	P50991			FALSE	P50991	P50991		FALSE	ALEKGIEILTDMSRPVELSDR	HAQGEKTAGINVR	140	484	21	13	4	6	143	489	6	8.668	FALSE	TRUE	FALSE	FALSE	Self	0	0
Scan: 24357 Run: L1_20211028_BB_HCMV_b4_5mM_repl2_C1 P1_KDGNLDTSFVNPNYGR P2_DKDAYSSFGSR 1 2	L1_20211028_BB_HCMV_b4_5mM_repl2_C1	24357	O00571;O15523	;	;	FALSE	lcl|EF999921.1_prot_ABV71642.1_145 [protein=UL132] [protein_id=ABV71642.1] [location=complement(210642..211454)] [gbkey=CDS]	lcl|EF999921.1_prot_ABV71642.1_145 [protein=UL132] [protein_id=ABV71642.1] [location=complement(210642..211454)] [gbkey=CDS]		FALSE	DKDAYSSFGSR	KDGNLDTSFVNPNYGR	65;65	192	11	16	2	1	66;66	192	4	8.668	FALSE	TRUE	FALSE	FALSE	Between	0	0.001
Scan: 16235 Run: L1_20211028_BB_HCMV_b4_5mM_repl2_D5 P1_RKPDTIEVQQMK P2_ADAMAKDR 2 6	L1_20211028_BB_HCMV_b4_5mM_repl2_D5	16235	P15311;P35241;P26038	;;	;;	FALSE	P26038	P26038		FALSE	RKPDTIEVQQMK	ADAMAKDR	295;295;295	496	12	8	2	6	296;296;296	501	4	8.668	FALSE	TRUE	FALSE	FALSE	Self	0	0
Scan: 30860 Run: L1_20211028_BB_HCMV_b4_5mM_repl2_B10 P1_SLVSVTKEGLELPEDEEEK P2_IMKAQALR 7 3	L1_20211028_BB_HCMV_b4_5mM_repl2_B10	30860	P08238			FALSE	P07900;P08238	P07900;P08238	;	FALSE	SLVSVTKEGLELPEDEEEK	IMKAQALR	532	613;605	19	8	7	3	538	615;607	4	8.668	FALSE	TRUE	FALSE	FALSE	Self	0	0
Scan: 25588 Run: L1_20211028_BB_HCMV_b4_5mM_repl2_B11 P1_SEVIKNNLNPTWK P2_GTITVSAQELKDNR 5 11	L1_20211028_BB_HCMV_b4_5mM_repl2_B11	25588	Q99829			FALSE	Q99829	Q99829		FALSE	GTITVSAQELKDNR	SEVIKNNLNPTWK	125	178	14	13	11	5	135	182	4	8.668	FALSE	TRUE	FALSE	FALSE	Self	0	0
Scan: 40765 Run: L1_20210907_BB_HCMVVir_XL5mmb4_C1 P1_TPSDAVQNILQKIEK P2_KKPTAAALLSSA 12 2	L1_20210907_BB_HCMVVir_XL5mmb4_C1	40765	lcl|EF999921.1_prot_ABV71562.1_65 [protein=UL32] [protein_id=ABV71562.1] [location=complement(72668..75817)] [gbkey=CDS]			FALSE	lcl|EF999921.1_prot_ABV71593.1_96 [protein=UL71] [protein_id=ABV71593.1] [location=137090..138232] [gbkey=CDS]	lcl|EF999921.1_prot_ABV71593.1_96 [protein=UL71] [protein_id=ABV71593.1] [location=137090..138232] [gbkey=CDS]		FALSE	TPSDAVQNILQKIEK	KKPTAAALLSSA	1029	369	15	12	12	2	1040	370	4	8.668	FALSE	TRUE	FALSE	FALSE	Between	0	0.001
Scan: 12728 Run: L1_20211028_BB_HCMV_b4_5mM_repl2_B10 P1_STGTAAVGSPVKSTTGoxMK P2_NELVQKAK 12 6	L1_20211028_BB_HCMV_b4_5mM_repl2_B10	12728	lcl|EF999921.1_prot_ABV71562.1_65 [protein=UL32] [protein_id=ABV71562.1] [location=complement(72668..75817)] [gbkey=CDS]			FALSE	P63104	P63104		FALSE	STGTAAVGSPVKSTTGoxMK	NELVQKAK	984	4	18	8	12	6	995	9	4	8.668	FALSE	TRUE	FALSE	FALSE	Between	0	0.001
Scan: 27537 Run: L1_20211028_BB_HCMV_b4_5mM_repl2_D2 P1_LVLVGDGGTGKTTFVK P2_HLTGEFEKK 11 8	L1_20211028_BB_HCMV_b4_5mM_repl2_D2	27537	P62826			FALSE	P62826	P62826		FALSE	LVLVGDGGTGKTTFVK	HLTGEFEKK	13	30	16	9	11	8	23	37	4	8.668	FALSE	TRUE	FALSE	FALSE	Self	0	0
Scan: 20312 Run: L1_20210907_BB_HCMVVir_XL5mmb4_C4 P1_TVAFDLSSPQKSGTGPQPGSAGoxMGGAK P2_KISQRPPTPGTK 11 1	L1_20210907_BB_HCMVVir_XL5mmb4_C4	20312	lcl|EF999921.1_prot_ABV71562.1_65 [protein=UL32] [protein_id=ABV71562.1] [location=complement(72668..75817)] [gbkey=CDS]			FALSE	lcl|EF999921.1_prot_ABV71621.1_124 [protein=UL99] [protein_id=ABV71621.1] [location=178095..178667] [gbkey=CDS]	lcl|EF999921.1_prot_ABV71621.1_124 [protein=UL99] [protein_id=ABV71621.1] [location=178095..178667] [gbkey=CDS]		FALSE	TVAFDLSSPQKSGTGPQPGSAGoxMGGAK	KISQRPPTPGTK	1002	171	27	12	11	1	1012	171	5	8.668	FALSE	TRUE	FALSE	FALSE	Between	0	0.001
Scan: 8869 Run: L1_20210907_BB_HCMVVir_XL5mmb4_D4 P1_VGEFSGANKEK P2_KLEQHAAK 9 1	L1_20210907_BB_HCMVVir_XL5mmb4_D4	8869	P10599			FALSE	lcl|EF999921.1_prot_ABV71527.1_30 [protein=RL10] [protein_id=ABV71527.1] [location=40963..41475] [gbkey=CDS]	lcl|EF999921.1_prot_ABV71527.1_30 [protein=RL10] [protein_id=ABV71527.1] [location=40963..41475] [gbkey=CDS]		FALSE	VGEFSGANKEK	KLEQHAAK	86	126	11	8	9	1	94	126	5	8.668	FALSE	TRUE	FALSE	FALSE	Between	0	0.001
Scan: 31081 Run: L1_20211028_BB_HCMV_b4_5mM_repl2_B12 P1_QFAEMYVAKFAAK P2_EETAKLIEK 9 5	L1_20211028_BB_HCMV_b4_5mM_repl2_B12	31081	P13639			FALSE	P13639	P13639		FALSE	QFAEMYVAKFAAK	EETAKLIEK	227	310	13	9	9	5	235	314	4	8.668	FALSE	TRUE	FALSE	FALSE	Self	0	0
Scan: 32166 Run: L1_20210907_BB_HCMVVir_XL5mmb4_B10 P1_LPLQDVYKIGGIGTVPVGR P2_EVSTYIKK 8 7	L1_20210907_BB_HCMVVir_XL5mmb4_B10	32166	Q05639;P68104;Q5VTE0	;;	;;	FALSE	P68104;Q5VTE0	P68104;Q5VTE0	;	FALSE	LPLQDVYKIGGIGTVPVGR	EVSTYIKK	248;248;248	173;173	19	8	8	7	255;255;255	179;179	4	8.668	FALSE	TRUE	FALSE	FALSE	Self	0	0
Scan: 18337 Run: L1_20211028_BB_HCMV_b4_5mM_repl2_C2 P1_NoxMIIKPGK P2_KGVTDGQYATSLR 5 1	L1_20211028_BB_HCMV_b4_5mM_repl2_C2	18337	lcl|EF999921.1_prot_ABV71555.1_58 [protein=UL25] [protein_id=ABV71555.1] [location=62874..64844] [gbkey=CDS]			FALSE	lcl|EF999921.1_prot_ABV71605.1_108 [protein=UL83] [protein_id=ABV71605.1] [location=complement(153063..154748)] [gbkey=CDS]	lcl|EF999921.1_prot_ABV71605.1_108 [protein=UL83] [protein_id=ABV71605.1] [location=complement(153063..154748)] [gbkey=CDS]		FALSE	KGVTDGQYATSLR	NoxMIIKPGK	322	279	13	8	1	5	322	283	4	8.667	FALSE	TRUE	FALSE	FALSE	Between	0	0.001
Scan: 23996 Run: L1_20210907_BB_HCMVVir_XL5mmb4_C11 P1_ILKSPEIQR P2_AASLKSNYNLPMHK 3 5	L1_20210907_BB_HCMVVir_XL5mmb4_C11	23996	P36578			FALSE	P36578	P36578		FALSE	ILKSPEIQR	AASLKSNYNLPMHK	292	270	9	14	3	5	294	274	4	8.667	FALSE	TRUE	FALSE	FALSE	Self	0	0
Scan: 20478 Run: L1_20210907_BB_HCMVVir_XL5mmb4_B8 P1_QEALPGPcmCIASTPKK P2_LPEGDLGKEIEQK 14 8	L1_20210907_BB_HCMVVir_XL5mmb4_B8	20478	lcl|EF999921.1_prot_ABV71605.1_108 [protein=UL83] [protein_id=ABV71605.1] [location=complement(153063..154748)] [gbkey=CDS]			FALSE	Q6IS14;P63241	Q6IS14;P63241	;	FALSE	QEALPGPcmCIASTPKK	LPEGDLGKEIEQK	544	114;114	15	13	14	8	557	121;121	4	8.667	FALSE	TRUE	FALSE	FALSE	Between	0	0.001
Scan: 31088 Run: L1_20210907_BB_HCMVVir_XL5mmb4_C5 P1_VKIDEVSR P2_VAPEEHPVLLTEAPLNPKANR 2 18	L1_20210907_BB_HCMVVir_XL5mmb4_C5	31088	P63261			FALSE	lcl|EF999921.1_prot_ABV71635.1_138 [protein=UL122] [protein_id=ABV71635.1] [location=complement(join(203075..204561,206107..206291,206408..206478))] [gbkey=CDS]	lcl|EF999921.1_prot_ABV71635.1_138 [protein=UL122] [protein_id=ABV71635.1] [location=complement(join(203075..204561,206107..206291,206408..206478))] [gbkey=CDS]		FALSE	VAPEEHPVLLTEAPLNPKANR	VKIDEVSR	96	361	21	8	18	2	113	362	5	8.667	FALSE	TRUE	FALSE	FALSE	Between	0	0.001
Scan: 16334 Run: L1_20210907_BB_HCMVVir_XL5mmb4_C1 P1_NoxMIIKPGK P2_ATKoxMQVIGDQYVK 5 3	L1_20210907_BB_HCMVVir_XL5mmb4_C1	16334	lcl|EF999921.1_prot_ABV71605.1_108 [protein=UL83] [protein_id=ABV71605.1] [location=complement(153063..154748)] [gbkey=CDS]			FALSE	lcl|EF999921.1_prot_ABV71605.1_108 [protein=UL83] [protein_id=ABV71605.1] [location=complement(153063..154748)] [gbkey=CDS]	lcl|EF999921.1_prot_ABV71605.1_108 [protein=UL83] [protein_id=ABV71605.1] [location=complement(153063..154748)] [gbkey=CDS]		FALSE	ATKoxMQVIGDQYVK	NoxMIIKPGK	213	279	13	8	3	5	215	283	4	8.667	FALSE	TRUE	FALSE	FALSE	Self	0	0
Scan: 27063 Run: L1_20211028_BB_HCMV_b4_5mM_repl2_D6 P1_IKIIAPPER P2_GFGYKGScmCFHR 2 5	L1_20211028_BB_HCMV_b4_5mM_repl2_D6	27063	P62937			FALSE	P63267;P63261;P68133;P62736;P68032	P63267;P63261;P68133;P62736;P68032	;;;;	FALSE	GFGYKGScmCFHR	IKIIAPPER	45	328;327;329;329;329	11	9	5	2	49	329;328;330;330;330	5	8.667	FALSE	TRUE	FALSE	FALSE	Between	0	0.001
Scan: 41179 Run: L1_20211028_BB_HCMV_b4_5mM_repl2_B7_20211029160627 P1_LLGPVLVKQELGEAR P2_FLLADNLYcmCKASVPPTDK 8 10	L1_20211028_BB_HCMV_b4_5mM_repl2_B7_20211029160627	41179	O15212			FALSE	P61758	P61758		FALSE	LLGPVLVKQELGEAR	FLLADNLYcmCKASVPPTDK	59	105	15	18	8	10	66	114	5	8.667	FALSE	TRUE	FALSE	FALSE	Between	0	0.001
Scan: 5814 Run: L1_20211028_BB_HCMV_b4_5mM_repl2_D11 P1_TKPSEAAER P2_NHWNEKSSGAK 2 6	L1_20211028_BB_HCMV_b4_5mM_repl2_D11	5814	lcl|EF999921.1_prot_ABV71625.1_128 [protein=UL104] [protein_id=ABV71625.1] [location=complement(183708..185801)] [gbkey=CDS]			FALSE	lcl|EF999921.1_prot_ABV71625.1_128 [protein=UL104] [protein_id=ABV71625.1] [location=complement(183708..185801)] [gbkey=CDS]	lcl|EF999921.1_prot_ABV71625.1_128 [protein=UL104] [protein_id=ABV71625.1] [location=complement(183708..185801)] [gbkey=CDS]		FALSE	NHWNEKSSGAK	TKPSEAAER	4	191	11	9	6	2	9	192	4	8.667	FALSE	TRUE	FALSE	FALSE	Self	0	0
Scan: 16065 Run: L1_20211028_BB_HCMV_b4_5mM_repl2_C1 P1_IMKAQALR P2_DNSToxMGYMAAKK 3 11	L1_20211028_BB_HCMV_b4_5mM_repl2_C1	16065	P07900			FALSE	P07900;P08238	P07900;P08238	;	FALSE	DNSToxMGYMAAKK	IMKAQALR	621	613;605	12	8	11	3	631	615;607	4	8.667	FALSE	TRUE	FALSE	FALSE	Self	0	0
Scan: 24994 Run: L1_20210907_BB_HCMVVir_XL5mmb4_D2 P1_oxMKHDPENVIYFR P2_ATKoxMQVIGDQYVK 2 3	L1_20210907_BB_HCMVVir_XL5mmb4_D2	24994	lcl|EF999921.1_prot_ABV71605.1_108 [protein=UL83] [protein_id=ABV71605.1] [location=complement(153063..154748)] [gbkey=CDS]			FALSE	lcl|EF999921.1_prot_ABV71642.1_145 [protein=UL132] [protein_id=ABV71642.1] [location=complement(210642..211454)] [gbkey=CDS]	lcl|EF999921.1_prot_ABV71642.1_145 [protein=UL132] [protein_id=ABV71642.1] [location=complement(210642..211454)] [gbkey=CDS]		FALSE	ATKoxMQVIGDQYVK	oxMKHDPENVIYFR	213	180	13	12	3	2	215	181	4	8.667	FALSE	TRUE	FALSE	FALSE	Between	0	0.001
Scan: 35443 Run: L1_20210907_BB_HCMVVir_XL5mmb4_B8 P1_LSKEDIER P2_EIAEAYLGKTVTNAVVTVPAYFNDSQR 3 9	L1_20210907_BB_HCMVVir_XL5mmb4_B8	35443	P11142			FALSE	P11142	P11142		FALSE	EIAEAYLGKTVTNAVVTVPAYFNDSQR	LSKEDIER	129	510	27	8	9	3	137	512	4	8.667	FALSE	TRUE	FALSE	FALSE	Self	0	0
Scan: 9547 Run: L1_20210907_BB_HCMVVir_XL5mmb4_C3 P1_KLSSAoxMSAAK P2_GAAVIKAR 1 6	L1_20210907_BB_HCMVVir_XL5mmb4_C3	9547	P40925			FALSE	P40925	P40925		FALSE	GAAVIKAR	KLSSAoxMSAAK	231	239	8	10	6	1	236	239	4	8.667	FALSE	TRUE	FALSE	FALSE	Self	0	0
Scan: 28098 Run: L1_20211028_BB_HCMV_b4_5mM_repl2_D10 P1_KHLEINPDHPIVETLR P2_IoxMKAQALR 1 3	L1_20211028_BB_HCMV_b4_5mM_repl2_D10	28098	P08238			FALSE	P07900;P08238	P07900;P08238	;	FALSE	KHLEINPDHPIVETLR	IoxMKAQALR	624	613;605	16	8	1	3	624	615;607	4	8.667	FALSE	TRUE	FALSE	FALSE	Self	0	0
Scan: 8316 Run: L1_20210907_BB_HCMVVir_XL5mmb4_C5 P1_MAKAPSAAR P2_IGNKEAcmCK 3 4	L1_20210907_BB_HCMVVir_XL5mmb4_C5	8316	Q9UQN3			FALSE	Q9UQN3	Q9UQN3		FALSE	IGNKEAcmCK	MAKAPSAAR	52	178	8	9	4	3	55	180	4	8.667	FALSE	TRUE	FALSE	FALSE	Self	0	0
Scan: 42699 Run: L1_20211028_BB_HCMV_b4_5mM_repl2_B10 P1_KAMEGAGTDEK P2_DLMTDLKSEISGDLAR 1 7	L1_20211028_BB_HCMV_b4_5mM_repl2_B10	42699	P08133			FALSE	P08133	P08133		FALSE	DLMTDLKSEISGDLAR	KAMEGAGTDEK	412	446	16	11	7	1	418	446	4	8.667	FALSE	TRUE	FALSE	FALSE	Self	0	0
Scan: 26461 Run: L1_20210907_BB_HCMVVir_XL5mmb4_D5_20210913071744 P1_oxMHAPGKGLSQSALPYR P2_FVTGNKILR 6 6	L1_20210907_BB_HCMVVir_XL5mmb4_D5_20210913071744	26461	P62277			FALSE	P62277	P62277		FALSE	oxMHAPGKGLSQSALPYR	FVTGNKILR	4	65	16	9	6	6	9	70	5	8.667	FALSE	TRUE	FALSE	FALSE	Self	0	0
Scan: 15293 Run: L1_20210907_BB_HCMVVir_XL5mmb4_D12_20210914061522 P1_QEALPGPcmCIASTPKK P2_KLEQHAAKK 14 8	L1_20210907_BB_HCMVVir_XL5mmb4_D12_20210914061522	15293	lcl|EF999921.1_prot_ABV71605.1_108 [protein=UL83] [protein_id=ABV71605.1] [location=complement(153063..154748)] [gbkey=CDS]			FALSE	lcl|EF999921.1_prot_ABV71527.1_30 [protein=RL10] [protein_id=ABV71527.1] [location=40963..41475] [gbkey=CDS]	lcl|EF999921.1_prot_ABV71527.1_30 [protein=RL10] [protein_id=ABV71527.1] [location=40963..41475] [gbkey=CDS]		FALSE	QEALPGPcmCIASTPKK	KLEQHAAKK	544	126	15	9	14	8	557	133	5	8.667	FALSE	TRUE	FALSE	FALSE	Between	0	0.001
Scan: 30922 Run: L1_20210907_BB_HCMVVir_XL5mmb4_B11 P1_NQALKEAGVFVPR P2_ELTIGSKLQDAEIAR 5 7	L1_20210907_BB_HCMVVir_XL5mmb4_B11	30922	P06703			FALSE	P53396	P53396		FALSE	ELTIGSKLQDAEIAR	NQALKEAGVFVPR	41	776	15	13	7	5	47	780	4	8.666	FALSE	TRUE	FALSE	FALSE	Between	0	0.001
Scan: 39693 Run: L1_20211028_BB_HCMV_b4_5mM_repl2_B10 P1_EoxMYKTDLEK P2_ASMKGLGTDEDSLIEIIcmCSR 4 4	L1_20211028_BB_HCMV_b4_5mM_repl2_B10	39693	A6NMY6;P07355	;	;	FALSE	A6NMY6;P07355	A6NMY6;P07355	;	FALSE	ASMKGLGTDEDSLIEIIcmCSR	EoxMYKTDLEK	116;116	149;149	20	9	4	4	119;119	152;152	4	8.666	FALSE	TRUE	FALSE	FALSE	Self	0	0
Scan: 8376 Run: L1_20211028_BB_HCMV_b4_5mM_repl2_C3 P1_LKQENPNMR P2_EAPDTAEKAK 2 8	L1_20211028_BB_HCMV_b4_5mM_repl2_C3	8376	Q96CT7			FALSE	Q96CT7	Q96CT7		FALSE	LKQENPNMR	EAPDTAEKAK	184	112	9	10	2	8	185	119	4	8.666	FALSE	TRUE	FALSE	FALSE	Self	0	0
Scan: 11222 Run: L1_20210907_BB_HCMVVir_XL5mmb4_B11 P1_VQGNPGGKTLEER P2_EAVKAASDELSK 8 4	L1_20210907_BB_HCMVVir_XL5mmb4_B11	11222	Q93052			FALSE	P18206	P18206		FALSE	VQGNPGGKTLEER	EAVKAASDELSK	101	781	13	12	8	4	108	784	4	8.666	FALSE	TRUE	FALSE	FALSE	Between	0	0.001
Scan: 25896 Run: L1_20211028_BB_HCMV_b4_5mM_repl2_C11 P1_VAVEAKNPADLPK P2_KEDLYLKPIQR 6 7	L1_20211028_BB_HCMV_b4_5mM_repl2_C11	25896	P13639			FALSE	P13639	P13639		FALSE	KEDLYLKPIQR	VAVEAKNPADLPK	439	507	11	13	7	6	445	512	4	8.666	FALSE	TRUE	FALSE	FALSE	Self	0	0
Scan: 46163 Run: L1_20211028_BB_HCMV_b4_5mM_repl2_C1 P1_QLFDQVVKTIGLR P2_EKEELMLR 8 2	L1_20211028_BB_HCMV_b4_5mM_repl2_C1	46163	P15311;P26038	;	;	FALSE	P15311	P15311		FALSE	QLFDQVVKTIGLR	EKEELMLR	28;28	343	13	8	8	2	35;35	344	4	8.666	FALSE	TRUE	FALSE	FALSE	Self	0	0
Scan: 14634 Run: L1_20210907_BB_HCMVVir_XL5mmb4_B12_stopped P1_VMKEAVSTPSR P2_AYADSYYYEDGGoxMKPR 3 14	L1_20210907_BB_HCMVVir_XL5mmb4_B12_stopped	14634	Q8IVM0			FALSE	Q8IVM0	Q8IVM0		FALSE	VMKEAVSTPSR	AYADSYYYEDGGoxMKPR	155	139	11	16	3	14	157	152	4	8.666	FALSE	TRUE	FALSE	FALSE	Self	0	0
Scan: 39319 Run: L1_20211028_BB_HCMV_b4_5mM_repl2_B10 P1_YVEDKVVDPLPPYLK P2_DKVMSEFNNNFR 5 2	L1_20211028_BB_HCMV_b4_5mM_repl2_B10	39319	P08962			FALSE	lcl|EF999921.1_prot_ABV71586.1_89 [protein=UL55] [protein_id=ABV71586.1] [location=complement(114533..117256)] [gbkey=CDS]	lcl|EF999921.1_prot_ABV71586.1_89 [protein=UL55] [protein_id=ABV71586.1] [location=complement(114533..117256)] [gbkey=CDS]		FALSE	DKVMSEFNNNFR	YVEDKVVDPLPPYLK	109	696	12	15	2	5	110	700	4	8.666	FALSE	TRUE	FALSE	FALSE	Between	0	0.001
Scan: 41188 Run: L1_20210907_BB_HCMVVir_XL5mmb4_C8 P1_SAAVGYYDEEEKRR P2_EPDVYYTSAFVFPTKDVALR 12 15	L1_20210907_BB_HCMVVir_XL5mmb4_C8	41188	lcl|EF999921.1_prot_ABV71605.1_108 [protein=UL83] [protein_id=ABV71605.1] [location=complement(153063..154748)] [gbkey=CDS]			FALSE	lcl|EF999921.1_prot_ABV71562.1_65 [protein=UL32] [protein_id=ABV71562.1] [location=complement(72668..75817)] [gbkey=CDS]	lcl|EF999921.1_prot_ABV71562.1_65 [protein=UL32] [protein_id=ABV71562.1] [location=complement(72668..75817)] [gbkey=CDS]		FALSE	EPDVYYTSAFVFPTKDVALR	SAAVGYYDEEEKRR	177	362	20	14	15	12	191	373	5	8.666	FALSE	TRUE	FALSE	FALSE	Between	0	0.001
Scan: 27198 Run: L1_20211028_BB_HCMV_b4_5mM_repl2_B12 P1_KPQATTSLGAFTR P2_KDGNLDTSFVNPNYGR 1 1	L1_20211028_BB_HCMV_b4_5mM_repl2_B12	27198	lcl|EF999921.1_prot_ABV71578.1_81 [protein=UL48] [protein_id=ABV71578.1] [location=97096..103818] [gbkey=CDS]			FALSE	lcl|EF999921.1_prot_ABV71642.1_145 [protein=UL132] [protein_id=ABV71642.1] [location=complement(210642..211454)] [gbkey=CDS]	lcl|EF999921.1_prot_ABV71642.1_145 [protein=UL132] [protein_id=ABV71642.1] [location=complement(210642..211454)] [gbkey=CDS]		FALSE	KPQATTSLGAFTR	KDGNLDTSFVNPNYGR	1507	192	13	16	1	1	1507	192	4	8.666	FALSE	TRUE	FALSE	FALSE	Between	0	0.001
Scan: 23534 Run: L1_20210907_BB_HCMVVir_XL5mmb4_C11 P1_SGKQSIAIDDcmCTFHQcmCVR P2_IVIEKQGK 3 5	L1_20210907_BB_HCMVVir_XL5mmb4_C11	23534	Q96CW1			FALSE	Q96CW1	Q96CW1		FALSE	SGKQSIAIDDcmCTFHQcmCVR	IVIEKQGK	236	220	18	8	3	5	238	224	5	8.666	FALSE	TRUE	FALSE	FALSE	Self	0	0
Scan: 26346 Run: L1_20211028_BB_HCMV_b4_5mM_repl2_C10 P1_VLLKALER P2_KGKEDEGEEAASPoxMLQIQR 4 3	L1_20211028_BB_HCMV_b4_5mM_repl2_C10	26346	Q14204			FALSE	Q14204	Q14204		FALSE	KGKEDEGEEAASPoxMLQIQR	VLLKALER	2399	2236	19	8	3	4	2401	2239	5	8.666	FALSE	TRUE	FALSE	FALSE	Self	0	0
Scan: 31635 Run: L1_20211028_BB_HCMV_b4_5mM_repl2_B12 P1_FMKEATTNAPFR P2_FKLEESYTLNSDLAR 3 2	L1_20211028_BB_HCMV_b4_5mM_repl2_B12	31635	P30740			FALSE	P30740	P30740		FALSE	FMKEATTNAPFR	FKLEESYTLNSDLAR	175	276	12	15	3	2	177	277	4	8.666	FALSE	TRUE	FALSE	FALSE	Self	0	0
Scan: 25181 Run: L1_20210907_BB_HCMVVir_XL5mmb4_C1 P1_IVIEKQGK P2_DSDYYNMLLKK 5 10	L1_20210907_BB_HCMVVir_XL5mmb4_C1	25181	P63010			FALSE	Q96CW1	Q96CW1		FALSE	DSDYYNMLLKK	IVIEKQGK	273	220	11	8	10	5	282	224	4	8.666	FALSE	TRUE	FALSE	FALSE	Between	0	0.001
Scan: 44116 Run: L1_20211028_BB_HCMV_b4_5mM_repl2_C1 P1_LAVQKYEELFPAFSDSR P2_GQKPNLLDR 5 3	L1_20211028_BB_HCMV_b4_5mM_repl2_C1	44116	P54920			FALSE	lcl|EF999921.1_prot_ABV71586.1_89 [protein=UL55] [protein_id=ABV71586.1] [location=complement(114533..117256)] [gbkey=CDS]	lcl|EF999921.1_prot_ABV71586.1_89 [protein=UL55] [protein_id=ABV71586.1] [location=complement(114533..117256)] [gbkey=CDS]		FALSE	LAVQKYEELFPAFSDSR	GQKPNLLDR	223	879	17	9	5	3	227	881	4	8.665	FALSE	TRUE	FALSE	FALSE	Between	0	0.001
Scan: 21823 Run: L1_20211028_BB_HCMV_b4_5mM_repl2_D10 P1_YHVKDSSR P2_VGSKLFFDK 4 4	L1_20211028_BB_HCMV_b4_5mM_repl2_D10	21823	O15371			FALSE	O15371	O15371		FALSE	YHVKDSSR	VGSKLFFDK	455	272	8	9	4	4	458	275	4	8.665	FALSE	TRUE	FALSE	FALSE	Self	0	0
Scan: 30749 Run: L1_20211028_BB_HCMV_b4_5mM_repl2_B8_20211029190730 P1_VIALKAGK P2_EKVGEQAQVVIIDMNDPSNPIR 5 2	L1_20211028_BB_HCMV_b4_5mM_repl2_B8_20211029190730	30749	Q00610			FALSE	Q00610	Q00610		FALSE	EKVGEQAQVVIIDMNDPSNPIR	VIALKAGK	42	79	22	8	2	5	43	83	4	8.665	FALSE	TRUE	FALSE	FALSE	Self	0	0
Scan: 31138 Run: L1_20211028_BB_HCMV_b4_5mM_repl2_C1 P1_QQLKAWEER P2_EILKALQPLDDNAK 4 4	L1_20211028_BB_HCMV_b4_5mM_repl2_C1	31138	lcl|EF999921.1_prot_ABV71578.1_81 [protein=UL48] [protein_id=ABV71578.1] [location=97096..103818] [gbkey=CDS]			FALSE	lcl|EF999921.1_prot_ABV71562.1_65 [protein=UL32] [protein_id=ABV71562.1] [location=complement(72668..75817)] [gbkey=CDS]	lcl|EF999921.1_prot_ABV71562.1_65 [protein=UL32] [protein_id=ABV71562.1] [location=complement(72668..75817)] [gbkey=CDS]		FALSE	EILKALQPLDDNAK	QQLKAWEER	591	391	14	9	4	4	594	394	4	8.665	FALSE	TRUE	FALSE	FALSE	Between	0	0.001
Scan: 10629 Run: L1_20211028_BB_HCMV_b4_5mM_repl2_B11 P1_GGQKTASNDTSTK P2_ATKoxMQVIGDQYVK 4 3	L1_20211028_BB_HCMV_b4_5mM_repl2_B11	10629	lcl|EF999921.1_prot_ABV71563.1_66 [protein=UL33] [protein_id=ABV71563.1] [location=76075..77247] [gbkey=CDS]			FALSE	lcl|EF999921.1_prot_ABV71605.1_108 [protein=UL83] [protein_id=ABV71605.1] [location=complement(153063..154748)] [gbkey=CDS]	lcl|EF999921.1_prot_ABV71605.1_108 [protein=UL83] [protein_id=ABV71605.1] [location=complement(153063..154748)] [gbkey=CDS]		FALSE	GGQKTASNDTSTK	ATKoxMQVIGDQYVK	363	213	13	13	4	3	366	215	4	8.665	FALSE	TRUE	FALSE	FALSE	Between	0	0.001
Scan: 26066 Run: L1_20211028_BB_HCMV_b4_5mM_repl2_C5 P1_oxMETTHSFGNPSISVSTQQPPKK P2_FAPVVAPKPK 21 8	L1_20211028_BB_HCMV_b4_5mM_repl2_C5	26066	Q93052			FALSE	Q93052	Q93052		FALSE	oxMETTHSFGNPSISVSTQQPPKK	FAPVVAPKPK	23	45	22	10	21	8	43	52	5	8.665	FALSE	TRUE	FALSE	FALSE	Self	0	0
Scan: 29785 Run: L1_20210907_BB_HCMVVir_XL5mmb4_B11 P1_TKEEALELINGYIQK P2_KGVTDGQYATSLR 2 1	L1_20210907_BB_HCMVVir_XL5mmb4_B11	29785	lcl|EF999921.1_prot_ABV71555.1_58 [protein=UL25] [protein_id=ABV71555.1] [location=62874..64844] [gbkey=CDS]			FALSE	Q13526	Q13526		FALSE	KGVTDGQYATSLR	TKEEALELINGYIQK	322	81	13	15	1	2	322	82	4	8.665	FALSE	TRUE	FALSE	FALSE	Between	0	0.001
Scan: 19917 Run: L1_20210907_BB_HCMVVir_XL5mmb4_C8 P1_KIQSVSDAR P2_GKSSFFSDR 1 2	L1_20210907_BB_HCMVVir_XL5mmb4_C8	19917	lcl|EF999921.1_prot_ABV71565.1_68 [protein=UL35] [protein_id=ABV71565.1] [location=78917..80842] [gbkey=CDS]			FALSE	O00571	O00571		FALSE	KIQSVSDAR	GKSSFFSDR	344	80	9	9	1	2	344	81	4	8.665	FALSE	TRUE	FALSE	FALSE	Between	0	0.001
Scan: 13610 Run: L1_20211028_BB_HCMV_b4_5mM_repl2_B12 P1_KLDEDASPNEEK P2_ALESALKEAK 1 7	L1_20211028_BB_HCMV_b4_5mM_repl2_B12	13610	Q9H0B6			FALSE	P33176	P33176		FALSE	KLDEDASPNEEK	ALESALKEAK	145	876	12	10	1	7	145	882	4	8.665	FALSE	TRUE	FALSE	FALSE	Between	0	0.001
Scan: 33677 Run: L1_20210907_BB_HCMVVir_XL5mmb4_D8_20210913171632 P1_AAVGRPLDKHEGALETLLR P2_AAEELSKLR 9 7	L1_20210907_BB_HCMVVir_XL5mmb4_D8_20210913171632	33677	Q8WUM4			FALSE	Q8WUM4	Q8WUM4		FALSE	AAVGRPLDKHEGALETLLR	AAEELSKLR	52	42	19	9	9	7	60	48	5	8.665	FALSE	TRUE	FALSE	FALSE	Self	0	0
Scan: 22069 Run: L1_20210907_BB_HCMVVir_XL5mmb4_D4 P1_EKQDKIYFoxMAGSSR P2_EGVKFDESEK 5 4	L1_20210907_BB_HCMVVir_XL5mmb4_D4	22069	P14625			FALSE	P14625	P14625		FALSE	EKQDKIYFoxMAGSSR	EGVKFDESEK	533	594	14	10	5	4	537	597	4	8.665	FALSE	TRUE	FALSE	FALSE	Self	0	0
Scan: 28041 Run: L1_20211028_BB_HCMV_b4_5mM_repl2_C1 P1_VKIDEVSR P2_TMQVNNKGIQIIYTR 2 7	L1_20211028_BB_HCMV_b4_5mM_repl2_C1	28041	lcl|EF999921.1_prot_ABV71635.1_138 [protein=UL122] [protein_id=ABV71635.1] [location=complement(join(203075..204561,206107..206291,206408..206478))] [gbkey=CDS]			FALSE	lcl|EF999921.1_prot_ABV71635.1_138 [protein=UL122] [protein_id=ABV71635.1] [location=complement(join(203075..204561,206107..206291,206408..206478))] [gbkey=CDS]	lcl|EF999921.1_prot_ABV71635.1_138 [protein=UL122] [protein_id=ABV71635.1] [location=complement(join(203075..204561,206107..206291,206408..206478))] [gbkey=CDS]		FALSE	TMQVNNKGIQIIYTR	VKIDEVSR	402	361	15	8	7	2	408	362	4	8.665	FALSE	TRUE	FALSE	FALSE	Self	0	0
[truncated: 13,486,663 more chars]
